# Conserved protein folds underpin the diversification of secreted proteins in a fungal pathogen

**DOI:** 10.64898/2026.02.23.707365

**Authors:** Thaís C. S. Dal’Sasso, Eva H. Stukenbrock

## Abstract

**BACKGROUND:** During host colonization, fungal plant pathogens secrete effector-like proteins that alter host cell physiology and target plant-associated microbes. However, rapid evolution and low sequence conservation hinder the study and characterization of these proteins. The fungus *Zymoseptoria passerinii* infects *Hordeum* spp. and includes lineages adapted to wild and domesticated barley. To date, the evolution of effector-like proteins in this species has not been addressed.

**RESULTS:** We combined a set of protein structure-based and network analyses to unravel the secretome of *Z. passerinii*. We first compared AlphaFold2 and ESMFold predictions to establish the baseline for structural analyses. We identified 72 structural clusters in the secretome, revealing fold-level relationships across divergent sequences. We showed that effector-like proteins with host putative immune-interfering functions evolved from a limited group of protein folds, whereas proteins with predicted antimicrobial properties were distributed across fold groups. Physicochemical comparisons indicate that antimicrobial effectors predominantly emerged through amino acid replacements on common effector-enriched scaffolds in *Z. passerinii*, reconfiguring surface charge and electrostatics. We analyzed intra- and interspecific structural variation in selected effector-enriched families by comparing *Z. passerinii* proteins and homologs in the sister species *Z. tritici*. We describe high structural similarity in core folds, with local variation in loop and surface-exposed regions, consistent with fold stability still enabling functional diversification.

**CONCLUSIONS:** The secretome of *Z. passerinii* is organized around common structural folds that support diverse biological roles, including host manipulation and host-associated microbial interactions. Conserved scaffolds combined with local physicochemical variation likely contribute to rapid adaptive evolution in *Z. passerinii*.

## Additional File 1 for "Conserved protein folds underpin the diversification of secreted proteins in a fungal pathogen" (part 1 of 3)

### Sheet: Supp. Tables List
Supplementary tables for
Conserved protein folds underpin the diversification of secreted proteins in a fungal pathogen
Thaís C. S. Dal’Sasso, Eva H. Stukenbrock
Table	Description
Table S1	Annotation of the Zymoseptoria passerinii Zpa796 proteome
Table S2	Comparison of structural predictions for secreted proteins from Z. passerinii Zpa796 using AlphaFold2 (AF2) and ESMFold
Table S3	List of fungal proteins retrieved from the Protein Data Bank (PDB, https://www.rcsb.org/)
Table S4	Structural classification and clustering of Z. passerinii Zpa796 secreted proteins (based on AF2-predicted structures)
Table S5	Enrichment results for putative effectors and predicted AMPs across structurally similar clusters
Table S6	Overall comparison of six physicochemical properties across functional groups in the structural similarity network
Table S7	Mean statistics among functional groups in the structural similarity network for six physicochemical properties
Table S8	Pairwise comparisons between functional groups in the structural similarity network for six physicochemical properties
Table S9	Overall comparison of six physicochemical properties across structurally similar clusters
Table S10	Mean statistics among structurally similar clusters for six physicochemical properties
Table S11	Pairwise comparisons between structurally similar clusters for six physicochemical properties
Table S12	Homologs of Z. passerinii Zpa796 proteins within the structural similarity network identified across Zymoseptoria species using OrthoFinder, with Cercospora beticola as outgroup
Table S13	Aliases of Z. tritici IPO323 proteins described to supress plant immune responses in Thynne at al. (2024)
Table S14	Comparisons of physicochemical properties for homologs of Z. passerinii Zpa796 and Z. tritici IPO323

### Sheet: Table S1
Table S1. Annotation of the Zymoseptoria passerinii Zpa796 proteome
Protein ID	Protein length (#AA)	Mature protein (#AA)	Secretome	SP start	SP end	SP score (SignalP6)	SP (Phobius)	#Transmembrane domains (Phobius)	#Transmembrane domains (TMHMM)	InterPro domain(s)	TargetP2	DeeplLoc2	EffectorP3	AM probability (AF2/AMAPEC)	AM prediction (AF2/AMAPEC)	CAZyme family	Protease family	Lipase family	Disorder region (percent)	# Disorder region(s)	BS Cluster ID (Antismash)	BSC function (Antismash)	Gene Function in BGC (Antismash)	KOG categories	GO terms	KEGG pathway	eggNOG Description	Protein sequence
jg4969.t1	958	NaN	No	1	18	0.999722	Y	1	1	NaN	NaN	NaN	NaN	NaN	NaN	NaN	NaN	NaN	NaN	NaN	NaN	NaN	NaN	NaN	NaN	-	NaN	MQPPKLLLALSLAATGLAQGIHPPHQAHPQEPDLTPRDDANNDMVQMVHQVDVPLLQAESDCPYCATATIPLDMEDLITQESTSTANLDARDISITAAPTGHVFNAGHDFAELELPGGQTPGFMRTTTRRMKHHPLHDITFEYTITATEPNTAFVMTVSDEKHGTSTISASVSTVSGGTREVLVERFVKSGSNGYRTTVTAYPSWKPANTSVDNHEHTRKPTPSHVQMNFPTDKSFGEVWTTTLPVDDSAMVTADITVMDTRPTHYMMTLYDGDYTEVVEAQVSRGGRPHHVSLEETIIQGGLKETHTVTWPNPKPKTKGAIARRAVRTMVVTVLDQQPGYTTLNSPTYIDSDVATSFITVTETKQVSAPLTPEEDVTTVTVETTVTRQTTIQGAPTTVTTTQATTLTVAPVEQSTTSSSSSTSSQTSSTSSTSSEPTTTAEAQSTTTSSSDGMPAIFTRFNVPFGSPSDEAAASPTTTESSVPQIFQMPCNPQEIMSAYDFSDMSVDEVKEENPDLDWKVVEFVAKVFRGLDSDMTEGTAQAYAVECMVPEEDNTDSDSDSTTCACPAPGLVTFGTPTPRADPSPISRWNPPGLVRVATDITPPPAAEVTASSTVGGNVTGMLVVDALAASHIPTKDELWKPACQGKRRHMSKGQQAECSLQKCMWKYIQPINYTTIFPAMMFDPYGATAMTDFVTQSTSLVDYAHWGTTEDGIYYPMMTTTVTATRERMDIAAGTLFVETQMTPTAFRQAPTGRAKATRVARDPKCWDEESCYNHCLAGSDEDTKHFRLKHYLLVAGLPAAIALLAALCCCCGGLRHHKRRKQPVDEKNPNVVQVVTTQAVETPAAAGAAAAAAARGGSNQGGAGTMGRQAEEGRSRVHFPEDAAGGAGQTATPAGPTAAAPVEKVVQVPVKSAEKAAGAEHVETVPAHDGADGHRTGSEMMDMGSLRGRKKNRIG
jg5384.t1	319	NaN	No	NaN	NaN	NaN	0	0	0	IPR023210,IPR036812,IPR036812	NaN	NaN	NaN	NaN	NaN	NaN	NaN	NaN	NaN	NaN	NaN	NaN	NaN	C	NaN	ko00980,map00980	Aldo/keto reductase family	MVKIIAGLMDLMGSSAAPGSAKKGTSEALQSVLDLLRTHKVDELDTARVYNGGRSEEVLGELPDAQKDFTIATKAPGFAPGTLTYEKVTDACDASLKALKQEKIDLYYFHGPDRQTPLEDSCRAMNDLHQAGKIARFGISNYSSAEVEEIYTLCQTKGWILPTVYQGGYNPLSRTAETALFPTLRRLNMSFYAYSPLAGGYFSRTASELRQPPPGSRFDSIKIFHTVYINETSLKLQEILAKACDEAGVKLKDATLRWLMHHSALSSQDAVILGASSTEQMGQNLKSCEGEPLPESVVAAFEELWVEYCKAGKTPRYCV
jg5509.t1	325	NaN	No	NaN	NaN	NaN	0	0	0	IPR028012	NaN	NaN	NaN	NaN	NaN	NaN	NaN	NaN	NaN	NaN	NaN	NaN	NaN	S	NaN	-	Domain of unknown function (DUF4451)	MNSSYAVETEENRQAWYADAPSGASVTSPWFANDGSTATTYVNATPNLDATAWMYDNIASPLQPLGTPHFQNDPIQVYGPWTGCFEPLPYELHGMQRNNSSTSSTAAGGFSQSSDDDSSTQQDTTHRLTIQGLTLPKADVPQHSFPCHGLEQTLAMEYSTVERTAEKPRSVGFACSSEHQKVDPPKQADAHEGPPRQNCPRWAGDEYTPRWIRGDGIERAGWCGLCPEWFKMKDSAYWYHMHYSHGISCATGRRYDPPEARRPGQGAAAREALCGVCKRWIYIGRSDRPFFRHAYKCHAKDKPIILSPRTAPKGASPCRVSKRHG
jg4765.t1	280	NaN	No	NaN	NaN	NaN	0	4	4	NaN	NaN	NaN	NaN	NaN	NaN	NaN	NaN	NaN	NaN	NaN	NaN	NaN	NaN	S	NaN	-	tetraspanin	MAKFTKRQILTTLSIAYLLTLTILAAYALRQISLLSLPIPALQSALTLALPPLAGVALETIISSQPRMTQSRGSKLLQTVNSLFLIYEAVLATLAGTHLAPLGGLWCPLHDKWSKMFSSKDGEHIKRIQDAFECCGFNSVRDMAFPFPVRGVGSEACAVRFDRDKACVEPWRDAERRVAVILLVVPVAVFLWKIALFFASGVDTSWLPSAIRLPQDNEAGGLPRQAIMYRDVREEGESDSLRREIDQLNNDSTLATRVEGGRTVRPSSLVPEGNVWSREQ
jg4430.t1	356	NaN	No	NaN	NaN	NaN	0	1	1	NaN	NaN	NaN	NaN	NaN	NaN	NaN	NaN	NaN	NaN	NaN	NaN	NaN	NaN	NaN	NaN	-	NaN	MGKFFESWALWQKLTFVLGCAIIVTILLGGAKLFYTHRKLRKHITIAEREKTMLAALQRHISQRRRRANSRENDVPFGIRAIESGIEVEGVWISRTNSEVSLPIHSRDATGSSSTWDQVPRKDFGSDVEKQVAKENQPRTSTTSNSSAGISASPRYYSARNSSSDHLSSSRNSRDESPDMANTRASRNRHPPLSYSRYSGNPALIRTGSAASTLSALEAIHRASGPIDPSTAESSFGSNSSNGPSDSAPISASAPNLLTHQPRPRKPSTDLDLMHTHRMSQAAETGQLTPRVRKPSHGSSDWNGGAVDNNNNSAVSTPRSTTFPDLTDYFTTPSHRRRPTTTFPNPPSSEPPPSPT
jg4823.t1	391	NaN	No	NaN	NaN	NaN	0	0	0	IPR024964,IPR006595,IPR006594	NaN	NaN	NaN	NaN	NaN	NaN	NaN	NaN	NaN	NaN	NaN	NaN	NaN	S	GO:0005575,GO:0005622,GO:0005623,GO:0005634,GO:0005737,GO:0005829,GO:0006109,GO:0006111,GO:0006508,GO:0006511,GO:0006807,GO:0008150,GO:0008152,GO:0009056,GO:0009057,GO:0009889,GO:0009890,GO:0009892,GO:0009987,GO:0010498,GO:0010675,GO:0010677,GO:0010906,GO:0010941,GO:0019222,GO:0019538,GO:0019941,GO:0030163,GO:0031323,GO:0031324,GO:0031326,GO:0031327,GO:0032991,GO:0034657,GO:0042981,GO:0043066,GO:0043067,GO:0043069,GO:0043161,GO:0043170,GO:0043226,GO:0043227,GO:0043229,GO:0043231,GO:0043255,GO:0043632,GO:0044237,GO:0044238,GO:0044248,GO:0044257,GO:0044260,GO:0044265,GO:0044267,GO:0044424,GO:0044444,GO:0044464,GO:0045721,GO:0045912,GO:0048519,GO:0048523,GO:0050789,GO:0050794,GO:0051603,GO:0060548,GO:0062012,GO:0062014,GO:0065007,GO:0071704,GO:0080090,GO:1901564,GO:1901565,GO:1901575	-	C-terminal to LisH motif.	MELEHDTHLLLDQPLLRLPNELLRKNLKTAQRHVDQASKNVTRDVQSAGSEGANGNDTLAALEAALSKAQTLKRRLEQLHGEEQALQRQQRMRIEHLEQLHQTGSLADVKYDRWAHTRLDRLLVDYLLRLGYSQTARELASEKGITDLVDVDVFDDCRHIEQSLLLRQTADCLAWCADHKQALKKTNSTLELELRLQQVVELARHGDMKTKVDAMLHARKHLAAGQDIEFGLRAGGLLAHHPETLVEPYRMMYSSERYTHLARHFVKTHHELFALPSQPLLHIALSAGLSALKTPSCHSQYALQANANTGAPVCPICSTELNELARNVPYAHHTKSHMEDDPVVLPNGRVYGRERLKRLNDKLGTRKGKIRDPTDLENEWAEEDVRKVYIS
jg4803.t1	282	NaN	No	NaN	NaN	NaN	0	0	0	IPR042081,IPR042080,IPR002745	NaN	NaN	NaN	NaN	NaN	NaN	NaN	NaN	NaN	NaN	NaN	NaN	NaN	J	GO:0000215,GO:0000394,GO:0003674,GO:0003824,GO:0005575,GO:0005622,GO:0005623,GO:0005634,GO:0005737,GO:0006139,GO:0006388,GO:0006396,GO:0006399,GO:0006725,GO:0006807,GO:0008033,GO:0008150,GO:0008152,GO:0008380,GO:0009987,GO:0010467,GO:0016070,GO:0016740,GO:0016772,GO:0016773,GO:0019538,GO:0034470,GO:0034641,GO:0034660,GO:0043170,GO:0043226,GO:0043227,GO:0043229,GO:0043231,GO:0044237,GO:0044238,GO:0044424,GO:0044464,GO:0046483,GO:0051604,GO:0071704,GO:0090304,GO:0097428,GO:0106035,GO:0140098,GO:0140101,GO:1901360,GO:1901564	-	RNA 2'-phosphotransferase, Tpt1 / KptA family	MSSRRGGRGGGNRGPLPRNVQVSKKISWLLRHGAEKEGLQLGPGGFMGVQDVLNNRNLRSFKVTFDELRAIVQENDKQRFTMVLKSSIDSSGAIAEDAEPTENHTQRPLPSDDPKDYLIRANQGHSLKVESEGLLKPITPDNAPETVVHGTTHSAWPLIVTSGGLKPMGRNHAHFASGLPAGFKSLVEEDSAATDAAPVISGMRKSSTVLMFLDIVKALEAGVKFWVSDNGVILSEGNEDGVIPLEMFRRVEDRTGEGLLLEDGKIVKEAPEKWSAKLNDKP
jg5433.t1	386	NaN	No	NaN	NaN	NaN	Y	3	4	IPR009571	NaN	NaN	NaN	NaN	NaN	NaN	NaN	NaN	NaN	NaN	NaN	NaN	NaN	S	NaN	-	SUR7/PalI family	MGKAGRAACILTPMLLTLASLICLLLVQLGGINKSNDTLNSMSFFTANLTNFTTTSISGDSTLARALKQVQETGIVADVYQIHLWNYCTANSSADGDTDMDQCSKRKQNFVFDPVKVWGLEVANATKGSSGSTSDNAVEAAIHNVADNIGEYEEEILGKSGKEALQTYRKVSKWMFIAYQVAFWTTLATVVLGISAIFSRIGSLCTWILALISTLFTFIAVLMSTVLFSVLVPALNKVLDDYGIQLSLSTPQLTVVWLAVAFSLAASLFWLFSICCCSGRSNPHHRSNKGGLWNAEPKGQGYGGVAAPQHAAGWGNERRSRGLQVEKTGGGGGEYERVASPYAGHHGGEESVPLNDYAQPAPYSSGGLGGQRHYAQQVGSEPYRHA
jg4967.t1	408	NaN	No	NaN	NaN	NaN	Y	0	1	IPR011042	NaN	NaN	NaN	NaN	NaN	NaN	NaN	NaN	NaN	NaN	NaN	NaN	NaN	S	NaN	ko01120,map01120	serum paraoxonase arylesterase	MNLSTKFGIVAAIFAAAFYQGFLKTTLFTTVGLGRVVQPISDFPDYTCRRIHDSRLEACEDMWLSEETRQLFLACSSAAARKEWMPNVGRLNASGRALNDAIIAMDIDKPQGNSFSYQTLKTPGFEGVNGDGRLHLVGFTARDVKPKDDGNPTTEFYFVNAKPSIDSETGVLSDNAKVGPNMTIESFVMQKGSTELTHVKTFQHPHITTPNNIAIDHVDGHPAFFFTNDHGTATHGIKHSLAPHIAEGNIGYCSGDTCRIVFSSWKFPNGLLRGRDERLYVPSAWVGGIKVYKVNVDRSLEQVSYIDIDYPLDNLSQDANGDIWAAGIPKALKIFAAFDDPLNTVSPATIFRIRRGLNGWEVTKMLEDANAEVLPGATTAIHDVKTGRIFVSGVTAPFITVCDPSKRK
jg5388.t1	238	NaN	No	NaN	NaN	NaN	0	0	0	NaN	NaN	NaN	NaN	NaN	NaN	NaN	NaN	NaN	NaN	NaN	NaN	NaN	NaN	NaN	NaN	-	NaN	MPPVPVHIDDPITPSKTAASGTSSGLPADKAANTTQAQQSPYPAARPGAPAVPAPTPYVPQPQALPQPTRTTPATDYGPPAPQPGPVPPPPSQQAPMTATTTSTLPPPPKAGEVTTMPLQMSIPSPQVNHSSTYSTTAAGPTTLNYGAAPAPQQIQAGSGPPGYQQNVHAQEMTPAARASLEQEQRRPSMAANLGLGGDSTNETAENVWNTVKGWANAAGTTLAETEKEVWKRINRDS
jg5013.t1	186	NaN	No	NaN	NaN	NaN	0	0	0	NaN	NaN	NaN	NaN	NaN	NaN	NaN	NaN	NaN	NaN	NaN	NaN	NaN	NaN	NaN	NaN	-	NaN	MSTMTDGYRKKFIEEPELKHLSEETLANPPKQRTVQQQEKQDKLIAKERREAGIDTARSRSTSRRDRRKRIKSAMQDGKHMHTTSLEALEEADANGDLSQMGPFDRIGPDSTSMDGPVTHARAMRGEIPVRGSNPDQPYYLKPEQQGSGGGLKDTEGLKLTLEANLEIEIELKASIRGDLTLSLFA
jg5196.t1	149	NaN	No	NaN	NaN	NaN	0	0	0	IPR000999,IPR036389,IPR036389,IPR000999,IPR000999	NaN	NaN	NaN	NaN	NaN	NaN	NaN	NaN	NaN	NaN	NaN	NaN	NaN	S	NaN	-	Ubiquitin 3 binding protein But2 C-terminal domain	MSLRIDSAKAFVADTFGYDFKNNVLLMEALDTTGLSKRESNQRLALLGDKIIAFLVADAWYATGDPKGSGQNNISRIGRNTNLAGIAHDIGLGQHVMINPAQRTVSDKLLATTMEALFAAIYLDSDKDPDTVKFAMCRLDMDVLLDRPF
jg5444.t1	486	NaN	No	NaN	NaN	NaN	0	4	3	IPR021369	NaN	NaN	NaN	NaN	NaN	NaN	NaN	NaN	NaN	NaN	NaN	NaN	NaN	S	NaN	-	Protein of unknown function (DUF2985)	MATSPPGSPPAGTATPTGRARAGTASSVARSVRSATEKVLNRDLPPGFLAATADVTASAPSIDEIRSGSAEVRRSRDRSYSNNRRSGRLSRESKEFEGHRHHGGGLEAFPPLSEEATNVEAAESRPVEPVANQDGSALTGPMKKVHEFTISEHESSEEPANLKKRQRVYTNGYVPPPKLPWTTSTANALRGFWKWSLTPFGFLVTVYGLNVVAWGGMLFLLLCGAAPAMCWANDQERGWVYDCNHIDSARRRWVEYDSQILNALFCVTGFGLIPWRFRDLYYIMAFRLMNERKHGKARKMQPLRRLAGHYRNWFRLPGSDTLDRELRPEYAVSQATTSAELETGGLHDDLRIPLPASKRPIDPPTGHRAPPTAIWKVDFFVWCQVWNTFFQACLCGFMWGMNRVERPPWSTGLFVALACGIAGVGGIVSYIEGRRVKKVEGVPPTAAQLAALGVDQDTDSELRQTNSASDSSPMQGKEKHRAEARV
jg5041.t1	333	NaN	No	NaN	NaN	NaN	0	1	0	IPR036396,IPR036396,IPR001128	NaN	NaN	NaN	NaN	NaN	NaN	NaN	NaN	NaN	NaN	NaN	NaN	NaN	Q	NaN	ko00360,ko00643,ko01100,ko01120,map00360,map00643,map01100,map01120	Cytochrome P450	MMDLTQSHYSATSTQATVIAGLSILLWIVYKWSTNTDIPKIIGIFEIPDAWPIVGHLLALGDDHATVCESWWRQYNRSIFQIRLGNTRAVVVNSFDDAKRMLLGFQSAVIDRPKLYTFHGVISSTQGFTIGSSPWDESCKNKRKAAGQTLGRPAMKTYRPMFDLETYRIIRDIVRDKNGDEMLREVLGVGSAISLLRSASENYQDYIPMLRYLPNNEKNKRSKDLRNRRDKYLNALLQKVKETIEKGTDKPCVSAAILKDEETKLSGVEVSSICLSLVSGGFETIPGTLTSCIGSLSTLEGQALQDRAYEDIKRHYANVEDAWTAALNTEDVP
jg5258.t1	143	NaN	No	NaN	NaN	NaN	0	0	0	IPR018607	NaN	NaN	NaN	NaN	NaN	NaN	NaN	NaN	NaN	NaN	NaN	NaN	NaN	S	NaN	-	Ctf8	MPTISIRHPKPGDENTAVENPLPQLLHTPSGGLAMVELQGSVLSEEQESGAAQALRLGRLVFPAADHSESSEWDGKRVFLFIGKHQRMAGEVKKLSKPVAVMRRPTGPNAGEDIVEVAEIVYYKMLFQHRPEPMGAEHVLQEA
jg4953.t1	188	NaN	No	NaN	NaN	NaN	0	0	0	IPR014722,IPR000915,IPR000915,IPR008991,IPR041997	NaN	NaN	NaN	NaN	NaN	NaN	NaN	NaN	NaN	NaN	NaN	NaN	NaN	J	GO:0000027,GO:0002181,GO:0003674,GO:0003676,GO:0003723,GO:0003735,GO:0005198,GO:0005488,GO:0005575,GO:0005622,GO:0005623,GO:0005737,GO:0005829,GO:0005840,GO:0006412,GO:0006518,GO:0006807,GO:0006996,GO:0008150,GO:0008152,GO:0009058,GO:0009059,GO:0009987,GO:0010467,GO:0015934,GO:0016043,GO:0019538,GO:0022607,GO:0022613,GO:0022618,GO:0022625,GO:0022626,GO:0032991,GO:0034622,GO:0034641,GO:0034645,GO:0042254,GO:0042255,GO:0042273,GO:0043043,GO:0043170,GO:0043226,GO:0043228,GO:0043229,GO:0043232,GO:0043603,GO:0043604,GO:0043933,GO:0044085,GO:0044237,GO:0044238,GO:0044249,GO:0044260,GO:0044267,GO:0044271,GO:0044391,GO:0044422,GO:0044424,GO:0044444,GO:0044445,GO:0044446,GO:0044464,GO:0065003,GO:0070925,GO:0071704,GO:0071826,GO:0071840,GO:0097159,GO:1901363,GO:1901564,GO:1901566,GO:1901576,GO:1990904	ko03010,map03010	Ribosomal protein L6e	MTQLDFLPATSNTMSGVKKFQGGERTVTPADQQASKYYPAEDESQPRKTRKTLRPYKPRESLKPGTVLILLAGRFRGKRVVLLRVLDQGVLLVTGPFKVNGVPLRRVNARYVIATKTTIPVEGIDSATIDKASGEKYFARDKKADKKGSKEAFFQQGEKPAKKEPLLRGYLSTNFSLRKGDRPHEMVF
jg5506.t1	750	NaN	No	NaN	NaN	NaN	0	0	0	NaN	NaN	NaN	NaN	NaN	NaN	NaN	NaN	NaN	NaN	NaN	NaN	NaN	NaN	S	GO:0000278,GO:0000281,GO:0000910,GO:0005575,GO:0005622,GO:0005623,GO:0005737,GO:0005739,GO:0005886,GO:0006996,GO:0007009,GO:0007010,GO:0007016,GO:0007049,GO:0008104,GO:0008150,GO:0009987,GO:0010256,GO:0016020,GO:0016043,GO:0022402,GO:0030029,GO:0030036,GO:0030865,GO:0030866,GO:0031032,GO:0031566,GO:0032187,GO:0032189,GO:0032506,GO:0032507,GO:0032991,GO:0033036,GO:0034613,GO:0036212,GO:0036214,GO:0043226,GO:0043227,GO:0043229,GO:0043231,GO:0043954,GO:0044424,GO:0044444,GO:0044464,GO:0044837,GO:0045184,GO:0045185,GO:0051179,GO:0051234,GO:0051235,GO:0051301,GO:0051641,GO:0051651,GO:0061024,GO:0061640,GO:0061951,GO:0065007,GO:0065008,GO:0070727,GO:0071840,GO:0071944,GO:0072657,GO:0072659,GO:0090150,GO:1902405,GO:1902410,GO:1903047,GO:1903474,GO:1990778	-	to Saccharomyces cerevisiae EFR3 (YMR212C)	MPTIQRILPKHQALVLKCYPRLPKNSSADNAQPNSSELAYLLYYSSTRQEKLHKVGAFLERKTHQDVAKWQSARVHVTLQILTAMLEHAEIHRSHGFAIIAPPILRIIREIINSTNDISLIEASVATWTAFCRWQDCLALAADSEYRTLFEEVVRLYGDLAENEPKKLAKSAQSIPEHDALRMRNVGVTATKSLFVPGNVERGWNIQFNQSFMSVISNFRNHQRKTYVAHLNSLNEQAEEEKENSKAMNGRQSIATIRTYSQGPNAEAEADPRAAEGTAQDADKLEEEEVGLLALDCVRAIFQSDNFVQVRGGAVAFTRAVAQDVRRDPSFAVEAELLFRLITTWTPVHHRFNVLVIAVDHLCRLPIETSEASTEKGSNLDVHDAFITMIHGVLSENLNFIGLSVMDVLLRLLDHIIRLATTPSRANITSTRVAESMIEQLKDCIALLAVHVYYADQVRDMVAAILLRVKAYAAINRTFSLRQSARQPPTPPNATANSLRNGLPASRSSPTRSTRGSTKSAQSSSDEARTVAFEMISMILEYANTRSNPSSSGGPTSKINNNNRHRVPVGTWEGTQWLLREPSEDVRAAYKLALQTWAKYELDSTTSDQEASLDFDAEDCIGKLVEKSRPAAASIRGSIGHHSHVSHPQLLMLPYTVGGERRLSNGTGNNSIGTGTDGEERTKPRVTAQDLNDIMEGKKRVPLRVRMVEGGGAIGGGVEGDGVDMQQVLATLKVASERPKREPLMSAPPY
jg5420.t1	516	NaN	No	NaN	NaN	NaN	0	0	0	IPR013785,IPR002480	NaN	NaN	NaN	NaN	NaN	NaN	NaN	NaN	NaN	NaN	NaN	NaN	NaN	E	NaN	ko00400,ko01100,ko01110,ko01130,ko01230,ko02024,map00400,map01100,map01110,map01130,map01230,map02024	Belongs to the class-II DAHP synthase family	MWKLVSQKGMSNPACAKAYVISETATLDRSRTLESIAMIGQKAPDGETEVNGASHDGTWSPSSWREKPIVQSVKYENEALYETALAKLKHVPPIVTPTEIWKLRNSLRDVALGNAFLLQGGDCAELFDYCNDGAIDSKIKLLLQMSLVLIWGGNRPVVRIARMAGQYAKPRSSPTEVLNGKEIPSYRGDILNSYSPDNRKIDPDRLVQAYFHSAATLNYVRAQLASGVADLHNPLDWNLGHVTDAKLLSKYTTIVDSIRSSLRFMRTVGADTSDDLQTVDLYTSHEALLLAYEEGLTRKMKHPRNRTNTDPSASQPEEFGYYNTSAHFVWVGDRTRQPDHAHIEYVRGIENPIGIKVGPSTTVAALTELLDLVNPRKEVGKVTLITRYGKDKIAGMLPNHIEAVRKTGHMVVWQCDPMHGNTRSTSDGTKTRSFQSIFDELSSALRIHQECGSYLGGVHLELTGDAVTECTGGSVNIGDDDLSQAYQTYCDPRLNEKQALELAFLVADNQRDATEA
jg4374.t1	618	NaN	No	NaN	NaN	NaN	0	13	10	IPR011531,IPR011531	NaN	NaN	NaN	NaN	NaN	NaN	NaN	NaN	NaN	NaN	NaN	NaN	NaN	P	NaN	-	HCO3- transporter family	MAPSRETSFANDPYNWDNLTGWKSYRMARPFRGMYYDVRRRLPYYWSDIIDGFNYRTLAATVRIFFVNLLPALAFQLDMMRRTDDFFGINEGLFASALAALVFSTLSAQPLTVVGITGLISLFNYTIYDICIAQGIRELYPQFIAWVSIWAAITHWIAAIFNLCDYMRYITDFSSNSFGMYVSIIYMIKGVEELVSNFDDSTPAAGYLGIVIALCFWVTVWWLENMASSTVFQPWIRKLLSDYAYPIATIFWTGFSHIPGTIKRTNLLRVPITRAFYPTQDRPWLIEFWTLPVKWVFVALPIGILMTLLFYYDHNVSSLTAQAKEFPLKKPAGFHWDFFLLGCTCFVGGLIDIPLPNGLVPQAPVHTDSLVEYRDVLQTSKEKFDDPDSPEAKEWVAHNYKKVVAESVREQRISHFLMALGFVGLMTGPLLVVLHTMPLGLFGGVFFVVGWSGIPGFNITKNLIYCMSEQRFADPSDPRTTLKKSRILYYTFWQVLGVAISVAISQTIAAIGFPVIIMALIPLRWILLPRIFTEHELMVLDSPTADSDTVLCSLGGQPERPEVRLARERKGVRGEEAGVGRSSLSSAKEDEEERDRKEREKEGEERDGVKTTLMTGHD
jg4578.t1	586	NaN	No	NaN	NaN	NaN	Y	0	0	IPR000504,IPR000504,IPR000504,IPR012677,IPR034777,IPR012677,IPR035979,IPR035979	NaN	NaN	NaN	NaN	NaN	NaN	NaN	NaN	NaN	NaN	NaN	NaN	NaN	A	GO:0000463,GO:0000470,GO:0003674,GO:0003676,GO:0003723,GO:0005488,GO:0005575,GO:0005622,GO:0005623,GO:0005634,GO:0005730,GO:0006139,GO:0006364,GO:0006396,GO:0006725,GO:0006807,GO:0008150,GO:0008152,GO:0009987,GO:0010467,GO:0016070,GO:0016072,GO:0022613,GO:0030684,GO:0030687,GO:0031974,GO:0031981,GO:0032991,GO:0034470,GO:0034641,GO:0034660,GO:0042254,GO:0042273,GO:0043170,GO:0043226,GO:0043227,GO:0043228,GO:0043229,GO:0043231,GO:0043232,GO:0043233,GO:0044085,GO:0044237,GO:0044238,GO:0044422,GO:0044424,GO:0044428,GO:0044446,GO:0044464,GO:0046483,GO:0070013,GO:0071704,GO:0071840,GO:0090304,GO:0097159,GO:1901360,GO:1901363,GO:1990904	-	RNA recognition motif	MAAEKIKKDKSSKVEKSSKKSSKEKKDKKEKKRHSAASAFALLADDQTVDPALSSLFAVKQPAVKAKPAEAPTKSTKTNDPSEDENDEELSSIDGDLEDGIDDSADGAVEELTPAKALGGEEVDEMKPKRKRKRKHADEELEDAYMNRLAREEEKDADRAAKERGAKRRKQTLKDGVDVEEGAKDVDEEPAGDDSDMEDTEEEDDEDAEANSPPPKHETQTAADDELQKANRTVFLGNVSTSAITSKVARKTLLSHLASFFAELPDTKKGDAKPKVESLRFRSTAFASAIPKKAAFAKKELMDATTKSTNAYAVYSTPALAREACTRLNGTSVLDRHMRVDSVAHPAKVDNHRCIFIGNLGFVDDETNIQDANEADGREVRKRGKEPADVEEGLWRTFSKCGNVESVRVIRDSTTRVGKGIAYVQFTDENAVEAALLYNEKKFPPMLPRKLRVTRAKAIKRNAKPGSGRPTTKPRATGYQRKYTSEEASQMGRTSKLFGRAAAAQQAKSLPRPKGTAANNTPLGDGAKKSVVPEGIRKPENFIFEGHRASAKGGKSGLKLGGKKKGSKVTGRSASFKAKKRTGGGK
jg5561.t1	69	NaN	No	NaN	NaN	NaN	0	1	1	NaN	NaN	NaN	NaN	NaN	NaN	NaN	NaN	NaN	NaN	NaN	NaN	NaN	NaN	NaN	NaN	NaN	NaN	MSWLVQGVAELDVLTHSPSLVPRIEWEAFAGFALYASVPFPAFEFVVTCRRVANKPRDDIQVGNCEQER
jg4883.t1	987	NaN	No	NaN	NaN	NaN	0	0	0	IPR012340,IPR004523,IPR004365,IPR004364,IPR024320,IPR045864,IPR045864	NaN	NaN	NaN	NaN	NaN	NaN	NaN	NaN	NaN	NaN	NaN	NaN	NaN	J	GO:0002181,GO:0003674,GO:0003676,GO:0003723,GO:0003824,GO:0004812,GO:0004815,GO:0005488,GO:0005575,GO:0005622,GO:0005623,GO:0005634,GO:0005737,GO:0006082,GO:0006139,GO:0006399,GO:0006412,GO:0006418,GO:0006422,GO:0006518,GO:0006520,GO:0006725,GO:0006807,GO:0008150,GO:0008152,GO:0009058,GO:0009059,GO:0009987,GO:0010467,GO:0016070,GO:0016874,GO:0016875,GO:0019538,GO:0019752,GO:0034641,GO:0034645,GO:0034660,GO:0043038,GO:0043039,GO:0043043,GO:0043170,GO:0043226,GO:0043227,GO:0043229,GO:0043231,GO:0043436,GO:0043603,GO:0043604,GO:0044237,GO:0044238,GO:0044249,GO:0044260,GO:0044267,GO:0044271,GO:0044281,GO:0044424,GO:0044464,GO:0046483,GO:0071704,GO:0090304,GO:0097159,GO:0140098,GO:0140101,GO:1901360,GO:1901363,GO:1901564,GO:1901566,GO:1901576	ko00970,map00970	Uncharacterised conserved protein (DUF2156)	MSSLKKALSTLKPRSGSNSRANSDNESDKVNGAPHRSGTGLSGLMGRHSIDDSRRDSRDRGSPARISKEHHRAAHSPLGFLRKKTGRNSDDSNSSTEDLPLNRDGEPMSRNQQRKHERQAEKEQHRLEVEARVEADRKRKEEMVRKAAEEETEEQRSKYGEFPINFYAGQQKHEDRIDIRELKPNQVGQMVCFRARLHNIRKLSAHLVFIELRQQTATIQGILHEHGSVSQGFVYWAEHLHVESIVVVKGVVQEPKSKQGEIIGVSIHNLEIHIHEMHVEGRPTEPLAFTVHEAEVSKADTQVEGDGRHRVSDRARQHNRIIDLRTTASQGIFRVQSAVCQAFRAHLSSLGFMEIHTPKLQGAASESGASVFKVDYFGRPAFLAQSPQLGKQMCIAADFPRVFEIGPVFRAENSNTHRHLTEFTGLDLEMAIDEHYHEVLRVLDSTFKAIFKHVYDNCQDEIKVVKRQFPHEDLVWLDETPIIPFAEGIRMLNESGYRDEHGNQLSENEDMGTRDEIALGAFPASARPFYAMPDPNNPELTNSFDIFLRGQEILSGGQRIHDANMLVAKMEKLKMDPRTLEEYMTGFEWGAPPHGGGGIGMERILMLLLKLGDIRNATLFARDPRSLPYKPPMKQLRHPEASTLHPPWQGQDRVAAHKEFQPLEMLIANYGDASNTSWLEPKFEIWRDPNTGAAVGFVQQDGFAITIGDPLCHHQQYIKTIGGFLRYIKKERRLKPLWLLCGSATEEVLANKFDWRTLSVAAEQRLDPTNNPAAHDPEIQRKVRHAEKEGVKAHDILLGNSVPDDVKEKVDKRVEDWLKNRKGKQVHLTDVHPWQDAEHRQYHYTTTKEGEICGLVILAQLSPEHGWQVKFALDFPGAPSGAIEMLVLHSLKAAATSGATSVTFGGGASSKLTPGHNLKGARVKVLAKAYHAIATELKLTNKSEFREKLGAVPDPIFVCYPPHGLGPSGVRAILNFFQDDDDTSQLG
jg5351.t1	768	NaN	No	NaN	NaN	NaN	0	0	0	IPR029062,IPR001240,IPR011060,IPR013785,IPR001240,IPR013785,IPR011060,IPR006221,IPR013798,IPR029062,IPR017926,IPR013798,IPR006221	NaN	NaN	NaN	NaN	NaN	NaN	NaN	NaN	NaN	NaN	NaN	NaN	NaN	E	GO:0000162,GO:0003674,GO:0003824,GO:0004049,GO:0004425,GO:0004640,GO:0005575,GO:0005622,GO:0005623,GO:0005737,GO:0005950,GO:0006082,GO:0006520,GO:0006568,GO:0006576,GO:0006586,GO:0006725,GO:0006807,GO:0008150,GO:0008152,GO:0008652,GO:0009058,GO:0009072,GO:0009073,GO:0009308,GO:0009309,GO:0009987,GO:0016053,GO:0016829,GO:0016830,GO:0016831,GO:0016832,GO:0016833,GO:0016853,GO:0016860,GO:0016861,GO:0018130,GO:0019438,GO:0019752,GO:0032991,GO:0033984,GO:0034641,GO:0042401,GO:0042430,GO:0042435,GO:0043436,GO:0044106,GO:0044237,GO:0044238,GO:0044249,GO:0044271,GO:0044281,GO:0044283,GO:0044424,GO:0044444,GO:0044464,GO:0046219,GO:0046394,GO:0046483,GO:0071704,GO:1901360,GO:1901362,GO:1901564,GO:1901566,GO:1901576,GO:1901605,GO:1901607,GO:1902494	ko00400,ko01100,ko01110,ko01130,ko01230,map00400,map01100,map01110,map01130,map01230	Trifunctional enzyme bearing the Gln amidotransferase (GATase) domain of anthranilate synthase, indole-glycerolphosphate synthase, and phosphoribosylanthranilate isomerase activities	MAGDELVDHSPQHPTPAAPIPTASNLVLIDNYDSFTWNVYQYLVLEGAKVTVLRNDEITLEKLIALKPTQLVVSPGPGHPTTDSGISKDAIKHFSGKIPVLGVCMGEQCIFSVFGGDVTGTGEIMHGKTSPLRHDGKGVYAGLAQDLPVTRYHSLAGTHSTVPDCLEVSSWIDVGPDGGKGVIMGVRHKEFLVEGVQFHPESILTAEGNIMIKNFLHMQGGTWAENASLQNQAPGAVANGTLSKSPGPKVSILERIYEHRKRAVAAQKQIPSQRPEDLQAALDLDLAPSLISFADRLRQTPFQLSLMAEIKRASPSKGVISLSACAPAQARTYALAGASTISVLTEPEWFKGSIDDLRSVRTALEGMPNRPALLRKEFIFEEYQILEARLAGADTVLLIVKMLDTETLTRLYKYSQSLGMEPLVEVNTIEEMETAVKLGSKVIGVNNRNLTSFEVDMDTTTRLMKIVPKETILCALSGIAMPEDVVSYQKSGVGAVLVGEALMRAKDTAKFISELLGGDAKASKAKSQRKLLVKICGTRSAEAASTAIQAGADLIGIILVKGRTRCVSTETALQISEAVHSTQKTAAAITDSSIEATEKASSFFEYTAAHHIQHPKRALLVGVFLDQPLDYVLEQQKLLDLDIVQLHGSEPLEWAALIPVPVIRSFKPGNTGLASRGFHSIPLLDSGSGSGKQLDIDSVKKLLEGDRGLRVLLAGGLDPDNVAQAVENVGASKSQLAGVDVSSGVEVDGEQNLDKIRAFVKAAKAVEL
jg5492.t1	1052	NaN	No	1	22	0.999776	Y	5	6	IPR003593,IPR027417,IPR013525,IPR043926,IPR027417,IPR003439	NaN	NaN	NaN	NaN	NaN	NaN	NaN	NaN	NaN	NaN	NaN	NaN	NaN	Q	GO:0000322,GO:0000323,GO:0000324,GO:0000329,GO:0003674,GO:0003824,GO:0005215,GO:0005575,GO:0005622,GO:0005623,GO:0005737,GO:0005773,GO:0005774,GO:0005783,GO:0005886,GO:0006810,GO:0008150,GO:0012505,GO:0015399,GO:0015405,GO:0016020,GO:0016021,GO:0016462,GO:0016787,GO:0016817,GO:0016818,GO:0016887,GO:0017111,GO:0022804,GO:0022857,GO:0031090,GO:0031224,GO:0042623,GO:0042626,GO:0043226,GO:0043227,GO:0043229,GO:0043231,GO:0043492,GO:0044422,GO:0044424,GO:0044425,GO:0044437,GO:0044444,GO:0044446,GO:0044464,GO:0051179,GO:0051234,GO:0055085,GO:0071944,GO:0098588,GO:0098805,GO:0098852	ko01523,ko02010,ko04976,map01523,map02010,map04976	Epidermal growth factor-like domain.	MWRSICAAATVSLLSLPWNVYAGHQTNQYFTSSDDLLQRSDPFTLFQRRPEDCPPCFNCNLDDFVCQQYGNCTKSSGKCSCPPGFGAEDCSVPLCGSLADGKDRLPREGDAPCKCKDGWGGINCNVCETDRACDAMMPGDTTGGVCYREGAVVKENYQMCDITNRKILDMLKEKKPQATFSCNAEREDCNFQFWVDQQESFYCALDTCTWSLKTAEDRNTTKYECENIKCSCVPGRMLCGAKNSIDIGDFLDQDIKGPASFTSVRTYSGSTQDSSIFSEPAMNGLISSVFGDPSIFLSCHSGECMYKTEVPGYERPVKKINTPLIAGVIAGCALFVVAVVLLVFFLSRRSGQNKTGYIALGDDEEEENARLLADHKPAALSFENVSYNLKSKQILSGITGAVHPGELLAIMGASGAGKTSFLDILARKNKRGSTSGDFWLNGDKVDDDQFRNVIGFVDQDDTMLPTLTVHETILDSALLRLPKQMSRASKEQKVEDVERQLGIYHIRHQVIGSEEGNGRGISGGEKRRVGIACELVTSPSILFLDEPTSGLDSFNAFNVIECLVNLVKTYNRTVVFTIHQPRSNIVALFDQLILLAQGRTVYSGPFKDCQDYFDGVGYSCPPGFNIADYLIDLTMHASTPSDSDLVEVSSEGGEGFTTRASSTMAVKSIPSISNVSVDESVTSTAGDSFLRPKSNRKTSVRQQQERQLFTRKNTADNAATSSVRSSGESAFSREQEASHQQWLRLAKQNGQPRPQILDDNHPGLTAEGDTGTDLDALIAAYQASDVAATLRDDIHGTVAHAAQSNGHPPGSPSGSTKSKLYGYQKPFQNRLGFFFFMLALFGFSTLTSLTVFAPERLLFLRERAKGYYSPLAYYLSKVVFDIVPLRLVPPIIMGCIVYPMTGLIPSWPEFLKFMLFLVLFNLASAMICLCIGICVRNQGVANLFGILVMLFSLLFSGFLLNHETIPGPVRWLQRLSIFHFGFEGLIVNEVRYLSLVDKQYGLDIEVPGSAILSSFGFKVLAMWEDVIGLGVFCGVFLVLGYVAIHFLLIEKR
jg5147.t1	83	NaN	No	NaN	NaN	NaN	0	0	0	NaN	NaN	NaN	NaN	NaN	NaN	NaN	NaN	NaN	NaN	NaN	NaN	NaN	NaN	NaN	NaN	NaN	NaN	MAKPSKEDARALELIEVTSETQSHSTSTSRRTSLHSVSSSWSEKTHSFLDRVMHRKKSQTDDSLTHTSSESSVEADTEAEPSS
jg4551.t1	867	NaN	No	NaN	NaN	NaN	0	0	0	NaN	NaN	NaN	NaN	NaN	NaN	NaN	NaN	NaN	NaN	NaN	NaN	NaN	NaN	NaN	NaN	NaN	NaN	MSGTSLYHHASLYVFKPRAIAIITAQFDERVKCSDARCEWDAHQEIFSLECPQWHGRFCDDALGDIIADYITTELEAAEREERDPDIVRYPQSRLDRLEVAPTEDQAEDEALLQPPPAPMRPVVTHVIVTGEGEGKQVKLFRMEELPGDFLRRSLSPQTEQCARLFNYGFTCRAVRWDPQLGYVFNGRDGKNTAVRTSGEGEFLSALTFPPMEDLRDRSESVFEEELPVKRWEHVDDRAPRVEDWVRGVGETRQILPESEVKAVVEAEEKPTTGRLIDTGAEDLNQSDEDLGTKSEARQPLSFDDMLSGPTIADRAKDDDSDDSDDSDKIDAIPSKARTIVPPRAAPTQRVDTQGWSAILPTPVPQGEPVLRHHSNSAALKPRATPPAAAVESSFPDYGSRYSKVDNVGLLAPAAAVAAYEHQFHSARPAKSSKFRSVVPRAKTTDGSNTAPSASHDSDDEVIDRLQSPSPNAPQKKYTMNQKAAKKGKGNTLSKAMGKKPAYKAQLPLPDPVPAPKPKKVAETLKANPKPVITAGRDAAATKKPGDAFSRLLADTLEGQRQHEDADEDSDDESPTPKSQMKLMAQVGIFLLRSEDKAFGLQQTLPPKEFQGKLNAMSGDVNAHFLPRITTRDSDAVFLSGMFQAKGMQMEAFYEIFIQDINGWRLKVTVPAANKSEFTIKAHDRAIGCAYLHYPVRVWDARMTLIDPGLQHETASHDVIAEFVSSMSSSPGEAPSFRAFTPPVPLLVQRVAAVKVYSYDLDGMTYRLVETQDLEMSRQSQRRHYNFVAKAMGTREEMAANHRLWWEVRLETSDLEKAELMQSRVDEMVRSMDGVGLGNIGPWAVGPKEVKEEAVQPVRVTTGNIEW
jg5355.t1	329	NaN	No	NaN	NaN	NaN	0	0	0	IPR041899,IPR002190,IPR041898,IPR002190	NaN	NaN	NaN	NaN	NaN	NaN	NaN	NaN	NaN	NaN	NaN	NaN	NaN	S	NaN	-	Melanoma-associated antigen	MPTAAGRKRRSDRHEDAEDDGASPEPQTQRRRTQHEDDEDDFTQTQGGENVEDMAKKLVRLALACEYQRRPIRRAEIGDKVLGTNGRKFKEVWNQAQRHLNDVFGMEMMELPVKEKVTLQQRRAANKSQSGASKPTPSWIVLSILPDRFRIPSIINPPSAPTPDHDATYTAIYTLLISLISFSGGTLPDAKMERCLMKLGMRDNTPVQDYEKTEKLQKRLEKDGYIVKVKESTGAGEDDVYWIVGPRGKVEVGDRGVRGLAKAVYGDLTEAEDEALDKRIERSLGIGERPPEKTQAAQNGEKSKRGRQKKPQEPQEEEEDEESSDDEDD
jg4501.t1	375	NaN	No	NaN	NaN	NaN	0	0	0	IPR001466,IPR012338,IPR012338	NaN	NaN	NaN	NaN	NaN	NaN	NaN	NaN	NaN	NaN	NaN	NaN	NaN	V	NaN	-	Beta-lactamase	MSATKIDLTNWRISPHNRWSFVNVDKILNTDKISKRENASVLPKQPQEFDDFQLEHNGKNLDLAAFLAESESDGLIVLQHNKVLYETYLNDNTKDSKHILMSITKSVVGLLVGTLQEQGKLNVDDLISKHIPEVSNSFYHNVTIRQAIDMRSGAKSLDASHEYRAASGSIPLRGDEKYTNLHDLIANLQPEMMEDDRFEYVSLNTDVIGWVIERVGGKNLAGMISELLWQPMEAESDALMATDSAGNARAAGGLCATLRDLARIGQLIADDGRGIVPAEWIKDISQNGDKQAFAKGSWAGGWSRHFPGLAYRSYCLADGESKTVIGLGIFGQMLFVNRKSGIVVAKTGSQVEATDRAKTGLTVAAFKEIQRILTK
jg4485.t1	149	NaN	No	NaN	NaN	NaN	0	0	0	NaN	NaN	NaN	NaN	NaN	NaN	NaN	NaN	NaN	NaN	NaN	NaN	NaN	NaN	NaN	NaN	-	NaN	MCLHRRLIFTTCGHSTFGPQPIVECRDACIGPRVSWSTTCQIVAHPYKTLKLDSLCPSCQARRDALLHEIEVKQVVKYDEWQWKVSYGMPSNGGKDYWGKKAEDREKEEKRRMSEISTTSKRKSKRFSFRRNKKAVLSPGDKTPSIMEE
jg5363.t1	353	NaN	No	NaN	NaN	NaN	0	0	0	IPR013154,IPR013149,IPR011032,IPR036291,IPR020843	NaN	NaN	NaN	NaN	NaN	NaN	NaN	NaN	NaN	NaN	NaN	NaN	NaN	C	NaN	-	Zinc-binding dehydrogenase	MASQIKQWVTAQDGLENLRLTTGPMPEPKDGEVLVKINTVSLNYRDTEVIMGLYNHHKTIGEAQDIVPCSDICGTIVSSGSSQWSEGQRVMAIFNQSHTHGQVKEKDMASGLGLPLPGCLTEYRAFPAESLVAVPDYMSDEEACCLPIAGVTAWMALNGMRPLGQPICDGKGTVLLQGTGGVAISGLQIAHAAGLKTIITSSSDEKLEKARKELGASHGVNYRTNPEWQEEVMRRTDGEGADIIFENGGAQTLRKSFDCVAFGGLINAIGYLSGKEDAPGDRTNMNVLALRRNVTVKGILNGPREQFEELTKFYAKHEIHPVVDRVFSFEEAKEGIKYLFSGGHFGKVVVKVS
jg5367.t1	246	NaN	No	NaN	NaN	NaN	0	0	0	IPR036133,IPR036872,IPR004953,IPR036872,IPR001715	NaN	NaN	NaN	NaN	NaN	NaN	NaN	NaN	NaN	NaN	NaN	NaN	NaN	Z	GO:0000003,GO:0000070,GO:0000075,GO:0000226,GO:0000235,GO:0000278,GO:0000280,GO:0000741,GO:0000742,GO:0000743,GO:0000746,GO:0000747,GO:0000819,GO:0000922,GO:0001100,GO:0001671,GO:0003674,GO:0005198,GO:0005200,GO:0005488,GO:0005515,GO:0005575,GO:0005622,GO:0005623,GO:0005737,GO:0005815,GO:0005816,GO:0005818,GO:0005819,GO:0005856,GO:0005874,GO:0005876,GO:0005881,GO:0005938,GO:0006276,GO:0006810,GO:0006928,GO:0006996,GO:0006997,GO:0007010,GO:0007017,GO:0007018,GO:0007019,GO:0007020,GO:0007026,GO:0007049,GO:0007051,GO:0007052,GO:0007059,GO:0007062,GO:0007064,GO:0007080,GO:0007088,GO:0007093,GO:0007096,GO:0007097,GO:0007127,GO:0007163,GO:0007346,GO:0008017,GO:0008047,GO:0008092,GO:0008093,GO:0008104,GO:0008150,GO:0008608,GO:0009987,GO:0010564,GO:0010638,GO:0010639,GO:0010948,GO:0010965,GO:0010970,GO:0015630,GO:0015631,GO:0016043,GO:0019953,GO:0022402,GO:0022411,GO:0022414,GO:0022607,GO:0030010,GO:0030071,GO:0030234,GO:0030473,GO:0030541,GO:0030543,GO:0030674,GO:0030705,GO:0030863,GO:0030981,GO:0030989,GO:0031109,GO:0031110,GO:0031111,GO:0031112,GO:0031113,GO:0031114,GO:0031116,GO:0031334,GO:0031503,GO:0031577,GO:0031578,GO:0032271,GO:0032273,GO:0032781,GO:0032886,GO:0032984,GO:0033036,GO:0033043,GO:0033044,GO:0033045,GO:0033046,GO:0033047,GO:0033048,GO:0033365,GO:0033566,GO:0034613,GO:0034622,GO:0034629,GO:0035371,GO:0035372,GO:0042802,GO:0042803,GO:0043085,GO:0043226,GO:0043228,GO:0043229,GO:0043232,GO:0043242,GO:0043244,GO:0043254,GO:0043462,GO:0043624,GO:0043933,GO:0044085,GO:0044087,GO:0044089,GO:0044093,GO:0044380,GO:0044422,GO:0044424,GO:0044430,GO:0044444,GO:0044446,GO:0044448,GO:0044464,GO:0044703,GO:0044732,GO:0044764,GO:0045786,GO:0045839,GO:0045841,GO:0045930,GO:0046785,GO:0046907,GO:0046983,GO:0048284,GO:0048285,GO:0048518,GO:0048519,GO:0048522,GO:0048523,GO:0050000,GO:0050789,GO:0050790,GO:0050794,GO:0051010,GO:0051128,GO:0051129,GO:0051130,GO:0051179,GO:0051225,GO:0051233,GO:0051234,GO:0051258,GO:0051261,GO:0051276,GO:0051285,GO:0051286,GO:0051303,GO:0051310,GO:0051315,GO:0051321,GO:0051336,GO:0051345,GO:0051493,GO:0051494,GO:0051495,GO:0051640,GO:0051641,GO:0051647,GO:0051649,GO:0051656,GO:0051704,GO:0051726,GO:0051783,GO:0051784,GO:0051983,GO:0051985,GO:0055028,GO:0060090,GO:0060589,GO:0060590,GO:0061171,GO:0061673,GO:0061982,GO:0065003,GO:0065007,GO:0065009,GO:0070507,GO:0070727,GO:0070925,GO:0071174,GO:0071840,GO:0071944,GO:0071988,GO:0072384,GO:0072686,GO:0072698,GO:0090307,GO:0097435,GO:0098772,GO:0098813,GO:0099080,GO:0099081,GO:0099111,GO:0099512,GO:0099513,GO:0099568,GO:0099738,GO:0140013,GO:0140014,GO:1901879,GO:1901880,GO:1901987,GO:1901988,GO:1901990,GO:1901991,GO:1902099,GO:1902100,GO:1902440,GO:1902850,GO:1902903,GO:1902904,GO:1902905,GO:1903046,GO:1903047,GO:1904825,GO:1905508,GO:1905725,GO:1905818,GO:1905819,GO:1990023,GO:1990735,GO:1990752,GO:2000816,GO:2001251	-	EB1-like C-terminal motif	MGESRQELLQWLNGLLQLNLTKVEQCGTGAALCQIYDSIFLDVPMSRVKFNVNAEYAYLENFKILSNTFRKHHVDRPIPVEMLVKCKMQDNLEFLQWSKRYWDQYFPGGDYDAVARRKGIGAGAAPALPPTSRASAGTATARRPAGGAAAPRSGSRQAAPASSLLQQKNAELTETVQGLERERDFYFSKLRDIELLIQQAMDADPALEEDEGSLLKQIQAILYSTEEGFEIPQEADGDLAGEEETF
jg5527.t1	546	527	Yes	1	19	0.999583	Y	0	0	IPR007245	Signal peptide	Endoplasmic reticulum	Non-effector	0.0167248	Non-antimicrobial	NaN	NaN	NaN	7.692	3	NaN	NaN	NaN	MO	GO:0003674,GO:0003824,GO:0003923,GO:0005575,GO:0005622,GO:0005623,GO:0005737,GO:0005783,GO:0005789,GO:0006464,GO:0006497,GO:0006505,GO:0006506,GO:0006629,GO:0006643,GO:0006644,GO:0006650,GO:0006661,GO:0006664,GO:0006793,GO:0006796,GO:0006807,GO:0008150,GO:0008152,GO:0008610,GO:0008654,GO:0009058,GO:0009059,GO:0009247,GO:0009987,GO:0012505,GO:0016020,GO:0016021,GO:0016255,GO:0016787,GO:0019538,GO:0019637,GO:0030176,GO:0031224,GO:0031227,GO:0031984,GO:0032991,GO:0034645,GO:0036211,GO:0042157,GO:0042158,GO:0042175,GO:0042765,GO:0043170,GO:0043226,GO:0043227,GO:0043229,GO:0043231,GO:0043412,GO:0044237,GO:0044238,GO:0044249,GO:0044255,GO:0044260,GO:0044267,GO:0044422,GO:0044424,GO:0044425,GO:0044432,GO:0044444,GO:0044446,GO:0044464,GO:0045017,GO:0046467,GO:0046474,GO:0046486,GO:0046488,GO:0071704,GO:0090407,GO:0098796,GO:0098827,GO:0140096,GO:1901135,GO:1901137,GO:1901564,GO:1901566,GO:1901576,GO:1902494,GO:1903509	ko00563,ko01100,map00563,map01100	Gpi16 subunit, GPI transamidase component	MKFSSLLALPAGLVATVYANEYAENLHLKPLPGGSLYAGFDFTASTPLEAYDRQHFRFFPRSLGQILQFTHTEELHLRFALGRWDESSWGSRPRNGRREGGTGVELWAWIEGDTRLEAEERWSGLVNSLSGLFCASLNFIDQTKTIQPLLSFDPEGTLKMNGSGLHLMHGALPHEVVCTENLTPFLKLLPCKGKAGVSSLLDGHKVFDANWQTMAIDVKPQCNADGRCDLQIEQTVDLVLDIERSMRPRDNPIPRPVPTDQLLCDQSKQYNSHDSCYPKKSDGETEWSISRIFGRPIQGSCALGGGADVSEVFLDVPAPRQVLATSTGPDETSDSTNRRYRLRDGGDLDLTLPQQVLGGQEIPQETVLHASRQVTGYGQERGGMHAVITNPHPYAQRIVYLESLPWFLRPYMHTLEVHGASIEKMYYSPAVDRRRGTQLELVLSLPPMSTIDITYDFEKAILRYTEYPPDANRGFDIPPAIIRVRSNDGQDSYVRTTALLLILATPDFSMVKCRAVQALSRARYVLYRSRNPSVKSHSCLLYTYMG
jg4627.t1	352	NaN	No	NaN	NaN	NaN	0	0	0	IPR013149,IPR011032,IPR036291,IPR020843,IPR041694	NaN	NaN	NaN	NaN	NaN	NaN	NaN	NaN	NaN	NaN	NaN	NaN	NaN	S	GO:0005575,GO:0005622,GO:0005623,GO:0005737,GO:0005829,GO:0044424,GO:0044444,GO:0044464	-	N-terminal domain of oxidoreductase	MVKTRQWQLAHQPRDQPQLDGPEQTFKLKEVDLPELQDDEILIKITDLSNDPAQRGWIDPDLAESGRLYVPPVKVGAPMSARGLGEVVESKSSNYKKGDVVVASPGWTELAVVKASAVQPAKDLPGNMRKTHYLGALGGTGLTAYFGLTEVGQAKKEDIVVISGAAGATGSMAVQIAKKIIGCKKVIGIAGTDEKCRWVEKLGADVCLNYKSSSFKEDFKKQTPIGDGFVDVYFDNVAGDILDLVLSRMASRGRVIACGAISSYNTAPERTAGLKNWFEIIIMRVRVQGFIVLDYMKDFPRALDELRQALEDGKLQIEGGETVVSGSFEDVPKTWLKLFSGSNQGKLVTHIN
jg4829.t1	495	NaN	No	NaN	NaN	NaN	0	0	0	IPR042157,IPR001670	NaN	NaN	NaN	NaN	NaN	NaN	NaN	NaN	NaN	NaN	NaN	NaN	NaN	C	NaN	-	Iron-containing alcohol dehydrogenase	MAILRVAPTRAQQAVSLLRAVNSGSSTCPCHSNPGAHAHSHGGLANPFAGRKRSLATPVDSSQQKEYAFEMAASSIRFGPGCTKEVGMDFKNLGAKKVMVVTDSTVLNLDAMKQVSEGLEREGITYEVFSNVRVEPKDYSIREAIDYAKPYQPDAFLAVGGGSVIDTAKLMNLYTTCPDAEFLDFVNAPLGKGMPITAKLKPLIAVPTTAGTGSETTGTAIFDLVSKKAKTGIAHRNLKPTLGICDPINTRTMPSTVHASSGLDVLLHSLESWTAIPYYERIPRPKNPIERPAYQGANPISDIFSLQALRSTVKYLPRAVKDPDDWEAQSNMLLAATLAGVGFGNAGVHLCHGMSYPISSQNREYKHNGYNVDFPIIPHGVSVAVTGPSVFKFTGASNPERHLAAAECFGVDISQVKKESAGEVLGEAIAQFLVNLGDQPRGLKALGFRSSDVETLVEGTMPQARVLMLAPNLDTNGGQEEREQLTRLFEDAMEY
jg5465.t1	392	NaN	No	NaN	NaN	NaN	0	10	9	IPR013657	NaN	NaN	NaN	NaN	NaN	NaN	NaN	NaN	NaN	NaN	NaN	NaN	NaN	P	GO:0000139,GO:0003674,GO:0005215,GO:0005338,GO:0005459,GO:0005460,GO:0005575,GO:0005622,GO:0005623,GO:0005737,GO:0005783,GO:0005789,GO:0005794,GO:0006810,GO:0006811,GO:0006820,GO:0008150,GO:0008509,GO:0008514,GO:0012505,GO:0015075,GO:0015165,GO:0015711,GO:0015780,GO:0015786,GO:0015931,GO:0015932,GO:0016020,GO:0016021,GO:0022857,GO:0030173,GO:0030176,GO:0031090,GO:0031224,GO:0031227,GO:0031228,GO:0031300,GO:0031301,GO:0031984,GO:0034220,GO:0042175,GO:0043226,GO:0043227,GO:0043229,GO:0043231,GO:0044422,GO:0044424,GO:0044425,GO:0044431,GO:0044432,GO:0044444,GO:0044446,GO:0044464,GO:0051179,GO:0051234,GO:0055085,GO:0071702,GO:0071705,GO:0072334,GO:0090481,GO:0098588,GO:0098656,GO:0098791,GO:0098827,GO:1901264,GO:1901505	-	UAA transporter family	MANQNGNVRQRQTNGKIAEFADGLVLAGKNDPALKPDAAAKSSDSFLNMLICAGGIYASFLTWGVLQERITTTNYGTESHREVFKYPVVVNTVQSIFAALLGYIYLLATRTSPTDQPVIPSKKILAPLCMVAIISSVSSPIGYASLQHVDYITFILAKSCKLLPVMLLHVTLYGKRYPFHKYAVVALVTAGVAVFTLQSGGSKKKSSRASGNSVYGLVLLSINLLFDGLTNSTQDDIYAKFRGYTGKQMMVALNIMSTILTTAFLFLSPYIAQTGLGAMVGVSPGKGAGELGDAMAFIQRHPAVGWDILLFGAAGAFGQVFIFMTLSTFGSLFLVTVTVTRKMLTMILSIVWFGHALTSGQFVGIGLVFGGIGIEAYLARREKMQKARAKKA
jg5412.t1	1857	NaN	No	NaN	NaN	NaN	0	0	0	IPR041634,IPR018864	NaN	NaN	NaN	NaN	NaN	NaN	NaN	NaN	NaN	NaN	NaN	NaN	NaN	S	GO:0003674,GO:0005198,GO:0005575,GO:0005622,GO:0005623,GO:0005634,GO:0005635,GO:0005643,GO:0006403,GO:0006405,GO:0006406,GO:0006606,GO:0006607,GO:0006611,GO:0006810,GO:0006886,GO:0006913,GO:0006950,GO:0006996,GO:0006997,GO:0006999,GO:0007346,GO:0008104,GO:0008150,GO:0008152,GO:0009266,GO:0009408,GO:0009628,GO:0009987,GO:0010389,GO:0010467,GO:0010564,GO:0012505,GO:0015031,GO:0015833,GO:0015931,GO:0016020,GO:0016021,GO:0016043,GO:0017038,GO:0017056,GO:0031224,GO:0031503,GO:0031967,GO:0031975,GO:0031990,GO:0032991,GO:0033036,GO:0033365,GO:0033554,GO:0034504,GO:0034605,GO:0034613,GO:0042886,GO:0043170,GO:0043226,GO:0043227,GO:0043229,GO:0043231,GO:0043933,GO:0044422,GO:0044424,GO:0044425,GO:0044428,GO:0044446,GO:0044464,GO:0044611,GO:0045184,GO:0046907,GO:0050657,GO:0050658,GO:0050789,GO:0050794,GO:0050896,GO:0051028,GO:0051168,GO:0051169,GO:0051170,GO:0051179,GO:0051234,GO:0051236,GO:0051641,GO:0051649,GO:0051716,GO:0051726,GO:0065007,GO:0070727,GO:0071166,GO:0071426,GO:0071427,GO:0071702,GO:0071704,GO:0071705,GO:0071840,GO:0072594,GO:1901987,GO:1901990,GO:1902749	ko03013,map03013	Nucleoporin subcomplex protein binding to Pom34	MAATTPDSSYFPSADKCLAGETRLISWRTAYRAISDEESAVNNTHLQQFLNDTQTISLLSAALDPFAKPNSRTAADFTTKTAPINVSPASNVDYNLEELKEDAQWLSKEVQIDELAALRMAIVEWQERPADQLLITASNGPNPLSGPANLMSSVLTQDSFNFSAYTTAATRPTLVFGKQDVRRTRLLNVYLSETSHLLKLSTDFVGRVQVGKDDVQGVPSGSLRGASKRTWIDEVALKIEDTMCASRQAAESEAFCVKCIEKVECLLTPENAQKPWPKVFTDDPAKAQSYLDARLVDLVSTLRLLLSTLYALDGVPGVTTVQTWFMTMERHLFLQKEDSPFTDLSVPQALASIISVEILKVQLVTGEIFHAAGVSAPSLKGASYIKDERCIAALNSAFYVITQWHLTLASPALWAWAIITSVIRDIAVEHRERKPHLIEQGDGGSEGQLRSARRGSKALQSEFEKLYDQLCSPEMEEHRDDPPQFFATESVDRLRVFVVVEGIASAVSAVFNSACESSTAFIGKSTFMDLIRQGLPYVQYGEELLQATLSLLEPRDGEPSEAHSSVLASKCLRDFEQFRPGILDQALARYPYELIPVLRLFTLLASAQNATNDSEEAMDVVQILDRVTSFTQMVPENFRSYDLENEDDNINMISLTAPLSIFGPSGTQAVRESSQRTITMGNGECEPSVCEIPDRTVGIVVREPRPFIVKFEHRHSGLEYLGLLLSSFTANTDLVPMAAHAGMDRVTATETIMLFTALLKSSLKRQNGQDSASHLLARLSCVLRGGQDIVNIIANVFENELLAHLDQVAQPGSLELAVSCANFFTVLVGLLPERIWSILSRSSLLGVSNSASSLASVVGGTEVQLGRYRFLAACVKLHSVLLSDTIAGLVKRKSMAPKAKNRFDSQAEKFDATPERTMSAVLSAYEKILIDALQSMPNWKFDDPYERSTITTDILRDSDRLLISTYGIGVGKASANRLTCVLAPSAAALLNVAAPANGSSPLITTFARILPEGLPVASDSTPMQFRKVVLQQTNSALRFLTTIVRAAKSGLDLLSSAAESTDLQRAAAEKRGKTLSSGLLQSMPVLASLLASDHAFKADLFPLLAELVLSVGSGDDDPPSMLAQLDAEAAKAFLMVVTQLDRPLCDVAVEGQIWDFLSVVMESKQHWFAIYLLTGALPKTRAHRLQSETIKGKPILSYALDQLSSIAVLPPKRAISMLKFVAVAQQTWVWATNELRTHAEFLKNTLAWLNTLSAMNPKDTSAASSLISARECEMAACLCEILAVNLHTSLEVGDKTVLKTLAPKLAFLRDHAVMVDSYNRSNHHNLTVNIKNIFPQSELSDFKRTTVNPAPLGENFFYDRDFAATVLRHHASWVGAVGKSQGFVDELPRVNANLSLLHAQTALLKSWKRLATTLCECLEQDSTLQSELAKVAENCLLANANTTIDQPGLADVLQLRIELAFVITSKLVALQAKGTFTKPLLAAAWDLVRTSPVDYDVATAAEDVRYYRELLQVLYLTIQPHSYMKGKTTSSNATEETDPQYLDPTIASILVDVVGKVIAPGFRALCGNLHNNIELALPADFALLTALLQAILTVPGITSVWTIMSDIIAGTSVLRGALSLYSWADQLAEDMHQDPIYGEIAIAFLLSLSTVRPVAEQMALEGVLTQLSAANLSSYFRKPGGKGPFDEPQRMFAIWSEGFLPLCLNLLDSVGPPIAGEVAVFLNTFREQLQRAEKSLQNETPGPRNPRAGTVTLGLVTEAHSLSMIAFILRSDTARAAADGISAADVPALEYDFEGVKGLTESLVRSKRSLADRIAPTSPLEERWAKASVSGSSDNLLMQKILKELGNMQRCFGGVYD
jg4816.t1	1418	NaN	No	NaN	NaN	NaN	0	2	0	IPR011993,IPR031968,IPR001849,IPR042067,IPR039463,IPR027267,IPR027267,IPR001849	NaN	NaN	NaN	NaN	NaN	NaN	NaN	NaN	NaN	NaN	NaN	NaN	NaN	U	GO:0003674,GO:0003712,GO:0005215,GO:0005319,GO:0005575,GO:0005622,GO:0005623,GO:0005737,GO:0005739,GO:0005783,GO:0005829,GO:0005886,GO:0005938,GO:0006355,GO:0006357,GO:0006810,GO:0006869,GO:0008150,GO:0009889,GO:0009891,GO:0009893,GO:0009987,GO:0010468,GO:0010556,GO:0010557,GO:0010604,GO:0010628,GO:0010876,GO:0012505,GO:0015248,GO:0015850,GO:0015918,GO:0016020,GO:0016021,GO:0019219,GO:0019222,GO:0022406,GO:0031224,GO:0031323,GO:0031325,GO:0031326,GO:0031328,GO:0031984,GO:0032365,GO:0032366,GO:0032541,GO:0033036,GO:0043226,GO:0043227,GO:0043229,GO:0043231,GO:0044422,GO:0044424,GO:0044425,GO:0044432,GO:0044444,GO:0044446,GO:0044448,GO:0044464,GO:0045893,GO:0045935,GO:0045944,GO:0046907,GO:0048518,GO:0048522,GO:0050789,GO:0050794,GO:0051171,GO:0051173,GO:0051179,GO:0051234,GO:0051252,GO:0051254,GO:0051640,GO:0051641,GO:0051643,GO:0051649,GO:0060255,GO:0061817,GO:0065007,GO:0071702,GO:0071782,GO:0071944,GO:0080090,GO:0098827,GO:0099568,GO:0140056,GO:0140110,GO:1902680,GO:1903506,GO:1903508,GO:2000112,GO:2001141	-	Domain of unknown function (DUF4782)	MAEPLQDGVQHLEPSLQLLPVQLKEAAVDSPTYRAVTLHFSDNIDAVERWLDGYVKAASRLVTEVSSLEVAVNAMLSQSTPPNHISEAVLDHDYTMLAMRRYGEGARDFWQSTLRGIKRYDTVIVEPIKAFLNQELRTFKDARRALESAQKNFDVVITRFLAQSKAKESSSLREDAFQLHEARKLYLRSSMDYCVQAPQLRAALDRLLVKIFSEQWKEMRASHDASAATFTRCASEMERVRGWSREMDTSEPAFKRELLAARKQIEENAEQMFKPSRELEDYNTSTVPYLGTGASSAIGVDGVVRERAEKQGWLAVRTITGKPARTVWARRWFFVKNGIFGWLVQGTRSGGVEESERTGVLLCSVRPAFQEERRFCFEVKTKDSSVILQAETQQDLTQWISAFEVAKRKALEDPASTEMSHEALRIDPAFAISQPVAPEFAAKSGDGHVPQGSDEGGAGPPDREGTGLSMRASFDVSQSRRVMSMEKESEGLREGTRDHAARIIQKLDLHKRSTASPQLSQGPASGGIASLISASHNILPVGPGSPPPAGAVDGNRRNFTLPSNKIPSGTLASSLAPSTLVNPPAATNLSHTAVVVSGERDLGLGRADGSGMPSGILANLWGSRNWGYVNRLGEEAKPRIDTSLPASPALRSLSISQDDSIVMDGMVESLDKSTPPATERPSSATHRKTMSVGPELSPPRSATEDGTDAYPSYYPLPLKAQHAQFRMLFPTVPRGEKVVLVFRATWNPNEQQEFPGRVYVTEREIYFFSNHLGLVLITGVSLNSISEVTAAPGRDCDFLYLHLKDHSRQDEPRRITIKVFLEPLRLLQRRLNLLVRNAASDSPEPLESLIKALTDLKNESLRRSSDAESWEDVAYDTTDPSGVPTTPQRRRERNIKASLRIDGNLYGETAKTGKDVQRFKLPAQPVRYAPQGMQANVARDFNVSAKALFHVMFGDKSAVFQLLYSSRWATTVVRAPWTKSDGVHWRRTFCSSVDPALVFDTQTIDIFNDHLCYAVTNEKTLSLLPHASSFRLVTKLVITHTAKSRCKLAVFQTLLWQKTPPLGYFKRLVERQALSSLEADALDLTIIAMDQVAKLGSHSKTNKAVEIFGGVGQQTQTQAAQITTSQVPDLGGALASSRARPDKQLGLPRLVLNDLFARGLGLLGVIVDIFIAIGQGAIGVCTGHTILVAVLAVSVFYNSWHSYRDGMAWYHERSTSSFMLRMGVSPEPQMSKAVYLSDIDRLITPAADYVAFDAFDVHAYQNPKTCRSTFAEQLLSSPSTVISAPTTARLQRTRDSIARYRHDLLVALRVVNRVEEDVVIAEWNDWVRTEERKCSKVGAMLRKGRNEAKADAAGTDHEPTAELGAEFEQYCKSCRAELQLAVNGPTVPTGESRLSKRVSHSILGHLFRNDRIAPGSFK
jg5066.t1	1178	NaN	No	NaN	NaN	NaN	0	0	0	IPR000198,IPR008936,IPR000198,IPR001781,IPR001781,IPR001781,IPR001781,IPR001781,IPR008936	NaN	NaN	NaN	NaN	NaN	NaN	NaN	NaN	NaN	NaN	NaN	NaN	NaN	TZ	GO:0000003,GO:0000131,GO:0000278,GO:0000281,GO:0000746,GO:0000747,GO:0000755,GO:0000910,GO:0000917,GO:0003674,GO:0005096,GO:0005575,GO:0005622,GO:0005623,GO:0005737,GO:0005739,GO:0005933,GO:0005934,GO:0005935,GO:0005937,GO:0006109,GO:0006996,GO:0007010,GO:0007049,GO:0008047,GO:0008150,GO:0008360,GO:0009272,GO:0009889,GO:0009966,GO:0009968,GO:0009987,GO:0010556,GO:0010646,GO:0010648,GO:0010675,GO:0010962,GO:0010981,GO:0016043,GO:0019222,GO:0019953,GO:0022402,GO:0022413,GO:0022414,GO:0022603,GO:0022604,GO:0022607,GO:0023051,GO:0023057,GO:0030029,GO:0030036,GO:0030234,GO:0030427,GO:0030695,GO:0031323,GO:0031326,GO:0032505,GO:0032506,GO:0032881,GO:0032885,GO:0032950,GO:0032951,GO:0032952,GO:0032953,GO:0032995,GO:0035023,GO:0035024,GO:0042546,GO:0042995,GO:0043085,GO:0043087,GO:0043226,GO:0043227,GO:0043229,GO:0043231,GO:0043255,GO:0043332,GO:0043547,GO:0044085,GO:0044087,GO:0044093,GO:0044424,GO:0044444,GO:0044463,GO:0044464,GO:0044703,GO:0044764,GO:0046578,GO:0046580,GO:0048519,GO:0048523,GO:0048583,GO:0048585,GO:0050789,GO:0050790,GO:0050793,GO:0050794,GO:0051056,GO:0051058,GO:0051128,GO:0051179,GO:0051286,GO:0051301,GO:0051336,GO:0051345,GO:0051641,GO:0051666,GO:0051704,GO:0060237,GO:0060255,GO:0060589,GO:0061640,GO:0065007,GO:0065008,GO:0065009,GO:0071554,GO:0071840,GO:0071852,GO:0080090,GO:0090036,GO:0090038,GO:0090334,GO:0090529,GO:0098772,GO:0120025,GO:0120038,GO:1902410,GO:1902531,GO:1902532,GO:1903047,GO:1903338,GO:2000112	-	Zinc-binding domain present in Lin-11, Isl-1, Mec-3.	MAEPPEHSRANGYPQYQPYSNGNGQTNLSLRPRDPHSDALRRRVSQERDPTRPSVEGVRDPGSKDRSKSSSRRPSGQQRICGKCQQHLTGQFVRALGDTYHLECFTCHDCGKVVASKFFPVPDHPPNQYPLCETDYFRRLDLLCYACKGALRGSYITALDRKYHIEHFTCSVCPTVFGAQDSYYEHEGSVYCHYHYSTKFAQRCNGCQTAILKQFVEIFRNGVNQHWHPECYMIHKYWNVRLHAAPPRGTEAEEERKALEQAGKDVDASEEERKVVRTEEEAVEYKVHWIWHTLSTFEERSATCISDMLLHVSNGAYMDGVMAAKKFITHVDLLFGAADDLDHRLQVRSGRAIEKGPRTFETIVHPGLSYGREAKLLCKKVVAFFQLLAENQDNGVRRLGVTQELLSLVTGLAHYLKLMIRICLSGALKLERETTSSEGLEIFLEDISKLDERLEADSHRDSRADADLYVDKTADTCVVCNKAVEDKCFRREERVFHTPCVCCSKCGKDFSDDVGEARWSSQSQRVWCENHAPADARLGGFTPVTRLQQYVHLLRVAHARLLATLRTSGALPHTSDDPNLLGYDSRDGNNAPAENGALLRSNTRSRSYAGRTPGARNQAYEDSMEDTMGDIRRLRSTRMDKHLSNATRKARTSRIIDGPEGMRPGSADGGDGRRRTGTFQIVEDREGPDSVTQLTFGNQDAMTLDDIPRIVQAQQTREQRPNATRYARSPMIPQEPLPRLVNGHTRDFSNDAMADKMESRPPGTKKYFSELTALEYFIVRHVAVLSMEQLVEGHFNQEELLDLIETKRPTFWSKFGKAFQGKEKKPKGPKNAIFGVPLELLLERDYEESTDGVGPGSLKVPSLVQECISAMKTMDMSVEGVFRKNGNIKRLNDAKEDIDSKGSVDLDLTKENPVQVAALLKKFLRELPDPLLTHKLHKLWITSQRIDDSERRRRVLHLTCCLLPKAHRDTMEVLFTFMNWVSSFSHVDEESGSKMDTHNLATVITPNVLHSGKDTVPVDDSFLAIEAVHSLIECNESMCEVPEDLAMILNDSSLFSNSADITTKEILKRYGDRAKAPTANTASSTPNIVINNGTSSPQASAPVVTRVDTDPHQQNAWQNESSVRHVAGDGMTPPNLPYGNPNGSTESHGSPSRGDRSSMRNGGGSGFDNKQQRSMALA
jg5029.t1	462	NaN	No	NaN	NaN	NaN	0	0	0	IPR023214,IPR023214,IPR036412,IPR006353,IPR006357,IPR006357	NaN	NaN	NaN	NaN	NaN	NaN	NaN	NaN	NaN	NaN	NaN	NaN	NaN	G	NaN	-	Haloacid dehalogenase-like hydrolase	MSASNGPSLVVPPKRPTKTFRRVSSHDATLNSLNLRSPTVVVPPQHLMAPSDAHETAAAMELARFGIEDDESSPTDSPATPTETSVTDKFAYAFDIDGVLIRGGRPIPEAIEAMQVLNGKNEYGIKVPYIFVTNGGGKTEQERCIQLSKQLDIEVSPGQFICGHTPMREMAEKFETVLVVGGEGEKCRQVAEGYGFKDVVTPGDIIKDNPDTTPFRKLTEEEHQNARVRNFKETRIEAIFVFADSRDWAGDQQIILDLLMSKDGYLGTRSETFDEGPPIFFSHNDVVWSASHDLTRLGMGALRLSLEAMFKAVTGKELNTTAFGKPQIGTFQFATRLLKQWRKETHGINAPPETVYFVGDTPESDIRGTNDFNQRSENTWYSILVETGVYEPGTKPKYEPKYTAKHVLEAVNHGIEKEMQRIRKQQFTEQLDLAGHKLEGCAIADPTPNTQKDNPMEAVGSA
jg4781.t1	493	NaN	No	NaN	NaN	NaN	0	0	0	IPR038506,IPR012476	NaN	NaN	NaN	NaN	NaN	NaN	NaN	NaN	NaN	NaN	NaN	NaN	NaN	A	NaN	-	GLE1-like protein	MQLAEGTHRRESIQKQALESAAKAHKAVLDHAMMDLKLIEIEAERKRLRIEAEQNRLAEEARRKLDEERAAEMRRLQMERERDEARQREAVRIERERKEAEQRAIAQKQEKEEQARTAQEQKDKEAAEAKAAKEEEKRQEEHRRQQTLQQPTPQPLQASQSGAAAPADADSVPSSLRDVIEKEHATFLAMKQALKQTRDRLDQAKIQDAWLKQNLGDKCRRRIRTLVNQITKHNKEDNRRVIKEIQAILDDAKGRYPSETVDVSTFFHDGNPEPNQPPQFPLLLFDLLNHFAKAIINSMATNAAIDCSAAEPVGIVAASIFANANYSFHGHSLIDILWARFHQRSPVLFGIVADERTKEGRAKMGWKENDEAAHYALTKGLAAGYAAITLRDFSRSKMTSAAPNRLFWKTLSQILNVSATRRIPSHYIALEGLLDTAFIPRFINLYGQAAVAALRLAVREFATFPADRPATTKAAGIMEILRMRIESELFLQL
jg4580.t1	734	NaN	No	NaN	NaN	NaN	0	0	0	NaN	NaN	NaN	NaN	NaN	NaN	NaN	NaN	NaN	NaN	NaN	NaN	NaN	NaN	NaN	NaN	-	NaN	MSSPTAPSKNPPPRRFAPQPIETTTKSSKQTRKHSPEKEDASKVRRFTPEPMETSSKSSQKDAATSNGKPTTRRFAPEPVETSTRSSRKEPADAKPATRRFAPQPVETSQKSSKDRSQDSSAGSRFQPQLVETIFGGNRKSASRKNTQDSSTTNGDETTPKKFTPVVLSTASRSRRVGEADKTNRQNYRTEDGHQLHAREHRKHAGWKTPVDARAGPGGSDHASSFQRFDFSSKLREQIGPSEGGSNSRAPERRHSFRLPDLETIESSESDRGESEHASGPSSRSGSAGRGSPITASDSSFHDFYRNADATRQRDSVDFGSYYFQLEAKKAQQRLQEQALAAFPNSDFHEPVQHYVNDDMETDEIEDRPVPWMDYDEEVFFKQARRESSVKTSWEQIEMQRHAEQLERDRKADQTTAASKAPPDNSPWWNPAAGMTIQQPDADMQSMRDRARPPMLGNDLVFPRCPSPEPARFDVTQGSAKLRQQMLAESNQPQAPKEEKGGLWNAPADKTNISVTSASSKANNSNKGGGLWGGFCVATPAAPSAAPGGLAVPTIPTGLMTPLPRAEPSSNPFEQSFAARNGAPGVVQPPTPPPDALTGGDLANLDAVLDSERDLDEMIEKEYPDQFVTQVYNYLSLGYPTLARPFDEELSKISGIPIADLRQDDIKAKQSPRGYIRLDPAYEGQGGDGVEGDGCARWRALKLYIREWARQEKKGYAEQSVSTWGAARRGSWAF
jg5500.t1	130	NaN	No	NaN	NaN	NaN	0	0	0	IPR010357,IPR036249	NaN	NaN	NaN	NaN	NaN	NaN	NaN	NaN	NaN	NaN	contig_2.region004	terpene	other	S	NaN	-	Eukaryotic protein of unknown function (DUF953)	MPIKADFSLPASPSSLDSPKDTIFLAFIASNDPSTGESWCPDVRAALPILHKTFSSNDSPDLAFVEVGQRPEWRDPNNVFRQKWEVNSVPTLVRYETREGKMIEMAVRRDYRRADRLRRSWSCALPTVSL
jg4819.t1	381	NaN	No	NaN	NaN	NaN	0	0	0	IPR038564,IPR015257	NaN	NaN	NaN	NaN	NaN	NaN	NaN	NaN	NaN	NaN	NaN	NaN	NaN	K	GO:0000122,GO:0000994,GO:0003674,GO:0005488,GO:0005515,GO:0005575,GO:0005622,GO:0005623,GO:0005634,GO:0005730,GO:0005737,GO:0006325,GO:0006342,GO:0006355,GO:0006357,GO:0006359,GO:0006996,GO:0008150,GO:0009889,GO:0009890,GO:0009892,GO:0009987,GO:0010468,GO:0010556,GO:0010558,GO:0010605,GO:0010629,GO:0016043,GO:0016458,GO:0016480,GO:0019219,GO:0019222,GO:0019899,GO:0031323,GO:0031324,GO:0031326,GO:0031327,GO:0031974,GO:0031981,GO:0040029,GO:0043175,GO:0043226,GO:0043227,GO:0043228,GO:0043229,GO:0043231,GO:0043232,GO:0043233,GO:0044422,GO:0044424,GO:0044428,GO:0044446,GO:0044464,GO:0045814,GO:0045892,GO:0045934,GO:0048519,GO:0048523,GO:0050789,GO:0050794,GO:0051171,GO:0051172,GO:0051252,GO:0051253,GO:0051276,GO:0060255,GO:0061587,GO:0065007,GO:0070013,GO:0070063,GO:0071840,GO:0080090,GO:1902679,GO:1903506,GO:1903507,GO:2000112,GO:2000113,GO:2001141	ko04142,map04142	Mediator of diverse signals that repress RNA polymerase III transcription. Inhibits the de novo assembly of TFIIIB onto DNA	MKYLPLRDIDVVANALNFSTPDCHVIGGCDIYTTKAAGGDKKLYKNIENSLESQYESLVRLSASLSPPYRTASDDGRSSEKNGVTRKRGRTVEVPEIDLSRASPFGPLSQITARRTFAYLIATLNASHPDYDFSHMLRPSDFRKERSLRSMMNNIDSTLQNLRPRQTAAMNHLSPTSLSNSAPAGSSIGNEIWNQGMWRLIDKEMGLRNCEKYSYVPDDDPFDGDEGAIWSIHYFFFNKEKKRVCYVYLRGFSVISHSPVHAPSTLLRSNPVERQSSSLSAGEGAGKRASYWLGNDLLQRGIDTTSFGDDDDDEMIEDQPGDDEVEVPFMDLDDIRSHLVDGRYRYTIDEDDEEEYEGSWKTTQHVRGLSEEIGDSMELDA
jg4679.t1	518	NaN	No	NaN	NaN	NaN	0	12	12	IPR011701,IPR036259,IPR036259,IPR036259	NaN	NaN	NaN	NaN	NaN	NaN	NaN	NaN	NaN	NaN	NaN	NaN	NaN	G	NaN	-	Major Facilitator Superfamily	MDNRHDLEKTVEVGYLERTVSDESVVSQNEAAINAFTPQEQKKLIWKIDRRLVLTLGCMYCVSLMDRTNTGIAVVAGMGVDLQLAKGFRYSTIVLVFFITYVALQPPATVILRKLGPRAFLPAITFLWGATMITFGFLTSWEQLIPLRLVLGIFEAGFFPGCAYLLSCWYPRYDLQKRYAVFYLIGSMSSAFSGILAFGFSKMAGLGDLGPEFGQHYGPTKLKPTAPKGVLPGLAGWRWIFIMQGLLTCVVATIGSFTIADFPEKAASKTKSFAIPFLTEKEAAFVVARIEKDRHDAIAEEFNLGTYLRCACDSKIWGFAALFMLTTTTTYAIAYFLPIILHESMGYTAYTAECLIAPPYIFAAIWMYGCAWWGDKHHLRGPLIIMNACLGLLGLPLLGFTTSPAARYIGVFLATTSCNANVPTILSYQANNLRGQWKRALASATLVGAGGIGGIIGSTVFRSQDKPGYVPGIYTCIIACALVVVITLLMELKFWRANKRAAAGGKVIEGLEGFRYTL
jg5221.t1	664	NaN	No	NaN	NaN	NaN	0	0	0	IPR002893,IPR002893,IPR002893	NaN	NaN	NaN	NaN	NaN	NaN	NaN	NaN	NaN	NaN	NaN	NaN	NaN	NaN	NaN	NaN	NaN	MSEDAAGAVIADEQRDAFEEEPNEEDTEAVSPTSTSEIQDSIIPSIEAHTATPQQADESLDQVLVNTARSQASQAPQPPFAAPNHPASSSFKAPDRRDSNRDDGPQRKRRKTGEESAGGIVPDSLPAARDVGREGTPMPFTVNHPKHGATTYRHIPNEDLQSRQRPNLDLRPPYKTYIELEELQSGVPFFHERKLQLAIEETNEASRTQNLFWDAQTTWHGYRAQHYHEVFRHDRRKGRTRKLYYSRKASKPGDMPSYRWLVRPKRRLSRSSSVVSTSYREPGLQLSSSMHVSPRGFSAPPMQRESYVASSPGASPRPGKLTLPSVKPPPSRDVDKFCANCKAQGLTSGVVLGLCTKCNSDTFYCSEKCEEEDWQSHRSVCESVMREKKRWVQPTVDAGLDRDSPGDEPECADCNGEETLTRCAGCKSTANDTDRPELVEILNPDTGGKRPICANCSRKESKDGLPLLHCGRCNKMHYCGDACADKHWAWHKLTCKAAGKEVVVAPPSSPRPPNATLPHRQKIVQCANCSDTQSIGGGLLGHCSNCEIVRYCSPECEQEDWAWHSLTCRQKDDIISESKSGGPTYLDYNLADNSGGPKIRLAPRKKNALKLTQPVSDQKHVNEKADEINRLIEEARRLFLQPDVWIDGADLVPFSIYNLALRAY
jg5020.t1	307	NaN	No	NaN	NaN	NaN	0	0	0	NaN	NaN	NaN	NaN	NaN	NaN	NaN	NaN	NaN	NaN	NaN	NaN	NaN	NaN	NaN	NaN	NaN	NaN	MARLWTRLKAKVDMVNHAHARPQLTGPTVPNTVNNVPSACEMPAPSQELFNHREQDVEAIDSAKARRRSQLMDELEADHDRLRGDSYLFGSVAHRTRNVRRSLGALVARSEEIDSRELLNKTLQREIDALRRDLQLQQRTIDQRNEELERLRIHISEIKAEVYLHQMASNQKDVALGQYRTAAEQMNEGLRAAHGQIRTLTRQLNFAGATNVVTRNETKSLLREVEARERSLEEITEEIKETNRRNTMLQLSNAHLRTEFEEMYSQHVLFMSHFEQVDEDELQDEEHLVPEQHSSIEATSLLDTTAI
jg5167.t1	610	NaN	No	1	19	0.533522	Y	7	7	IPR013121,IPR039261,IPR013112,IPR039261,IPR013130,IPR017938	NaN	NaN	NaN	NaN	NaN	NaN	NaN	NaN	NaN	NaN	NaN	NaN	NaN	PQ	NaN	-	FAD-binding domain	MSSQTRLLLAAILPSLAMAAGAYQKTPAEEAAERAAEAVNNNMLKYTAITWAAVILCLLVYRWTIYFLAHVRQLANLNHGTSSDGRQRYFSIPDSNWAKIKRYLIVAPLFNRRHNREFRMSAAINVGTLPGRMQALWLAGYFALNITFTVWNINWSDGKEFRSQGLSRSGILAVLNMIPLFVLAGRNNPLIWLLGISFDNYNLIHRWCGRIVVVEAIAHTAFWMSGKLITLGADKGWAAMGESMSPAHGDFIFSGTVGFAAFCLLLLQSPSIVRHAFYEVFLHVHILLALTSVVAVWIHLKEKAAQTLLLGAVICWALERLMRAYLLVRNNFSKRGVTKVEIEALPGDALRVTLRTSRPWKFQPGQHIYLYIPSIGMWTSHPFSLAWSEESADVSAEKNLPMSRQDIFAASTKSTSLIIRRRTGFTDTLYRKAEAASKIGPLQTTAFVEGPYGNQSFQSYGTVMLFAAGVGITHQVPHVRDLVAAYANGTAATRKVVLVWIIQSPEHLEWIRPWMTQILGMEKRRDILKILLFVTRPRSTKEIHSPSASVQMFPGKPDVAALIAKEQERQVGAMAISVCGTGGLSDDVRKGARDRMLETEIDFFEEAFSW
jg5224.t1	162	NaN	No	NaN	NaN	NaN	0	0	0	IPR001163,IPR034104,IPR010920,IPR001163	NaN	NaN	NaN	NaN	NaN	NaN	NaN	NaN	NaN	NaN	NaN	NaN	NaN	A	NaN	ko03018,map03018	snRNP Sm proteins	MENLSLHDAGPSGGPGIQSGPPPVPQLPPQMFTTAAQLLDLTDKKLLVSLRDGRKLIGVLRSWDQFGNLVLQDTIERSFVKNLYADIERGLFLVRGENVLLLGEIDLDKDDYVPAPYEAAPVETVFAMKKAEDKENQKTNKSRQKKLAELGFEGEHAGEVVF
jg4724.t1	1362	NaN	No	NaN	NaN	NaN	0	0	0	IPR001041,IPR005107,IPR001041,IPR037165,IPR002888,IPR016169,IPR012675,IPR036010,IPR036884,IPR016167,IPR005107,IPR036856,IPR000674,IPR014307,IPR002346,IPR036318,IPR036683,IPR000674,IPR008274	NaN	NaN	NaN	NaN	NaN	NaN	NaN	NaN	NaN	NaN	NaN	NaN	NaN	F	GO:0000166,GO:0003674,GO:0003824,GO:0004854,GO:0005488,GO:0005575,GO:0005622,GO:0005623,GO:0005737,GO:0005829,GO:0006139,GO:0006144,GO:0006145,GO:0006725,GO:0006807,GO:0008150,GO:0008152,GO:0009056,GO:0009112,GO:0009115,GO:0009987,GO:0016491,GO:0016725,GO:0016726,GO:0016903,GO:0019439,GO:0034641,GO:0036094,GO:0043167,GO:0043168,GO:0043546,GO:0044237,GO:0044238,GO:0044248,GO:0044270,GO:0044281,GO:0044424,GO:0044444,GO:0044464,GO:0046110,GO:0046113,GO:0046483,GO:0046700,GO:0048037,GO:0050660,GO:0050662,GO:0051536,GO:0051537,GO:0051540,GO:0055086,GO:0055114,GO:0071704,GO:0072521,GO:0072523,GO:0097159,GO:1901265,GO:1901360,GO:1901361,GO:1901363,GO:1901564,GO:1901565,GO:1901575	ko00230,ko00232,ko00983,ko01100,ko01110,ko01120,ko04146,map00230,map00232,map00983,map01100,map01110,map01120,map04146	Aldehyde oxidase and xanthine dehydrogenase, a/b hammerhead domain	MAPGLIDPQPAVETSQRTNLTSVTSEWTEELRFYLNGTKVVLDTADPEVTLLEYLRGIGLTGTKLGCAEGGCGACTVVVSQYNPTTKKIYHASVNACLAPLVSVDGKHVITVEGIGNVKRPHPAQERVAMGNGSQCGFCTPGIVMSLYALLRNTDAPSEQEVEEAFDGNLCRCTGYRPILDAAQTFSKVSGCGKAKANGGGGCCMEKNGTDGANGEGCCKSGGTDDDQPIKKFTPPGFIEYNPETELIFPPALRRHEYKPLAFGNKKKRWYRPVTVEQLLEIKSVYPSAKIIGGSTETQIEVKFKAMQYTVSVFVGDIPELRQFKFEEDHVEVGGNITLTDLEFLALDAASHYGETRGQPFTAINKQIRYFAGRQIRNVGTPAGNLATASPISDLNPVLLATNATIVAKSLDKITEIPMSDFFKAYRVTALPLDAIISSIRIPVFQEQGEYMRAYKQSKRKDDDIAIVNAALRVHLHDDNIVQNCSLVYGGMAPVTIAAKNAVAYLEGKTFTDPATLEGVMNALEQDFDLRFGVPGGMATYRKSLALGFFYRFYHEILRELNPEGVDIDQDCVDEIHREISKGKKDHDAGKAYEKRIIGKEAPHVAAFKQTTGEAQYTDDIPVQKNELYGCMVLSTKPHAKILGVDPSAALDLPGVAEYVDHTDLTTPEANFWGAPNCDETFFAVDEVFTAGQPIGLVLATSAKLAEAGARAVKVEYEELPAIFTMEEAIEANSFFDHYHFINNGDVDTAFAEADHVFTGTARMGGQEHFYLETNACVAVPKPEDGEMEIFSSTQNPSETQAYVAQVTGVAANKIVSRVKRLGGGFGGKETRSIQLAGICAIAAKKTGRPVRCMLNRDEDILTSGQRHPFLARWKVAVNKDGKLQALDADIFNNGGWSQDLSAAVVDRAMSHADGVYNIPNVFVRGRICKTNTVSNTAFRGFGGPQGMFIAETMMEEVADHLKIPVETLREINMYAPGDKTHFRQELKDWYVPLMWKQIREESSWEARKEAVAAFNAKSKWKKRGMALIPTKFGISFTALFLNQAGALVHIYHDGSVLVAHGGTEMGQGLHTKMTMIAAEALGVPVENVFISETATNTVANTSSTAASASSDLNGYAIWNACEQLNERLKPYREKLGPDATMKQLAHMAYFDRTNLSANGFYKTPDIGYVWGPNTGQMFFYFTQGVAAAEVEVDTLTGDWTCLRADIKMDVGRSINPAIDYGQIEGAFIQGLGLFTMEESLWHRASGQIATRGPGNYKIPGFRDIPQEMNISLLKDVEWENLRTIQRSRGVGEPPLFMGSAVFFAIRDALKAQRADYGLGDEVLRLVSPATVERIRVSCGDEIVRRARVEPREGEKSFFVAI
jg5022.t1	1092	NaN	No	NaN	NaN	NaN	0	0	0	IPR001357,IPR027417,IPR008921,IPR003959,IPR013725,IPR036420,IPR001357,IPR027417,IPR003593,IPR036420	NaN	NaN	NaN	NaN	NaN	NaN	NaN	NaN	NaN	NaN	NaN	NaN	NaN	L	GO:0000228,GO:0000278,GO:0000785,GO:0000790,GO:0003674,GO:0003676,GO:0003677,GO:0003682,GO:0005488,GO:0005575,GO:0005622,GO:0005623,GO:0005634,GO:0005657,GO:0005663,GO:0005694,GO:0006139,GO:0006259,GO:0006260,GO:0006261,GO:0006271,GO:0006272,GO:0006281,GO:0006298,GO:0006725,GO:0006807,GO:0006950,GO:0006974,GO:0007049,GO:0008150,GO:0008152,GO:0009058,GO:0009059,GO:0009314,GO:0009411,GO:0009416,GO:0009628,GO:0009987,GO:0016070,GO:0022402,GO:0022616,GO:0030894,GO:0031974,GO:0031981,GO:0032991,GO:0032993,GO:0033260,GO:0033554,GO:0034641,GO:0034644,GO:0034645,GO:0043170,GO:0043226,GO:0043227,GO:0043228,GO:0043229,GO:0043231,GO:0043232,GO:0043233,GO:0043596,GO:0043599,GO:0043601,GO:0044237,GO:0044238,GO:0044249,GO:0044260,GO:0044422,GO:0044424,GO:0044427,GO:0044428,GO:0044446,GO:0044454,GO:0044464,GO:0044786,GO:0046483,GO:0050896,GO:0051716,GO:0070013,GO:0070914,GO:0071214,GO:0071478,GO:0071482,GO:0071704,GO:0090304,GO:0097159,GO:0104004,GO:1901360,GO:1901363,GO:1901576,GO:1902296,GO:1902319,GO:1902969,GO:1902983,GO:1903047,GO:1903460	ko03030,ko03420,ko03430,map03030,map03420,map03430	Replication factor RFC1 C terminal domain	MPPDIRSFFGGKPAGTAAPTSTKKTTSKPDESTKKRGRARKIVDDDEDDEESPVTKKTSTPSKAKAKQPDPVAEETTADDFFSSGKPKRSEAMRPKTRERDGTGGSIKQETPKKKPAAKSKAAKTTPNGRSSTRVKKESNYAELDAEDFPDDDMEGAAEDVFKAGAATGQRIGDDYEEASDDDDAVVVPKKNGNGRQKKKKKDDEEVDFDPDHDADMKDADLDEEFVVPDDDEDVPEHQPTKNTRGRSTNKRKSAAMEDEEDSDLEVEEAKPAKKRASPAKKAPAAKKQKKAEVEDSTELKAIFDSIPTIDAPPPPPKDDGDGDGKKKFQFGQHANSAAPAGAIDPSDFPSGQDNCLAGLTFVFTGQLSRIGREQGQNLVKQYGGKVTTAPSKKTSYVVLGEDAGPKKLETIKKYNLKVINEDGLFALIQKLPANGGDSAAAEKQAEKIAKEEHKVREAAAEMDREEKAQRAAQAAQASSSVTQSATQKTKTPVNPDAPDSRLWTVRYAPQSLNQICGNKTQVEKIQTWLRMFPKNQRTGFKMPGKDGSGTHRAIMIHGPPGIGKTTAAHLVAKLEGYDIVESNASDTRSKKLVETGLKGVLSTTSLMGYFSRGVDDVEASKKKLVLIMDEVDGMSAGDRGGVGALAAVCKKTQVPMILICNDRKLPKMKPFDFVTFDVPFRRPTTDMIRSRITTIAYREGLKMPANVINALIEGSGADIRQVVNMISTAKLDEQNLSYEDSKDMSEAWKKHTILKPWDMVGKILGGGLFNPAAKSSLNDKTELYFNDHDFAPLMLQENYLGTNPQRSNRFNSNNKLKRLAELDLVSKAAESISDGDLVDRMIHGSQQQWSLMPAHAIFSFVRPASFVYGTLAGHQTRFTAWLGKNSNQGKLSRFIKEIQGHMRLRVSADRHEIRQTYMPLLFEKLVKKLQTDGKDAVPEIIELMDSYFLTKDDWDAILELGVGDSDMEKVKIETQAKSTFTRLYNQQSHPLPFMKASQVVAPKKAPAQDKPDLEEAFEVSEDEAVDDADVKEEDEDVDLSKDKYVKQPKKKRAPAKAGASKKKKGAKGDDDEDDEEEEKPKKGKGKARAKK
jg5572.t1	309	NaN	No	NaN	NaN	NaN	Y	0	0	NaN	NaN	NaN	NaN	NaN	NaN	NaN	NaN	NaN	NaN	NaN	contig_2.region005	NRPS-like	other	S	NaN	-	2OG-Fe(II) oxygenase superfamily	MFKPHKDSEKAPRMFGTMVVSLPCLHSGGVLAITFGGKSHSLASSTHSEWSSTCMAWYSDILHEVKPVTSGYGVVLTFNLVAKGAIATPSLTSFGEHISSLRRTLKRWIRTSSPEFLIYKLDHEYTQASIEATRLKGADIHRVQCLMQLQEELGLKLLFDLEGNEIAKDVDFDEEEHLEGHTGNAGASTTHWYRNMTLVIVPEENWYSFKLNDTSHDSGIVEELLDDEIAKLRADPKNQRLRATCTRICQSAIDKGWCTRANVLAVVFDACTTIGRNDLAGQAIISTAAGFRYKAAAETSASSTVLSSH
jg4685.t1	483	NaN	No	1	22	0.999733	Y	1	0	IPR011041,IPR011042	NaN	NaN	NaN	NaN	NaN	AA12	NaN	NaN	NaN	NaN	NaN	NaN	NaN	G	NaN	-	Glucose sorbosone	MQSILVSALLVTSCLWWTLVSAQTCEGALTPSYVAPAVADGYTARLIANSLTEPRSIKFDSRGALLVVQQNVGISVHILNDGENDCVSVESSKWLVNNTLLNHGIELSEDGTTLYASTQEALCSWEYDAEMQTVSPENRTLVTGMTGTNHQTRTLLRPKSAPNLILISRGSKGNLDYETVNIDSGVSQIKAFDVTNITEPYDYTEDGLIVGWGLRNSVGVAEHPVDYGIWSVENSADQLERSAETVSRDNPAEELNFHGFLNGTESPSFGQNFGYPTCFAAGDPSALPDFDGQVGDSFVIGAVNDTNKDDGCTNQTPRLSFQAHSAPLDIKFNEAGTAAWMTFHGSWNRDDPTGYSLVVVEFENGQPVERSTSTTAARNVVFTEDLSPCNGGDGTCLRPVGLAWDSKGRLFMTSDGTGELWVVTRTDGTPTSGGGSNATGTIPDGSGTETSSAAESSDTSTASLMSLGALPLALVFSVLAFVL
jg5286.t1	625	NaN	No	NaN	NaN	NaN	0	0	0	IPR013087,IPR013087	NaN	NaN	NaN	NaN	NaN	NaN	NaN	NaN	NaN	NaN	contig_2.region002	terpene	other	S	NaN	-	zinc finger	MTLRNREEHLAASEELSPYHQPGSYLFSQHSEVKYWCQSIPSQDGLPLTPPDTASDCSASDYPEMNPSWSQSQASMPDEEWSTVPAQDNSTMMQNPDSDWKFHGATVTSQDLKAMNASSWLHASQGPVDLGLSPVLSHESQSTHTLNSFSEPDVPLLPPGLDLSFINDAAWMPSGPVIHSSTHNGPQDCSAGLISPPQTVLDGLTAGNTHQACHPSSVVCGPPQQMYYYPGADVSSSGSFVSDPASSHGRTLQPRTDIQYGPAPQIHGQYRALQPHLIGHEPTCSTIRVRAPYPEAPSVPYFEDSTSQDFNNFIRYDQEDNVPAENMRLPSSCGSATAKAASTSTDGPRSYPAMSSGVPSVSNETDEGRHRNHPLYSEGPCADGLYHCPFASDPSCQHKPTKLKCNYDKFIDSHLKPFRCKHDSCSKQEFSSTACLLRHEREAHGMHGHGDRPHLCFYPGCERGIPGNGFPRRYNLFDHMKRVHDHKEELSAQDKATPESQRSRKPASRKRKSTTPADEAPVAQRVKTHAVQEHAPMMIIPPAGFAPQPMSVSPEMVSPEVFHQDAASNPHHTRQRILYSQWANQRELLEFQMSAVRSPDDEANLQRLSQNIEELRRLSQQARLG
jg5395.t1	237	NaN	No	NaN	NaN	NaN	0	0	0	IPR016068,IPR036081,IPR002848,IPR033956,IPR016069	NaN	NaN	NaN	NaN	NaN	NaN	NaN	NaN	NaN	NaN	NaN	NaN	NaN	S	GO:0003674,GO:0003676,GO:0003677,GO:0003690,GO:0003696,GO:0003697,GO:0003723,GO:0005488,GO:0006139,GO:0006396,GO:0006399,GO:0006725,GO:0006807,GO:0008033,GO:0008150,GO:0008152,GO:0009987,GO:0010467,GO:0016070,GO:0034470,GO:0034641,GO:0034660,GO:0035939,GO:0042162,GO:0043047,GO:0043170,GO:0043565,GO:0044237,GO:0044238,GO:0046483,GO:0071704,GO:0090304,GO:0097159,GO:0098847,GO:1901360,GO:1901363,GO:1990605,GO:1990837	ko00563,ko01100,map00563,map01100	Translin family	MANSSSSTGVIQPGVFEDLQKKIDDDGAIKDALRDIVQSLEKTNRTTQSILSRAHSTATPELPAVVAAAEANIAIESETIQMLSEVASMHPYYRFNYSWSRQMESSCFSILLCGWLGGFGKGQTGSLLTIEEVGAIMKVPVNLKDRDSFHLTIEEYLLSLITLLEDLSRLARNSVTLGDYRRPLLISQFIKDVFAGFQILNLKNDSLRKRSDGIKYKVKEVEDVVYDLSLRGLLPKE
jg5535.t1	118	NaN	No	NaN	NaN	NaN	0	1	1	IPR042855	NaN	NaN	NaN	NaN	NaN	NaN	NaN	NaN	NaN	NaN	NaN	NaN	NaN	U	GO:0000149,GO:0000922,GO:0003674,GO:0005484,GO:0005488,GO:0005515,GO:0005575,GO:0005622,GO:0005623,GO:0005737,GO:0005768,GO:0005794,GO:0005802,GO:0005819,GO:0005856,GO:0005886,GO:0005933,GO:0005935,GO:0005938,GO:0006810,GO:0006886,GO:0006887,GO:0006892,GO:0006893,GO:0006897,GO:0006906,GO:0006996,GO:0008104,GO:0008150,GO:0009987,GO:0012505,GO:0012506,GO:0015031,GO:0015630,GO:0015833,GO:0016020,GO:0016043,GO:0016050,GO:0016192,GO:0030133,GO:0030427,GO:0030658,GO:0030659,GO:0031090,GO:0031201,GO:0031410,GO:0031982,GO:0031984,GO:0032153,GO:0032940,GO:0032991,GO:0033036,GO:0034613,GO:0042886,GO:0043226,GO:0043227,GO:0043228,GO:0043229,GO:0043231,GO:0043232,GO:0044085,GO:0044091,GO:0044422,GO:0044424,GO:0044425,GO:0044430,GO:0044431,GO:0044433,GO:0044444,GO:0044446,GO:0044448,GO:0044464,GO:0045184,GO:0046903,GO:0046907,GO:0048193,GO:0048284,GO:0051179,GO:0051234,GO:0051285,GO:0051286,GO:0051641,GO:0051649,GO:0061024,GO:0061025,GO:0070727,GO:0071702,GO:0071705,GO:0071840,GO:0071944,GO:0072687,GO:0090174,GO:0090619,GO:0097708,GO:0098588,GO:0098657,GO:0098791,GO:0098796,GO:0098805,GO:0098876,GO:0099097,GO:0099568,GO:0099738	ko04130,map04130	Synaptobrevin	MASSNADGGLYDPYVKRGAEEGDASNARTQGLQREIDGAVQTMQNNIHKISERGERLDNLQDKTDHLSTQANSFRRGANRVRKQMWWKDMKMRMCIIIGIIILLVIIIVPSAIYGSKN
jg5152.t1	289	NaN	No	NaN	NaN	NaN	0	0	0	IPR002999,IPR002999	NaN	NaN	NaN	NaN	NaN	NaN	NaN	NaN	NaN	NaN	NaN	NaN	NaN	A	GO:0000244,GO:0000375,GO:0000377,GO:0000387,GO:0000398,GO:0005575,GO:0005622,GO:0005623,GO:0005634,GO:0005681,GO:0006139,GO:0006396,GO:0006397,GO:0006725,GO:0006807,GO:0008150,GO:0008152,GO:0008380,GO:0009987,GO:0010467,GO:0016043,GO:0016070,GO:0016071,GO:0022607,GO:0022613,GO:0022618,GO:0032991,GO:0034622,GO:0034641,GO:0043170,GO:0043226,GO:0043227,GO:0043229,GO:0043231,GO:0043933,GO:0044085,GO:0044237,GO:0044238,GO:0044422,GO:0044424,GO:0044428,GO:0044446,GO:0044464,GO:0045292,GO:0046483,GO:0065003,GO:0071704,GO:0071826,GO:0071840,GO:0090304,GO:1901360,GO:1990904	ko03040,map03040	RNA splicing	MPLPSSRLAAQRQTHHRLTISPPVTATMPSIAALQAELAEAQENLDTCIETIKLGMDDEETVAMKDQFAEEVASLKAQIAAQKATAADAPPPPPPPGENAPGPPHANESTDAARVDFKVGDHVQAKYSADKQWYPATIVSKTGSSADPVYTVSFTGYSEKENKRKFEVRAADKKRKADAPPDVPGPPKPSSPKKEPSKVSDGPTRMAPAPKKLKGNKQLEKSKSSWKDWQSAGPKKSVGAAAKKMGKESQFRTPDLPNAKVGFTGSGKPMSKDVARTRFNYSADDAAED
jg4558.t1	568	NaN	No	NaN	NaN	NaN	0	0	0	IPR017850,IPR017785,IPR025863,IPR017850,IPR000917,IPR017785	NaN	NaN	NaN	NaN	NaN	NaN	NaN	NaN	NaN	NaN	NaN	NaN	NaN	G	NaN	-	Choline sulfatase enzyme C terminal	MDNMERLRKVLPETPPTSPPVGFAGQNGFSTPLFPQRPNILYIMADQLAAPQLKIYNKDSQIKTPNLDKLAERSVVFDSAYCNSPLCAPSRMAMITGQLPSKIGAYDNASPIPEDTPTYAHYLRNAGYECVLGGKMHFIGDQLHGYEYRLTADIYPADLGWSVNWDEPETRLEWYHNSSSILQAGPCIRSNQLDYDEEVMYKAKQFLYDHVRKPQGSRPFALTVSLTHPHDPYTIEHKYWDMYEDVEIDMPKVQIPKDQLDPHSKRLQHVCDLEDYNFTDEQIKRAKRAYYGSVSYVDDNIGKLMETLKQCGLEDNTIVIFSGDHGDMLGERGLWYKMSYFESSVRVPMLFSYPKQWAPHRVPHSVSTLDILPTLVDIAGSQLVPGLPMDGVSIVPHLKGIDTHDNVFAEYMGEGTIAPMMMIRRGPWKYITCPADPDQLYNLVDDPSELTNLATSTDAATKKVYDDFVAEAKAKWDMDAITKDCVRRQRQRRLCQSALKEGKWTSWDYQVPDNSQDKYIRSHMDLDDLERRARFPIVDANGKIKPIPNVVGKEGVLSIPHQAGANGQ
jg4424.t1	371	NaN	No	NaN	NaN	NaN	0	0	0	IPR010750	NaN	NaN	NaN	NaN	NaN	NaN	NaN	NaN	NaN	NaN	NaN	NaN	NaN	S	GO:0000123,GO:0000124,GO:0000988,GO:0000989,GO:0001076,GO:0001134,GO:0001135,GO:0003674,GO:0005488,GO:0005515,GO:0005575,GO:0005622,GO:0005623,GO:0005634,GO:0005654,GO:0005671,GO:0006325,GO:0006338,GO:0006342,GO:0006355,GO:0006357,GO:0006464,GO:0006473,GO:0006475,GO:0006807,GO:0006996,GO:0008104,GO:0008150,GO:0008152,GO:0009889,GO:0009890,GO:0009891,GO:0009892,GO:0009893,GO:0009987,GO:0010468,GO:0010556,GO:0010557,GO:0010558,GO:0010604,GO:0010605,GO:0010628,GO:0010629,GO:0016043,GO:0016458,GO:0016569,GO:0016570,GO:0016573,GO:0018193,GO:0018205,GO:0018393,GO:0018394,GO:0019219,GO:0019222,GO:0019538,GO:0031056,GO:0031248,GO:0031323,GO:0031324,GO:0031325,GO:0031326,GO:0031327,GO:0031328,GO:0031399,GO:0031503,GO:0031974,GO:0031981,GO:0032268,GO:0032991,GO:0033036,GO:0033043,GO:0033044,GO:0034401,GO:0034613,GO:0034629,GO:0035064,GO:0035065,GO:0036211,GO:0040029,GO:0042393,GO:0043170,GO:0043226,GO:0043227,GO:0043229,GO:0043231,GO:0043233,GO:0043412,GO:0043543,GO:0043966,GO:0043970,GO:0043971,GO:0044154,GO:0044237,GO:0044238,GO:0044260,GO:0044267,GO:0044422,GO:0044424,GO:0044428,GO:0044446,GO:0044451,GO:0044464,GO:0045814,GO:0045892,GO:0045893,GO:0045934,GO:0045935,GO:0045944,GO:0048518,GO:0048519,GO:0048522,GO:0048523,GO:0050789,GO:0050794,GO:0051128,GO:0051171,GO:0051172,GO:0051173,GO:0051179,GO:0051246,GO:0051252,GO:0051253,GO:0051254,GO:0051276,GO:0051641,GO:0060255,GO:0061647,GO:0065007,GO:0070013,GO:0070461,GO:0070727,GO:0070828,GO:0070868,GO:0071704,GO:0071840,GO:0080090,GO:0097549,GO:0140030,GO:0140034,GO:0140110,GO:1901564,GO:1901983,GO:1902275,GO:1902493,GO:1902494,GO:1902562,GO:1902679,GO:1902680,GO:1903506,GO:1903507,GO:1903508,GO:1905368,GO:1990234,GO:2000112,GO:2000113,GO:2000615,GO:2000756,GO:2001141	-	SGF29 tudor-like domain	MSARSRGRQNPNQDADEERRLWKEIDDKARGVDALVSRSNEVGEEIIQVELQQAEHLLSNKLSDGTLDERLEKLYRENVKLSEEVNHIIEGKSNEMNLLDSINILAGLREASEESAAQHLAQPTTSRNGKLSRGGPNKKGAASNLKTSTPATTIPQPTPEPDRASPSAAPSPRIIIGGPSRLSANKEKPSRAGSIATSTTREASVKIEDGAESVASSSTDTPVSKSTASTAAARNNPRLTLKLGEIVFCRHLSASDPTLEGEGILCRVTSVIGEGKQRRYEVQDADTSGEAPPPQRASVAQLIVIPHSNSGLGDLPKGRSVIAQYPDTTTFYKAEVNESWRARDGGTSVRVMFQEDEEAREVERRFVLSER
jg4711.t1	908	NaN	No	NaN	NaN	NaN	0	1	1	IPR002469,IPR029058,IPR029058,IPR001375	NaN	NaN	NaN	NaN	NaN	CE10	NaN	abH27.01	NaN	NaN	NaN	NaN	NaN	O	GO:0000322,GO:0000323,GO:0000324,GO:0000329,GO:0003674,GO:0003824,GO:0004177,GO:0005575,GO:0005622,GO:0005623,GO:0005737,GO:0005773,GO:0005774,GO:0006508,GO:0006807,GO:0008150,GO:0008152,GO:0008233,GO:0008238,GO:0008239,GO:0010467,GO:0016020,GO:0016485,GO:0016787,GO:0019538,GO:0031090,GO:0043170,GO:0043226,GO:0043227,GO:0043229,GO:0043231,GO:0044238,GO:0044422,GO:0044424,GO:0044437,GO:0044444,GO:0044446,GO:0044464,GO:0051604,GO:0070011,GO:0071704,GO:0098588,GO:0098805,GO:0098852,GO:0140096,GO:1901564	-	Dipeptidyl peptidase IV (DPP IV) N-terminal region	MGRVEEMRERESQPLTTSSESTIPSEERDGRPSMSSASTTSLILEHASGHSAVEAKEALYTDSLSREELELEDQAAWQRSTKPADKKARRILYILIAIGAVGWVAALFLFLGQDRHVAHSARPHDPLATSTTGNGKKITLQQVLGGAWRPTQHAMSWIAGPNGEDGLLLERGGSGGHDFLVVEDVRYRGEDVATQKQHSTTLMKEAKFELGGGREVWVEEAVPSADHKNVLAVSDRQSNWRHSSTGTYWLFNVETQSGQALDPANIDGRIQLASWSPKGDAVVFTRDNNMFIRHLDSDIVNAITTDGGPDLFYGIPDWVYEEEVLATGSATWWSGDGKYVAFFKTDESKVPTFPVQYFFSRPSGKDPKPGEENYPEVREIKYPKAGAPMSVVELQFYDVEKGQVFSVPIANDFEAKDRLITEVLWAGETGKVIIRSTNRESDILKTILIDAKARTGKTVRERDVQKLDGGWFEVSHTTKFVPADPEKGRPDDGYVDTVIHENYDHLAYFTPLDNPEPQMLTSGDWEVVSAPSSIDLENNLVYFIATKHGSTHRNLYTTELNEGPESVKDITDTSQVGYYSASFSAKSKFMLLTCEGPGIPWQKVQSTPSNKANGLDITIEKNKRLKELAQKTELPIEIYSTINVDGYDLNVVERRPPHFDPKRKYPVLFYLYNGPGFQLVDRKFDIDFQSFVASSLGYIVVSVDGRGTGFLGRKHRTIVRGNIGYWEANDQIAAAKMWKGKNYVDGDRMAIWGWSYGGFMALKVLETDAGETFKYGMAVAPVTDWRFYDSIYTERYMHMPQNNEEGYNNASISNMTGLSNNVRFLVMHGVSDDNVHFQNTLMLLDKLDQANVRNYDVHVFPDSDHSIFFHNANQVVYEKLRDWLINAFNGEWMRTDDPKPQRQSEVLS
jg5263.t1	122	106	Yes	1	16	0.999754	Y	0	0	NaN	Signal peptide	Extracellular	Apoplastic/cytoplasmic effector	0.793744	Antimicrobial	NaN	NaN	NaN	2.459	1	NaN	NaN	NaN	NaN	NaN	NaN	NaN	MKFFTTAMIFATAAMAQDTTDEYDIVSTCPGVTGPYRYWVYSGKDCVILRVRVEGEYQGVAYNSFCCTYGHGDNICTYSKSQFGNIVDRDSCLDGVKASDCAHVDYTPNYGLRSDSPNVIYC
jg4364.t1	676	NaN	No	NaN	NaN	NaN	0	0	0	IPR000873,IPR042099,IPR042099,IPR045851	NaN	NaN	NaN	NaN	NaN	NaN	NaN	NaN	NaN	NaN	contig_2.region001	NRPS	biosynthetic	Q	NaN	-	AMP-binding enzyme	MQDPSIPIDLNDNTFDVVERLAEYHTNHSTAARAFWSTREVPSAARNYPLLHALGVRTPSLLRMRSIDVFYPEDVKVFQFCTGFTFEVLARAALALVLAKLQDATTVSLMSVSSRRSLPITGIEEAVGSFASSMILSVDINESATAHDVLQQVFHKVLELDDMSYSDPSDGFSIGGLVVVSSNLQPHTPWYSDNHRTEIMSPKETLPTLYVGSNGRVRFCYNSEWRTPAEMQVMASLFESALISLGSGNLGVGECLSKMLNAAERERLMEVGNCFSTKTTHAGIDDNVVSLFEKQVVMRGDAAALISRAEPISYNEVASRVATVGNRLRELFKPGSVVMLHAERIHQLAILCTHSGVISLLRDPIARLQVFPNHTVAQNLAPQFDGALLEVFSALCYGGTLVLKDPLNPFNHLHGVGSLMLTPSLAEELNPANFINTVQYIYLAGEVLPQPTADRWAAGKAEDYNVYGPTETHILATAQKVQSGKTVTIGKPLLSTRVYILDRKGGLTPPLVGGEIYISGVSVSRGYLGLEEENALQFVPDTICPDDTDSGGKKYRTGDWGYWTLESEVAFIGRTDRQVKVGGFRVDLNDVQARIQGIVTETDGGSKVRAAVVVVGDVLGCMIEGIETAEEAIKEKLESFLPPQMVPKTLKVIETIPVSEVGKVNLRAVKELLESW
jg5001.t1	171	NaN	No	NaN	NaN	NaN	0	0	0	IPR036102,IPR019953,IPR003718,IPR015946	NaN	NaN	NaN	NaN	NaN	NaN	NaN	NaN	NaN	NaN	NaN	NaN	NaN	S	NaN	-	OsmC-like protein	MASIRTLQPILRQAPQLATRTRQQTRFLNQVTAPSLYAAHASVTGGRNGHVTAQNLDLQLGTPKAMGGAGGKTNPEELFAAGYAACFQSAMMAIAPSMGMKLPSDSVVDSTVHLIGSLKELDIGLRVDMKVKVKGLKKEDVEKLVAKTKEVCPYSRATQGNVQTNIEVVSE
jg5019.t1	717	NaN	No	NaN	NaN	NaN	0	4	0	IPR027417,IPR036640,IPR036640,IPR027417,IPR003439,IPR011527,IPR003593	NaN	NaN	NaN	NaN	NaN	NaN	NaN	NaN	NaN	NaN	NaN	NaN	NaN	I	GO:0003674,GO:0003824,GO:0005215,GO:0005575,GO:0005622,GO:0005623,GO:0005737,GO:0005777,GO:0005778,GO:0005779,GO:0006810,GO:0006811,GO:0006820,GO:0006869,GO:0008150,GO:0010876,GO:0015399,GO:0015405,GO:0015711,GO:0015718,GO:0015849,GO:0015908,GO:0016020,GO:0016021,GO:0016462,GO:0016787,GO:0016817,GO:0016818,GO:0016887,GO:0017111,GO:0022804,GO:0022857,GO:0031090,GO:0031224,GO:0031231,GO:0031300,GO:0031301,GO:0031903,GO:0033036,GO:0034220,GO:0042579,GO:0042623,GO:0042626,GO:0043226,GO:0043227,GO:0043229,GO:0043231,GO:0043492,GO:0044422,GO:0044424,GO:0044425,GO:0044438,GO:0044439,GO:0044444,GO:0044446,GO:0044464,GO:0046942,GO:0051179,GO:0051234,GO:0055085,GO:0071702,GO:0098588,GO:0098656,GO:0098805,GO:1902001,GO:1903825,GO:1905039	ko02010,ko04146,map02010,map04146	ABC transporter transmembrane region 2	MAERALSTPLSNRSLKQLASDLTSLYIRNRTRISRSVYAALVIVLLHRVRGAIKEQKAAEQRRKAQQGGVGRREESSGKKKVELNREFFRTLGRLLKICIPSWRSKEARLLLSHSLFLVMRTLISLYVAELDGQLVSSLVRGKGKAFLKGLVWWMIVAVPATFTNSMLQYHQTGLSLAYRTRLTNHIHKQYLGDMTFYTLSALDDRIKNADQLITVDVTKFSNSLAELYSSLSKPILDLVIYNWSLSRSVGGEGLFAMSLMIQVSASLMRALTPPFGKFVAEEAKLEGEFRAAHSRLINFSEEIALYDGHEAEKDNVDKGYFTLIKHVNRILRRRLYHGVLEEFVVKYTWGALGLLLCSVPVFFKLPGSVPGGSSAGDRTESFITNRRLLMSSSDALGRLLFSFKEVSELAGHTSRVSMLLDVIQDIQQGHFEKALVSSASTDANAAVLSGRGDMEEGEDIKFENVPIVSPNGDVLVKALSFHISRGDHLLIVGPNGCGKSSLFRILGGLWPVYGGMVRKPSSEDIFYVPQRPYLSKGTLRQQVLYPDNLLDMRAKGITDQDLVDIMKKMGLESLLEQSQPKSRTDYTAALSAEHEWADALSTGFQQRIAAARLFYHRPKYAILDECTSSLTPEVERIMYDEAKRLGITLMTVSHRRSLWRYHGWILQFDGQGGYVFTRLDAETRLQLEDEKEELDLQLRAVPEWEKRIAELEAGAA
jg5381.t1	372	NaN	No	NaN	NaN	NaN	0	0	0	NaN	NaN	NaN	NaN	NaN	NaN	NaN	NaN	NaN	NaN	NaN	NaN	NaN	NaN	NaN	NaN	-	NaN	MEDTDYLAHKVRGQVIVRPAHDVNQQADIRLQVRYATTSPWQVVSSKYEKTYDSFTLQLPDLEGSRQSKSARSCLGVYASIDIRPGLNLNHWELTTGNLDIEVVDGLFSREDSDVQQNHVQITGKSTFNAVSGACKVAHWAARHTIIETISGPIHGFFDLLDLLSLKTTSGTITSTVDPKEVEPDHPAPAYLSVTSVSGTVDVRLPMHGSLPKRDYQNRLETVSSNIRGSFIHGSSTSIHTNSGDMNVDLLPYAIDARETPNLHTSTHSGTTAIRVLPAHAFPGDPWAKLRSDHKSSSISGTMHITYPNEWEGLASVDSTSGSISIRGKDVKIIDETRLARGFEHVVARKGNGSGRIGIRTVSGTIDVRLGD
jg4449.t1	601	NaN	No	NaN	NaN	NaN	0	0	0	IPR008972,IPR008972,IPR011707,IPR008972,IPR008972,IPR008972,IPR001117,IPR011706,IPR008972	NaN	NaN	NaN	NaN	NaN	AA1_2	NaN	NaN	NaN	NaN	NaN	NaN	NaN	Q	NaN	-	Belongs to the multicopper oxidase family	MNQGVLQQELAAVPIATTLVQTNDYVLDPDWDHIESPTRREYSWTIKDQIHNPDGVFRPMMLVNDQFPSPLIEANEGDTIVVHVDNQAENPTSIHWHGIYQIGTPHMDGTIGITQCPIAPGTKFTYEFTVSGQSGSYWWHSHQGVQSSDGVHGPLIIHARDEREKQKLHYDTDRVVLLSDHYHDSSSALLWQYLKPDEENAEPVPVGGLLNGRSSQDCDDFPNRRCDNTSSHVDIPQIDLARNQSHRLRLINVGAFAEFQVQIDEHQLAVTEVDGTDVQPETFHRVNIHPAQGYSVVVNTSSTSADAFWFRARMITTCFTDPPSTLDADLLAVVRYDSKTDVAPTSADWQEKLAQDCKDLDTTKLVPVDVVEAPAEADAFFYLRSNFETGKYRLSRGFCNESTFRPDVRSPSLLRTIDGLTSANETFSGSARQQVTFVNDAAFDTSRELVIHPTGIQTIDILVSNFDDGSHPLHLHGYKYFVLAQGHGYPPLTAVGADITRENLTPLYDSLDLSNPLRRDTASIEAFGWMLIRVVADNPGAWTLHCHIPWHSEAGLVMQVLTRTDALAKMQVAESNLQLCAREGIEKGMGPDDEYYRDLAG
jg4492.t1	372	NaN	No	NaN	NaN	NaN	0	0	0	IPR040450,IPR040504,IPR011039,IPR036390,IPR036388	NaN	NaN	NaN	NaN	NaN	NaN	NaN	NaN	NaN	NaN	NaN	NaN	NaN	K	GO:0000166,GO:0000428,GO:0000988,GO:0000990,GO:0000991,GO:0001109,GO:0001111,GO:0001173,GO:0001174,GO:0003674,GO:0003676,GO:0003677,GO:0003678,GO:0003824,GO:0004003,GO:0004386,GO:0005488,GO:0005524,GO:0005575,GO:0005622,GO:0005623,GO:0005634,GO:0005654,GO:0005667,GO:0005674,GO:0006139,GO:0006351,GO:0006352,GO:0006354,GO:0006355,GO:0006357,GO:0006366,GO:0006367,GO:0006368,GO:0006725,GO:0006807,GO:0006996,GO:0008026,GO:0008094,GO:0008144,GO:0008150,GO:0008152,GO:0009058,GO:0009059,GO:0009889,GO:0009891,GO:0009893,GO:0009987,GO:0010467,GO:0010468,GO:0010556,GO:0010557,GO:0010604,GO:0010628,GO:0016043,GO:0016070,GO:0016462,GO:0016591,GO:0016787,GO:0016817,GO:0016818,GO:0016887,GO:0017076,GO:0017111,GO:0018130,GO:0019219,GO:0019222,GO:0019438,GO:0022607,GO:0030554,GO:0030880,GO:0031323,GO:0031325,GO:0031326,GO:0031328,GO:0031334,GO:0031974,GO:0031981,GO:0032392,GO:0032508,GO:0032553,GO:0032555,GO:0032559,GO:0032774,GO:0032784,GO:0032786,GO:0032968,GO:0032991,GO:0034243,GO:0034622,GO:0034641,GO:0034645,GO:0034654,GO:0035639,GO:0036094,GO:0042623,GO:0043167,GO:0043168,GO:0043170,GO:0043226,GO:0043227,GO:0043229,GO:0043231,GO:0043233,GO:0043254,GO:0043933,GO:0044085,GO:0044087,GO:0044089,GO:0044237,GO:0044238,GO:0044249,GO:0044260,GO:0044271,GO:0044422,GO:0044424,GO:0044428,GO:0044446,GO:0044451,GO:0044464,GO:0044798,GO:0045893,GO:0045935,GO:0045944,GO:0046483,GO:0048518,GO:0048522,GO:0050789,GO:0050794,GO:0051123,GO:0051128,GO:0051130,GO:0051171,GO:0051173,GO:0051252,GO:0051254,GO:0051276,GO:0055029,GO:0060255,GO:0060260,GO:0060261,GO:0061695,GO:0065003,GO:0065004,GO:0065007,GO:0070013,GO:0070035,GO:0070897,GO:0071103,GO:0071704,GO:0071824,GO:0071840,GO:0080090,GO:0090304,GO:0090575,GO:0097159,GO:0097367,GO:0097659,GO:0140097,GO:0140110,GO:1901265,GO:1901360,GO:1901362,GO:1901363,GO:1901576,GO:1902494,GO:1902680,GO:1903506,GO:1903508,GO:1990234,GO:2000112,GO:2000142,GO:2000144,GO:2001141	ko03022,map03022	Transcription initiation factor IIF, beta subunit	MADVTMKNEVKPEIKVDGDSPSKLGDVEAFEDDNDLYVPSTGDGRTAWLVKVSDDMWKAWNDLYAKAPEGEPPLEIGKLRVYHPKPGDDPNKHKIQIRLKGSVPQNASLPKNYNLDVKSTSYNNTVVFSEKDLPGHRSQTFGNRTHNPSAKPTGLQTKTERYGPKKPGSYRTAIPKQTALAPMIVNEAVANPVEDDSALDFFKQSYTAALNAGNKAQFSETVRGINWHPTTAAPSFAFGSMTSKVGGKKGNKKVVRDKAVRLEKSQLLDEIQKCFKDYQYWSLKALRNRLQQPEAYIKETLDEIATLVKSGDFVQNYKLKPDYLRLHEIQQNMVKEEMAPVKSDTEDGTADEDMMNDDDDMGFEDVEMKPGL
jg4473.t1	536	NaN	No	NaN	NaN	NaN	0	0	0	IPR024662	NaN	NaN	NaN	NaN	NaN	NaN	NaN	NaN	NaN	NaN	NaN	NaN	NaN	S	NaN	-	TRAPP trafficking subunit Trs65	MADPTDARTRFEALSPAFLEVTLPRASDFDVVGLLKKGNPEEIARVPGRKNLFFDEQAKVLITLKTSESEGGLREILPSVELVVTAHATDAVPQGNGNAASASGKHDLASQSYSGASFLDIVPVGDYTYVVFEPILPLHRPRARLQRPAVYFTATMKLAANVSRTSRKNQKEYLESFEPLPANVLEPLNHDPALKDSNVYLSETRVTKVTPPKPVNLDDAIKPIRGASKRAYPAVPALFTRIRYSTLPDSVIASLHLETSQVIAGTVEIKGVDLRLEDGLIKPLTDISLPLQTQSGDETIFLYNIPPSSSKHTVASRPLTAKIEAVVKLNQGSVVNLSIPLATQLDSTDANTASKKTYNWSRPMNASSHHKSNSVQSIHRPPTRDTASTTASEPGVIFTFTGPATTVVNQDFILLVQCNNRSLRNRRFALVMLQPRKPPRNIALAQTTHPDTADLVANIFNAPILERTKSQDVLDLNPDVRIGPLPAGACFDTTLKFRALKVGVLDLGALRIVDLEERRVVDVRELPEVVALEAEE
jg5166.t1	254	NaN	No	NaN	NaN	NaN	0	0	0	IPR005225,IPR027417,IPR027417,IPR001806,IPR001806	NaN	NaN	NaN	NaN	NaN	NaN	NaN	NaN	NaN	NaN	NaN	NaN	NaN	U	GO:0000011,GO:0003674,GO:0003824,GO:0003924,GO:0005575,GO:0005622,GO:0005623,GO:0005737,GO:0005739,GO:0005740,GO:0005741,GO:0005768,GO:0005769,GO:0005770,GO:0005886,GO:0006605,GO:0006623,GO:0006810,GO:0006886,GO:0006892,GO:0006895,GO:0006897,GO:0006914,GO:0006996,GO:0007032,GO:0007033,GO:0007034,GO:0008104,GO:0008150,GO:0008152,GO:0009056,GO:0009987,GO:0010256,GO:0012505,GO:0015031,GO:0015833,GO:0016020,GO:0016043,GO:0016050,GO:0016192,GO:0016197,GO:0016236,GO:0016462,GO:0016482,GO:0016787,GO:0016817,GO:0016818,GO:0017111,GO:0019867,GO:0022411,GO:0022607,GO:0030139,GO:0031090,GO:0031410,GO:0031966,GO:0031967,GO:0031968,GO:0031975,GO:0031982,GO:0032509,GO:0032511,GO:0033036,GO:0033365,GO:0034613,GO:0036010,GO:0036257,GO:0036258,GO:0042886,GO:0043226,GO:0043227,GO:0043229,GO:0043231,GO:0044085,GO:0044237,GO:0044248,GO:0044422,GO:0044424,GO:0044429,GO:0044444,GO:0044446,GO:0044464,GO:0045184,GO:0045324,GO:0046907,GO:0048193,GO:0048308,GO:0051179,GO:0051234,GO:0051641,GO:0051649,GO:0061709,GO:0061912,GO:0061919,GO:0070727,GO:0070925,GO:0071702,GO:0071705,GO:0071840,GO:0071944,GO:0071985,GO:0072594,GO:0072665,GO:0072666,GO:0097708,GO:0098588,GO:0098657,GO:0098805,GO:1903008	ko04014,ko04144,ko04145,ko04962,ko05146,ko05152,map04014,map04144,map04145,map04962,map05146,map05152	Rab subfamily of small GTPases	MADTSAPKPSSSVKLVLLGEAAVGKSSLVLRFVSNAFQPNKEPTIGAAFLTQKCTLPNRIIKFEIWDTAGQERFASLAPMYYRNAQAALVVYDVTKASSLVKARHWVAELQRQASPGIVIALVGNKLDLCEEDGEGGENGTGGADTETEGEDAAEGEDVDAAARKVPKAEAKRYADEEGLLFFETSAKTGENVSEVFTAIANAIPEASLKGARAGATGGGGATQAALGAGATGGDANRVNLNAKDSGAKEGCAC
jg4915.t1	149	NaN	No	NaN	NaN	NaN	0	0	0	IPR012677,IPR000504,IPR035979,IPR034168,IPR000504	NaN	NaN	NaN	NaN	NaN	NaN	NaN	NaN	NaN	NaN	NaN	NaN	NaN	A	NaN	ko03040,map03040	RNA recognition motif. (a.k.a. RRM, RBD, or RNP domain)	MAETSRHKSTVYVGGLDNQVNAQVLHDAFIPFGEIVDVSLPKPEQQSNRDPHRGFGYVEFSLAEDAREAIDNMDQAELYGRVIKVNQAKPQKNADEGLGSRTAVWEQEGYAAKFNVNDEDRLESAEMNGKPDDPMQGLEGLDEAGPRMQ
jg4447.t1	162	NaN	No	NaN	NaN	NaN	0	0	0	NaN	NaN	NaN	NaN	NaN	NaN	NaN	NaN	NaN	NaN	NaN	NaN	NaN	NaN	S	NaN	ko00730,ko00740,ko01100,map00730,map00740,map01100	Phosphoesterase family	MHQHLTSFLRINYNTGNRVFSILLGGAVLDSLQGTNDTQFYNHYSDIAIVEANWNLHTLGRWDVGANVFKLVADTTGDTYTPWDEVIGSNPSVFLNGSFSGPFSGSKKTAYPVPNTNAQSPSTGRTVLPSIVDEYSSQQSSKNMYYNNGVKIPDGQHPPQGY
jg5059.t1	261	NaN	No	NaN	NaN	NaN	0	0	0	IPR039411,IPR022309	NaN	NaN	NaN	NaN	NaN	NaN	NaN	NaN	NaN	NaN	NaN	NaN	NaN	J	GO:0000460,GO:0000463,GO:0000466,GO:0000470,GO:0005575,GO:0005622,GO:0005623,GO:0005634,GO:0005730,GO:0006139,GO:0006364,GO:0006396,GO:0006725,GO:0006807,GO:0008150,GO:0008152,GO:0009987,GO:0010467,GO:0016070,GO:0016072,GO:0022613,GO:0030684,GO:0030687,GO:0031974,GO:0031981,GO:0032991,GO:0034470,GO:0034641,GO:0034660,GO:0042254,GO:0042273,GO:0043170,GO:0043226,GO:0043227,GO:0043228,GO:0043229,GO:0043231,GO:0043232,GO:0043233,GO:0044085,GO:0044237,GO:0044238,GO:0044422,GO:0044424,GO:0044428,GO:0044446,GO:0044464,GO:0046483,GO:0070013,GO:0071704,GO:0071840,GO:0090304,GO:1901360,GO:1990904	-	Ribosomal protein S8e	MPQNEYMERFTKQHGRRLDHEERTRKRAAREVHHASDKAQNLRGLRAKLYQQKRHKEKIQMKKQIKQQEEKNVKSSEPAQPSTTPLPGYLLDRSNTTNAKALSSAIKNKRNEKAAKFSVPLPKVRGISESEMFKVVKTGKKTAKKSWKRMITKPTFVGPDFTRRPVKYERFIRPMGLRYKKANVTHPELGVTVQLPIISVKKNPQNPMYTQLGVLTKGTIIEVNVSELGLVTAGGKVVWGRWAQITNSCENDGCVNAVLLV
jg5170.t1	1061	NaN	No	NaN	NaN	NaN	0	0	0	IPR001138,IPR001138,IPR001138,IPR007219,IPR036864,IPR036864,IPR007219	NaN	NaN	NaN	NaN	NaN	NaN	NaN	NaN	NaN	NaN	NaN	NaN	NaN	B	GO:0000976,GO:0000977,GO:0000978,GO:0000981,GO:0000982,GO:0000987,GO:0001012,GO:0001067,GO:0003674,GO:0003676,GO:0003677,GO:0003690,GO:0003700,GO:0005488,GO:0005575,GO:0005622,GO:0005623,GO:0005634,GO:0005737,GO:0006355,GO:0006357,GO:0008150,GO:0008270,GO:0009889,GO:0010468,GO:0010556,GO:0019219,GO:0019222,GO:0031323,GO:0031326,GO:0043167,GO:0043169,GO:0043226,GO:0043227,GO:0043229,GO:0043231,GO:0043565,GO:0044212,GO:0044424,GO:0044464,GO:0046872,GO:0046914,GO:0050789,GO:0050794,GO:0051171,GO:0051252,GO:0060255,GO:0065007,GO:0080090,GO:0097159,GO:0140110,GO:1901363,GO:1903506,GO:1990837,GO:2000112,GO:2001141	-	Fungal specific transcription factor domain	MYGEGSQSGSDFGGFDVSQNSNVNGKTDTAGYRSGLNTMQQGQVGQNQDEDPLSALFEESARSSGQAHRPSTSGGGPLGSFGRHASLGTSDTNSPGQRGTDISNSQTQGDQAGGEEGQDDLAPAWSELKTKAGKERKRLPLACIACRRKKIRCSGEKPACKHCLRSRIPCVYKVTTRKAAPRTDYMAMLDKRLKRMEDRVIKVLPKEDLGVVNNTGRAVVKPALPPPPPKTTGPSKKRAAAQAFGDELDEWAAGQPSNNTKTAATPAAGTTNKSRDEEQNLLQEGTDRLPSKEIQEHLAEVFFDYVYGQSYHLLHKPSFMRKLAQGSVPPVLALAVCAISARFSNHPAVRTEPAFLRGESWASAARDIALRRYDTPNITILIVYLILGLHEFGTCQGGRSWMFGGMAQRMAYALQLHMDLDHDPKNRAQSGSNALTFTDREIRRRTMWSCFLMDRFNSSGTDRPIFVGEQYIRAQLPVKESFYQMDITGPTEDLMGNVPNPVEPGTGQTANARENMGVAAYLIRLVSIWGKLINYLNLGGKERDQHPMWSPDSQFSAIKLATEGWKASLPSSLLNTPENLQNHASEKIANQYLFLHIVYNQILLFMNRFALPIPGSRQPLPKDIPEAFVTEASRTAFDAANQISSLIRDATDHLVVAPFAGYCAFFSSTVHIHGAFSKNAALEASSKQNLAHNVKYLTKMKKYWGMFHFVTENLRDLYRRYADAAKSGSIKTGKEGGGEHAIFQYGDWFDRYPHGVSGTDYEAPATADMKKDSGSDAVLGQKSNLQTVEEFFSKLSPPSRVAQTQAAAAASKKVPPRRAQSKSEGTAGKSGLSNQQAQQAQAGAAMNDNSSSQVTHDLAATQAFQHSLDNPFQPHQQQQHHSSAFSPGFQLPHNTLITSPPHLMSQLDRQMVLNSYAASGGVNTGLDQAVLTSMLLDPTNTANNVDQSTARIDAFDFNPFSTNTSNNMPPSQPANNANAGFWGDPSTAWFMPFNLDPPLPQGGGAGSDMGFFGGSEVDWSAGFGGFGDFSAGLGGTGLTPIGQPSGDVEMEMDLKDGGGQS
jg4904.t1	530	NaN	No	NaN	NaN	NaN	0	0	0	IPR001680,IPR001680,IPR001680,IPR001680,IPR001680,IPR015943,IPR036285,IPR036285,IPR036322,IPR015943,IPR015943,IPR001680,IPR001680,IPR001680,IPR001680,IPR001680,IPR001680,IPR001680,IPR014906,IPR014906,IPR015943	NaN	NaN	NaN	NaN	NaN	NaN	NaN	NaN	NaN	NaN	NaN	NaN	NaN	A	GO:0000375,GO:0000377,GO:0000398,GO:0003674,GO:0003676,GO:0003723,GO:0005488,GO:0005575,GO:0005622,GO:0005623,GO:0005634,GO:0006139,GO:0006396,GO:0006397,GO:0006725,GO:0006807,GO:0008150,GO:0008152,GO:0008380,GO:0009987,GO:0010467,GO:0016070,GO:0016071,GO:0016074,GO:0017069,GO:0017070,GO:0030532,GO:0030621,GO:0032991,GO:0034247,GO:0034470,GO:0034641,GO:0034660,GO:0043144,GO:0043170,GO:0043226,GO:0043227,GO:0043229,GO:0043231,GO:0044237,GO:0044238,GO:0044422,GO:0044424,GO:0044428,GO:0044446,GO:0044464,GO:0045292,GO:0046483,GO:0046540,GO:0071704,GO:0090304,GO:0097159,GO:0097525,GO:0097526,GO:0120114,GO:1901360,GO:1901363,GO:1990904	ko03040,map03040	pre-mRNA processing factor 4 (PRP4) like	MSIHPSRQAYVEEESQQQQSNEAEQGIDINNIPLDTNYQLPSSGGGPSQNAAIVFDEFARKRRAAALAVPTDDLRVRAELRARGEPITLFGERKEDRRDRLRELLMGEKDGGDGQREDESMADANDSDDDDEEGEFYIEGSQALLAARKDMARYSLPRTAKRVAHQKAESQIPVATHVKHRKAIKQKLGEVELFGSQIASERPLSIVRFAPNGEMLACGDWGGSVKLLDVPNLDTKMTLRGHKGMIGGITWVPTATLSTSTVAPEHLNLATSAADGEIHLWSLTQDTPIATLSGHSGRVCRTEFHPSGRYLASASYDTTWRLWDVNTTTEILLQEGHSKEVYTVSFNEDGSLVASAGLDSIGRIWDIRTGRTAMILESHIQPIHALDWSSDGYRVMTGSADGFAKCWDLRAVRETASIGAHVGGVSDLRWFKGMDGPLSSNSPQADTEMTNGGSEHEEMQPKKSGTFIVSAGFDKAVNIFSADDWALCKSLTGHDGTVLAVDTTADSKWIASCGRDRTVKLWARDDMGGL
jg5188.t1	330	310	Yes	1	20	0.872933	Y	0	0	IPR023375,IPR023375	Signal peptide	Extracellular	Non-effector	0.0641138	Non-antimicrobial	NaN	NaN	NaN	3.333	3	NaN	NaN	NaN	NaN	NaN	-	NaN	MLLRSLFQAAALATPILAFGCTNCTNESTEPITLVPAPWTLKGDIYGLFLLPGLGIPLTGNSLPTKALPPLEIQHPGSVAGEYVGKLGMIQVIRYTDSPVGPYDELLIVPGFFSYEDDGQKQEAVRVSRIYVSQKYTEWNGRANWNIPKHMARFDWTSGPDGSTTVKIYPFDTSNDPAESTASGKPFFQMTFSSLLPQNLLSSTLGSLIPGGLNLNPSVPFSTDLYPWLGVNATLVQPPVPLGRDIFGGLATGGPNWKSVVPGQSSKQTTFGTINMDQSGGDGEETGVNAAGDEFFPNFWPGLLKTNVGLRMLDATITFSGATEMPGVVV
jg4822.t1	239	NaN	No	NaN	NaN	NaN	0	1	1	NaN	NaN	NaN	NaN	NaN	NaN	NaN	NaN	NaN	NaN	NaN	NaN	NaN	NaN	NaN	NaN	NaN	NaN	MNMSTPIPSDMTSYCVPNHSLQSRQTMPSPNGPLIGAASGAAALLALTICLAWYYKRALCVWLAKSKTKPRGEARAGQPRYTVTRAIGTASPFTAAHPIANTPQPATRLQHPREFLPFPAPSSLDCTGVEESLANTRIGAPYTPSQHRPDPPESMLRPGCRPPLSLLQDYSIATIDASTMGDSISIGAHYTPSRYRAEAPDSLQRVPNLGPPNLLQHYSAASFTASPTKQNVNGRSTLP
jg5405.t1	439	422	Yes	1	17	0.999728	Y	0	0	IPR005556	Signal peptide	Extracellular	Apoplastic effector	0.998305	Antimicrobial	GH132	NaN	NaN	39.4	5	NaN	NaN	NaN	S	GO:0000272,GO:0003674,GO:0003824,GO:0004553,GO:0005488,GO:0005575,GO:0005576,GO:0005618,GO:0005622,GO:0005623,GO:0005737,GO:0005739,GO:0005759,GO:0005783,GO:0005975,GO:0005976,GO:0006073,GO:0006074,GO:0006076,GO:0006996,GO:0007005,GO:0008150,GO:0008152,GO:0008422,GO:0009056,GO:0009057,GO:0009251,GO:0009277,GO:0009986,GO:0009987,GO:0012505,GO:0015926,GO:0016043,GO:0016052,GO:0016787,GO:0016798,GO:0030246,GO:0030312,GO:0030447,GO:0030448,GO:0031505,GO:0031974,GO:0040007,GO:0043170,GO:0043226,GO:0043227,GO:0043229,GO:0043231,GO:0043233,GO:0044042,GO:0044237,GO:0044238,GO:0044247,GO:0044248,GO:0044260,GO:0044262,GO:0044264,GO:0044275,GO:0044422,GO:0044424,GO:0044429,GO:0044444,GO:0044446,GO:0044464,GO:0045229,GO:0051273,GO:0051275,GO:0070013,GO:0071554,GO:0071555,GO:0071704,GO:0071840,GO:0071852,GO:0071944,GO:1901575	-	Beta-glucosidase (SUN family)	MHFSIALLSAAILCANAQPHAHAHGHAHLHKHKRDPVPDQVVVPGPIEVVYVLNGNAIPEADVQQGIKNGSLIFADDGQLADAPPGYVVPTSTAAATSSAPPPPVSVAPTTTAKPSSSPPPAPKPAPTSSAAPTSSAAPEPKAPTDSGDNDAGGSGVDRDFPDGELDCSTFPSEYGAVPVEWTGLGGWTGLQTCTGGSESGGYEQISTKTSGQSPEDGDYCSYACPPGYQKSQWPSTQGSTGQSIGGLKCSGGKLHLTNPGLSKKLCMRGAEAVTILVQNKLSKNVAVCRTDYPGTESETVPVNVQPGSTNNLTCPDADNYYKWQGGSTSAQYYVNPAGVAVEDACTWGTAANPWGNFAPMNIGVGWSNGAAWLSVFQNSPTTDAKQKFTVEIVGDGVSGTCKYQNGQYCGGANYDSCSSTTGCTVSLSSGTATFVFSD
jg4452.t1	278	NaN	No	NaN	NaN	NaN	0	0	0	NaN	NaN	NaN	NaN	NaN	NaN	NaN	NaN	NaN	NaN	NaN	NaN	NaN	NaN	NaN	NaN	-	NaN	MGDTVVATLRYAQSNSDKLSTEKPYILTYPVASDIPRTNFVIDFFNNIKIHDMRAADLDYNECGFKMAKLDRLLPAQDFDDDSKVEKLYLPTVQRCLKSALGAKDVFIFDYMLRKRKPEFPYHPATKDTVPQPALSAHIDYTNAEVEERLKNYFGDQAEDFKKRHFQVVNIWKPLIGPLRDYPLAYCDAKSLNTDTDLLTVDEVFPKMVNEVYQVLYSPNHKWYWLSDQTEEEVVIFAGYDSRKGQGVAVPHCSFDLGENSRGEPRQSIEVRAIVCYD
jg4691.t1	289	NaN	No	NaN	NaN	NaN	0	2	0	NaN	NaN	NaN	NaN	NaN	NaN	NaN	NaN	NaN	NaN	NaN	NaN	NaN	NaN	NaN	NaN	NaN	NaN	MGQDQGLGQAATSLALVSEDTSCFGFLLQPVPALHRVTSNQRQRMRRFIKMFEHIWMLAFGMLASITQAQYNFSLEPLPPPAFDNTELTLTISDPSVQNCGRMPTFFNNTNTITIRRGANAAVCLDLDYVFTHPNLTFAPSMSPVEPQSEMDGIRYTLSENGGWDPAHFKYNQVFYSQRRADLNSGEDPMRVGGYMIRAFIDNGCPGNGVNMSAPAWYSWDCANENGTCSTLPFGVKSIMIDGSDGKGKHAPGSKGCVTAAERNIAYAMSAAPRLLLATFSGVAAFLLL
jg4434.t1	333	NaN	No	NaN	NaN	NaN	0	3	1	IPR018108,IPR018108,IPR018108,IPR023395,IPR023395	NaN	NaN	NaN	NaN	NaN	NaN	NaN	NaN	NaN	NaN	NaN	NaN	NaN	C	NaN	ko04714,map04714	Belongs to the mitochondrial carrier (TC 2.A.29) family	MSASTTVSDVASSSKSADNSHGGKETIAPAPKGGNYKGFVGGVFSGIAKLSVGHPFDTIKVRLQTSTKTQFKGPLDCLLQTLRKEGVNGLYKGATPPLIGWMCMDSIMLGSLTLYRRLLNQHVFQPLRARPGHLVSYPTPEDRARLPAIGHALAGILAGWTVSFVAAPVEHVKARLQVQYQVNKYERAYSGPVDCAKKIFGQFGVKGLYHGLFATLVFRTFFCAWWGTYDVFTRYFERNTRWSQPAVNFWAGGLSAQVFWLTSYPSDVIKQRIMTDPLGEGKRFPRWRDAAREIYRETGWKGYWRGFVPCFLRAFPANAMALVAFEGVMRALK
jg4504.t1	262	NaN	No	NaN	NaN	NaN	0	0	0	IPR010301	NaN	NaN	NaN	NaN	NaN	NaN	NaN	NaN	NaN	NaN	NaN	NaN	NaN	A	NaN	-	Nucleolar protein,Nop52	MPTATLAATSQSNPFIRNLASSNRTTRDRALDSLRTFLHRPTPFSTLDLLKLWKGLHYCMFMSDKPRNQQRLARDLAELVDVLKTTTMKIQFIAAFWKTMSREWSGIDGLRMDKYLYLVRCYVGKGFEICAASKAWTKEGEEDKVWKEYVAALQEEGGPLSLDDVKNKVPVGLRLHVLDIWVDELEKVDVKQEVPVEKVMGPVKELAERTLTKSVRVRAKEALSDERIRKRRGDVSEEEDEEDDEDEDGVVGGEDDFGGFDD
jg4964.t1	1050	NaN	No	NaN	NaN	NaN	0	2	2	NaN	NaN	NaN	NaN	NaN	NaN	NaN	NaN	NaN	NaN	NaN	NaN	NaN	NaN	NaN	NaN	-	NaN	MPSFSASREISQNKKSSRRFGKLTIDTKCNGNEKTLPLESRMPGLSFLSFEESKARKQALDSGVAVVEEASVLSAKRRTIIQSVRRHAVRQSAVNGPVSARVTRTIQTDENLRIPLSDRVKGLRPAPLSLDQEVSPSDRAIPIGISFFSPSTVHSADHYEARTGQSAETPVIVISPAEGTLPRDLSNARQRRPASSVYSRHTNCVPKSANSRAPPVPPLPLSVNTGHGNVFLSRNFSRNSVATTFEEDITPSTSRTLPSSSLSDAFRRYPSTRSAGLPTPRRSKGWWNIITSPFSARSTGGFFQRSPSLREDHVPVLADVAEISKSLPHDGVICTARASDDDVLRSAPAKSSYGTFLEFHRSLPARSETAPGVLEHESTGFDIYRIPRQGEAAAYYDPNRHFPSAYLGSIELNESPDEDLRGWSPSDSVFVFSQDRGMTGGIDGKFGQPSNKASTDDIRALPAKNEAKEETPLLHSKQAIFTTPTPGELKSAGPVKKQNERSFTQTTVGSVMSPMSATPVIQDAHMGQFVGPQSSFGEQRRVNIEATPIPSGRASNAAQQEDRRGDWSALLSRKTSIHVTHRREGSHGLGISESQQDLYPPPRPLSEKPRLGTDFFGQLTIRSVEEQKPKPAWYRRYFWYLAAAIGLILVLLIVLLAVLIPRRHSDVSTETSWLNLTGFPALTIGVSSLIQTQTAEIQNSCVAPSQLWSCAVPEQDDAIAPTFKFEIMFRNGTLPSNETASLDPRNPSGSTLGHLARRSMWSDADFDPSPTPPSKEDQEFLGRTTDNSSQPYDGEDTPFYISILDSTMPNISSSPGLKKRDEGYQYPYPATSISNPSSASTPSTTRSAETGIPSPALLPDGSALPQLLYPLVQVQPLRLYNRNQSDEHYGFYTYFDRYIYITNATSGSSNGTAIKTNIPLEEASGVCTFSQTRFKVSIWTRRGTNLSTLSANSTATTPTSDTNAATPSSSYPITVTLDRHGGTEDRKGVYCYGIDDEGKVMKNGKMWVYEMRGGDLIDPARIPGLETRDGDGDGKGIDGGSGGCGCQWEG
jg4810.t1	95	NaN	No	NaN	NaN	NaN	0	2	2	IPR009914	NaN	NaN	NaN	NaN	NaN	NaN	NaN	NaN	NaN	NaN	NaN	NaN	NaN	O	GO:0003674,GO:0005575,GO:0005622,GO:0005623,GO:0005737,GO:0005783,GO:0005789,GO:0006066,GO:0006464,GO:0006486,GO:0006487,GO:0006493,GO:0006497,GO:0006505,GO:0006506,GO:0006629,GO:0006643,GO:0006644,GO:0006650,GO:0006661,GO:0006664,GO:0006720,GO:0006793,GO:0006796,GO:0006807,GO:0008150,GO:0008152,GO:0008610,GO:0008654,GO:0009058,GO:0009059,GO:0009100,GO:0009101,GO:0009247,GO:0009987,GO:0012505,GO:0016020,GO:0016093,GO:0019348,GO:0019538,GO:0019637,GO:0030234,GO:0031501,GO:0031984,GO:0032991,GO:0033185,GO:0034645,GO:0035268,GO:0035269,GO:0036211,GO:0042157,GO:0042158,GO:0042175,GO:0043170,GO:0043226,GO:0043227,GO:0043229,GO:0043231,GO:0043412,GO:0043413,GO:0044237,GO:0044238,GO:0044249,GO:0044255,GO:0044260,GO:0044267,GO:0044281,GO:0044422,GO:0044424,GO:0044425,GO:0044432,GO:0044444,GO:0044446,GO:0044464,GO:0045017,GO:0046467,GO:0046474,GO:0046486,GO:0046488,GO:0050790,GO:0065007,GO:0065009,GO:0070085,GO:0071704,GO:0090407,GO:0097502,GO:0097713,GO:0098772,GO:0098827,GO:1901135,GO:1901137,GO:1901564,GO:1901566,GO:1901576,GO:1901615,GO:1902494,GO:1903509,GO:1990234	ko00510,ko00563,ko01100,map00510,map00563,map01100	Dolichol phosphate-mannose biosynthesis regulatory protein (DPM2)	MGANNTLDRLVGLAMLILASAVFLYYTVWTLLMPFVDDSHPIQSLFPPRVWAIRIPVILILLGGAVVGSFLSVVMIRSNRKKALKAKKAAAGKTK
jg5475.t1	1185	NaN	No	NaN	NaN	NaN	0	0	0	IPR000432,IPR016151,IPR027417,IPR007696,IPR007860,IPR007696,IPR036678,IPR016151,IPR036187,IPR007861,IPR027417,IPR007695,IPR000432,IPR036678	NaN	NaN	NaN	NaN	NaN	NaN	NaN	NaN	NaN	NaN	NaN	NaN	NaN	L	GO:0000003,GO:0000166,GO:0000217,GO:0000400,GO:0000403,GO:0000404,GO:0000406,GO:0000710,GO:0003674,GO:0003676,GO:0003677,GO:0003684,GO:0003690,GO:0003824,GO:0005488,GO:0005524,GO:0005575,GO:0005622,GO:0005623,GO:0005634,GO:0005737,GO:0006139,GO:0006259,GO:0006260,GO:0006261,GO:0006275,GO:0006281,GO:0006298,GO:0006725,GO:0006807,GO:0006950,GO:0006974,GO:0006996,GO:0007049,GO:0008094,GO:0008144,GO:0008150,GO:0008152,GO:0008156,GO:0009058,GO:0009059,GO:0009889,GO:0009890,GO:0009892,GO:0009987,GO:0010556,GO:0010558,GO:0010605,GO:0016043,GO:0016462,GO:0016787,GO:0016817,GO:0016818,GO:0016887,GO:0017076,GO:0017111,GO:0019219,GO:0019222,GO:0022402,GO:0022414,GO:0030554,GO:0030983,GO:0031323,GO:0031324,GO:0031326,GO:0031327,GO:0032135,GO:0032137,GO:0032300,GO:0032301,GO:0032302,GO:0032553,GO:0032555,GO:0032559,GO:0032991,GO:0033554,GO:0034641,GO:0034645,GO:0035639,GO:0036094,GO:0036297,GO:0042623,GO:0043111,GO:0043167,GO:0043168,GO:0043170,GO:0043226,GO:0043227,GO:0043229,GO:0043231,GO:0043570,GO:0044237,GO:0044238,GO:0044249,GO:0044260,GO:0044422,GO:0044424,GO:0044428,GO:0044446,GO:0044464,GO:0045005,GO:0045934,GO:0046483,GO:0048519,GO:0048523,GO:0050789,GO:0050794,GO:0050896,GO:0051052,GO:0051053,GO:0051171,GO:0051172,GO:0051276,GO:0051321,GO:0051716,GO:0060255,GO:0061982,GO:0065007,GO:0071704,GO:0071840,GO:0080090,GO:0090304,GO:0090329,GO:0097159,GO:0097367,GO:1901265,GO:1901360,GO:1901363,GO:1901576,GO:1903046,GO:1990391,GO:2000104,GO:2000112,GO:2000113	ko01524,ko03430,ko05200,ko05210,map01524,map03430,map05200,map05210	Component of the post-replicative DNA mismatch repair system (MMR)	MAGARNGITASTPKLATQTSSGSTAKKQQGIAGFFQKRAAPASSTPAKRSADNAAHKASDISSNIDAASSPRTAPGASQQSSVAASRGKENESPGTIFSSPSRNAKKPISYAESEDDEDEVFKPLSGNRRAAKRRKVSIKDDSDDEFGFDASTQAAMESDEDMEDFVVEDDDDDHKPTKSSKRAAAPSKVPAKVLAKPPSPAREESEEIPAAGSTAQQWKFDPDAAPSTEPRKQRPDKSASDGPARKQKAHTSDPSERYTWLATVLDADRNPTDHPDYDPRTIFIPPMAWNKFSAFEKQYWEIKQNFMDTIVFFKKGKFYELYENDATIGHQLFDLKLTDRVNMRMVGVPEASLDHWANQFVAKGFKIARVDQMESKLSKDMRERDGGGGKKEDKIIRRELAAVLTGGTLVDGGMLQDDMATYCAAIKETEVDGKPKFGIAFVDTATAQFQLSEFVDDIDMTRFETFVAQIRPGEILLEKGCVSAKALRILKNNTPVTTIWNHLKPDKEFLTADKTRMKINGEGYFEKSEDEAGDAWPKALREASEKEVAFPALGALIWYLSMLKIERDLLTCGNFAWYEPIRKSSSLVLDGQSLINLEIFANTFDGSAEGTLFTMLNRCVTPFGKRMLRQWVCHPLGDARKINQRFDAVDALNADGTVMDRFTSSLSRLPDLERLISRIHAGRCRPQDFLKVLEGFEQIEYTMSILGSFDDGEGLLGQLIVAMPDLAGALEHWKDAFDRTRAKDEGLFIPQPGVEEDFDESQEVIDNVLKALDKLLVKARKDIGSSSIKYTDNGKEIYQLEVPLKACGKIPKNWKQMSATKQCKRWYSPELEELVQDLKEAQEIHGQVVKALAGRFFARFDIDYHVWLAALKVIGQLDCLISLAKTSASLGAPSCRPTFVEDENARGVLEFKTLRHPCIETTTNFIPNDIALGGDAASINLLTGANAAGKSTVLRMTCIAVILAQVGCYVPCESARMTPVDRIMSRLGAHDNIFAGQSTFMVELSETKKILSEATPRSLVILDELGRGTSSYDGVAVAQAVLHHIATHVGSLGYFATHYHSLAAEFQSHPEIAAKRMAVQVEHDVRDVTFLYQLEDGVAEGSYGMHCAAMCGISSKIIDRAEQAAQNWEHTGRIKESLEKAKESTWLPLGLLSDVSWIVKDAGEDEQGVSEASLEVLRKAIAML
jg5217.t1	328	NaN	No	NaN	NaN	NaN	0	0	0	IPR043141,IPR043141	NaN	NaN	NaN	NaN	NaN	NaN	NaN	NaN	NaN	NaN	NaN	NaN	NaN	J	GO:0000313,GO:0000315,GO:0003674,GO:0003735,GO:0005198,GO:0005575,GO:0005622,GO:0005623,GO:0005737,GO:0005739,GO:0005759,GO:0005761,GO:0005762,GO:0005840,GO:0006412,GO:0006518,GO:0006807,GO:0008150,GO:0008152,GO:0009058,GO:0009059,GO:0009987,GO:0010467,GO:0015934,GO:0019538,GO:0031974,GO:0032543,GO:0032991,GO:0034641,GO:0034645,GO:0043043,GO:0043170,GO:0043226,GO:0043227,GO:0043228,GO:0043229,GO:0043231,GO:0043232,GO:0043233,GO:0043603,GO:0043604,GO:0044237,GO:0044238,GO:0044249,GO:0044260,GO:0044267,GO:0044271,GO:0044391,GO:0044422,GO:0044424,GO:0044429,GO:0044444,GO:0044446,GO:0044464,GO:0070013,GO:0071704,GO:0098798,GO:0140053,GO:1901564,GO:1901566,GO:1901576,GO:1990904	ko03010,map03010	ribosomal protein	MPPRIRLPSAQLRPAQNPSQYVCRQCRHASLARATTPAPSIERAIQAAPAITRYPPTQPPSYKPAEFRKTQLHRQYQSLLRASPLMLVFQHNNLKATEWVGIRRELASTLKKVDDELAKNGNEDYIGRSTKVQVVQTGIFASALKVVEFWDPKFEEESSAAPNSKSAPAHGLSKKAFRTAQNKKLQHGLEPLLSGPLAVLTLPAVSPQHLKAAISILAPSAPDFPAPKRKANPGYYEPAVQNGIQKLMLLGARVEGKVFDLEGVKWVGGIQGGLDGLRGQLVAMLQGAAAGLTTTLEAASKSLYLTVEGRRAMLEEEQKGSSETKSEA
jg4536.t1	453	NaN	No	NaN	NaN	NaN	0	0	0	IPR029058,IPR000073,IPR029058	NaN	NaN	NaN	NaN	NaN	NaN	NaN	NaN	NaN	NaN	NaN	NaN	NaN	S	NaN	-	Alpha/beta hydrolase family	MATTRFRIKEHTLPASHIRDYARGTADDQEAVLHLAIKQYIPLDSAKEDEGDVTVIGAHANGFPKELYEPLWDDLYDRLKARNVKIRSIWIADVSHQGQSGVLNEHKLGNDPSWFDHPRDLFLMVNHFRKHMKRPLIGIGHSAGGNHLINLSLMHPRLFTTLVMIDPVAQRLQATEGSSGIAGASSVRRDRWPSRKDARAAFGRSKFYQAWDPRVFDKWIEHGLRELPTLIHPEPQTAKTTIPVVSADPSTASVAPDKQTEREVTLKTTKHQEVLTFLRANFPTPEYPDPSNDANPITHIDVDPATGPNSPFYRPEPVATHARLQFVRPSVLYLFGGKSDVSTPILKADKMANTGIGPGGSGGAKKGRVKEVTFQDIGHLIPMEVVGRTADTAADWIAPELERFNKLEEEHRREWSKVPKRMKPQMDEKYKQMITSNWGNELKTGYAPKVSKL
jg4394.t1	519	NaN	No	NaN	NaN	NaN	Y	0	2	IPR001128,IPR036396,IPR036396	NaN	NaN	NaN	NaN	NaN	NaN	NaN	NaN	NaN	NaN	NaN	NaN	NaN	Q	NaN	ko00120,ko00140,ko01100,ko03320,ko04976,ko04979,map00120,map00140,map01100,map03320,map04976,map04979	Belongs to the cytochrome P450 family	MITSAISPTTAAAVALVILILGSVARGQPNRREPQYLKPWVPLIGHALGILCYGVPYYAKIAHQTSAPIFTLDLLVNRLYVVNSAKMVAAVQKNHKIIAFDPFLTAAANRMAGINGPGLRLLQETQAGGQGVNQKVLHAMLPTMLGSGLDQMNRTMLRKLGPLLDDMINDAPRTLDLHQWCQRTITTASSEAIWGTKNPFQSEKVRNDFWYFESHLSILLANVMPSFLARKAYLARETVVKAMLEFAKSGGYDDEACSELAIARRDTQIEAGASDRDIARLETALNIGVLSNTVPSTFWTLFDICSRPQLLQQVRSEIERNAVTVDPATNVHSIDLGAIRGSCPILVSAFQETLRIHSNSAPTRMVYEDVLLDDTFLLKAGSVLQLSGPAINAEQRHWGNEPADYDPLHFQPNVTDDSASKPRATSFMSFGASPNMCPGRHFAAAEILSMVAMLLMRVDIVPIKGHWWAPRLNAWAIAASMTPPMEEYQVKVSARKEFQGIEWDFVVSGKKDRFDLITG
jg5260.t1	280	NaN	No	NaN	NaN	NaN	0	0	0	NaN	NaN	NaN	NaN	NaN	NaN	NaN	NaN	NaN	NaN	NaN	NaN	NaN	NaN	NaN	NaN	-	NaN	MSQKQKFYAIAGFPTASPRTLNQYRPLETYDGWIDILQELPLQYDTSEPFDGCITPAMATDCSSMTMTIVAALECARADLLEREELLLHIIGANALEVGRSHLFEDVLHLLPGLKRLHVMFVGPNSGFLGPRFDWNVNTCPACVSLGRKYVYSSVRGTYHDYVGGSDYRKPDLAVCLNGGTPEWAPPQWANVEEEAEAPTTNHLLDSGILTLCTTPTRFEASVKVEELDNHGTNFVVRPEQNKWRGMVPVPEVVGTEDIEEHACWYQNNFWYIFEGIKEQ
jg5277.t1	68	NaN	No	NaN	NaN	NaN	0	0	0	NaN	NaN	NaN	NaN	NaN	NaN	NaN	NaN	NaN	NaN	NaN	contig_2.region002	terpene	other	NaN	NaN	NaN	NaN	MSCPKNGSDLVYDPTVMMYAVWDDDTNPSCTTSNITDPGFRGYLYLDIFYRPPYKDGDSAFENMFIQG
jg4431.t1	156	NaN	No	NaN	NaN	NaN	0	0	0	IPR027417,IPR006689,IPR027417,IPR006689,IPR005225	NaN	NaN	NaN	NaN	NaN	NaN	NaN	NaN	NaN	NaN	NaN	NaN	NaN	U	GO:0000139,GO:0000166,GO:0000278,GO:0000281,GO:0000282,GO:0000910,GO:0000935,GO:0001558,GO:0001882,GO:0001883,GO:0003674,GO:0003676,GO:0003723,GO:0003729,GO:0003824,GO:0003924,GO:0005488,GO:0005525,GO:0005575,GO:0005622,GO:0005623,GO:0005737,GO:0005794,GO:0005829,GO:0005933,GO:0005934,GO:0005935,GO:0005938,GO:0006810,GO:0006886,GO:0006888,GO:0006897,GO:0006996,GO:0007010,GO:0007015,GO:0007049,GO:0007154,GO:0007163,GO:0007165,GO:0007264,GO:0008104,GO:0008150,GO:0008360,GO:0009889,GO:0009891,GO:0009893,GO:0009987,GO:0010511,GO:0010513,GO:0010562,GO:0012505,GO:0015031,GO:0015833,GO:0016020,GO:0016043,GO:0016192,GO:0016462,GO:0016787,GO:0016817,GO:0016818,GO:0017076,GO:0017111,GO:0019001,GO:0019216,GO:0019220,GO:0019222,GO:0022402,GO:0022603,GO:0022604,GO:0022607,GO:0023052,GO:0030010,GO:0030029,GO:0030036,GO:0030234,GO:0030307,GO:0030427,GO:0030428,GO:0030447,GO:0031090,GO:0031323,GO:0031325,GO:0031326,GO:0031328,GO:0031984,GO:0032153,GO:0032155,GO:0032549,GO:0032550,GO:0032553,GO:0032555,GO:0032561,GO:0033036,GO:0034613,GO:0035556,GO:0035639,GO:0036094,GO:0036267,GO:0040007,GO:0040008,GO:0042886,GO:0043167,GO:0043168,GO:0043226,GO:0043227,GO:0043229,GO:0043231,GO:0044085,GO:0044182,GO:0044422,GO:0044424,GO:0044431,GO:0044444,GO:0044446,GO:0044448,GO:0044464,GO:0045184,GO:0045834,GO:0045927,GO:0045937,GO:0046889,GO:0046890,GO:0046907,GO:0048193,GO:0048518,GO:0048522,GO:0048638,GO:0048639,GO:0050789,GO:0050790,GO:0050793,GO:0050794,GO:0050896,GO:0051017,GO:0051094,GO:0051128,GO:0051130,GO:0051174,GO:0051179,GO:0051234,GO:0051285,GO:0051286,GO:0051301,GO:0051510,GO:0051512,GO:0051516,GO:0051518,GO:0051519,GO:0051523,GO:0051641,GO:0051649,GO:0051666,GO:0051716,GO:0061171,GO:0061389,GO:0061572,GO:0061640,GO:0065007,GO:0065008,GO:0065009,GO:0070727,GO:0070783,GO:0071071,GO:0071073,GO:0071702,GO:0071705,GO:0071840,GO:0071944,GO:0080090,GO:0097159,GO:0097367,GO:0097435,GO:0098588,GO:0098657,GO:0098772,GO:0098791,GO:0099568,GO:0099738,GO:1901265,GO:1901363,GO:1903047,GO:1903725,GO:1903727	ko04014,ko04072,ko04144,ko04666,map04014,map04072,map04144,map04666	Belongs to the small GTPase superfamily. Arf family	MGQKISKLMNQIFGSKEMRLLMLGLDAAGKTTILYKLKLDTDVTTIPTVGFNVETVTYKNTKFNVWDVGGQDKIRPLWRHYFSGTQGLIFVIDSNDRDRIEEARSELARIIQDREMKDALLLVFANKQDVPGAMRPKEGIFEGLAWLSNNVKLPPK
jg5163.t1	954	NaN	No	NaN	NaN	NaN	0	0	0	IPR024957,IPR025925	NaN	NaN	NaN	NaN	NaN	NaN	NaN	NaN	NaN	NaN	NaN	NaN	NaN	S	GO:0000226,GO:0000278,GO:0003674,GO:0005488,GO:0005515,GO:0005575,GO:0005622,GO:0005623,GO:0005737,GO:0005815,GO:0005816,GO:0005823,GO:0005856,GO:0006996,GO:0007010,GO:0007017,GO:0007049,GO:0007051,GO:0007052,GO:0008017,GO:0008092,GO:0008104,GO:0008150,GO:0009987,GO:0015630,GO:0015631,GO:0016043,GO:0022402,GO:0033036,GO:0033365,GO:0034613,GO:0043226,GO:0043228,GO:0043229,GO:0043232,GO:0044380,GO:0044422,GO:0044424,GO:0044430,GO:0044444,GO:0044446,GO:0044450,GO:0044464,GO:0044732,GO:0051179,GO:0051641,GO:0061493,GO:0070727,GO:0071840,GO:0071988,GO:0072698,GO:1902440,GO:1902850,GO:1903047,GO:1905508	-	Centrosome microtubule-binding domain of Cep57	MAQASRPRTSSRFANKNFQHNDDSRVSSQIDNEVFTTATGFSLDDVLHSTPQKQDFSMPLQYDQYAEPSEHSSDMSIELGRGVKRGARQDREIDRSSNALFNSGNDNSMYDLSPAQPPRQPPALRHSEGLRKDATIRRATESARANDGLKRGISNPKQRAVSENSTGATTSAKEPVESHKASRGRFSVPHVSTRANIIPIGYRQPVGLEFNNGTATGNLTTQTTQTVTYTNNQSFALPNIPNIAELISGVRTEATPVKRASRSRFASASFKPQPREHLPVHRVTVPEDERVIYASLQLLRDRVNQLEAENNGAQKRNEDYEDELIELRRRLDAQVRRPDSGVGMEDGALAQENTRLQAEVKALQERLNRAERKISVSETAMGRITKERDALVAHVGSAHSEHEQLIEENQALKASEAHLEAENEQLREEVYALRGVNNDYRQRLERVEKRTTTRGKDFTSRSERAEVTKDGPWNISANERMAENSIRSRKEGKAAPGVPEQTSRRKPSEHTDDALIREITNRIERDMQNIKEATLAEIREATRAQERPRRFSNARSRSRSQRRQGSMEEERNTTTTSKRYVSAPAEMQVSGGDSTTDIDVYRKARPAKTAVQIAVETLEEDLTVLSELDLEAVADLRKKLEQELRDGKSSSRRKTSMHKEDATNMSTGHFSITRRSSMKEIPKMDSINNTATARTLEDINKITKTVRVQSPHSSDAQSHPGNQAFEDVEEAGETSMLSNTSRRRRRNGPADNMTSAFIVPDITFHSNLTSTSITSRNIPHDPATCTGCTDHPIIPTPNPVTTREELQDLTSATIRPAQDPESALAEVIKKLEDEVTHLKLSRENVNRKYNAHDPAIGKRRRAELRAELERLTNLLEKRCDLVYGLGAEGQEWGAEVSGRKGRGNGEGLPDLESFDDDGSESEELPWEGISESGDDESLMGSEVGQRTRRSSGGF
jg5247.t1	664	NaN	No	NaN	NaN	NaN	0	0	0	IPR015943,IPR015943,IPR036322	NaN	NaN	NaN	NaN	NaN	NaN	NaN	NaN	NaN	NaN	NaN	NaN	NaN	B	NaN	-	LisH	MSPEATLRSDHVNLLIFRYLQESGFELAATAFHKDWHRGAEYRDPENLPFAHTLQRNELISVVQAGLHYDHLRARASKSERKFRWTGTDAQDSTERQDGVVENGAGSRPSSSRRKGLPSVVRATDDFPVPAPKRQRRSEEDEPHVNGDRDAMDVDTASADADAEGEEDHDVPSPAMMSEPEATEAVERYDSVMTQTESKSITKTSTMSWTIDKPGANALQGLWNPNTAHTDVHTFLAIGENLCRFYQLPELLDDRQIQNVDEPSMLEGSTVTACAWRPDGEAASLAIDTLRSFPDDTTSASLSLIERRRDGQITTFQLSPPVLEPTGMTISISYSPDGQYLLAGRTNLKRGLVQIWETPRLDVEELISAREPIAWRMLEHPLNDVVWTGKDTFAVCGENGLSMIYQVDTNLQQDVEVSVTSIASRGLVEITSKLLEGDQPWSYLSTDQRNELVAFASVEAGKLVVTSRLERDETSTETDAEIGLPEQLTDVAFQPSRKTESSDANSLSETNLLAIAFESGQCTIYSITRSPENGLSITEVASLSLAEGPATALAWSPNGAHLAVGNVDILQIWQASSLRRKNGVMHATEAAITWRPATETNGVEKGDADADADADADDEEKAPPQPSLAWSADGESLSFAADKQVAVIRFRPQLNTETNGRDTP
jg5173.t1	376	NaN	No	NaN	NaN	NaN	0	0	0	NaN	NaN	NaN	NaN	NaN	NaN	NaN	NaN	NaN	NaN	NaN	NaN	NaN	NaN	NaN	NaN	-	NaN	MQEAALNSLTVEFQLSCQHSVQTHRSNFNLWLHARRFRHAHIKSIIRFSSNNSTLAFMKYRGMLGAVAHLERNHGKQRDPVLKRRRTAVYGKRAAQELPPEVSSQSLTLRTRKRRRRDAPRSLLEETPAEVVQLIFEYSANVDLPLTSTVLAKKLRKSPYLHRQLTDRLLDPVLGFEDANQAAARDALTTATRLLNSRFITFDFFGAWLKSHVATTSVASDGNEDSDKPTWSAQWSALRPSPGLLPPDKLLRPPFTADKVSFLSVFADHVHNIAEIDAAYGELAHEGLTAAIQQQQLDVVSIFLGMGLRTSTEMLRVAVTEAGCDEEMVRLLAGRAESEDNVDLLDPVLWAWAEKARANGYEKGDWLVAFLREMQR
jg4800.t1	202	NaN	No	NaN	NaN	NaN	0	0	0	IPR029063,IPR008576	NaN	NaN	NaN	NaN	NaN	NaN	NaN	NaN	NaN	NaN	NaN	NaN	NaN	S	GO:0002181,GO:0003674,GO:0003824,GO:0005575,GO:0005622,GO:0005623,GO:0005737,GO:0005829,GO:0006412,GO:0006464,GO:0006479,GO:0006480,GO:0006518,GO:0006807,GO:0008150,GO:0008152,GO:0008168,GO:0008213,GO:0008276,GO:0008757,GO:0009058,GO:0009059,GO:0009987,GO:0010467,GO:0016740,GO:0016741,GO:0018016,GO:0018193,GO:0018208,GO:0019538,GO:0031365,GO:0032259,GO:0034641,GO:0034645,GO:0035568,GO:0036211,GO:0043043,GO:0043170,GO:0043412,GO:0043414,GO:0043603,GO:0043604,GO:0044237,GO:0044238,GO:0044249,GO:0044260,GO:0044267,GO:0044271,GO:0044424,GO:0044444,GO:0044464,GO:0071704,GO:0071885,GO:0071891,GO:0140096,GO:1901564,GO:1901566,GO:1901576	-	AdoMet dependent proline di-methyltransferase	MSTAPTRSDVPPDSHIDHAAAIAYWSSLPATDDGVLGGYPQVSRIDLQGSANFFAKLRRKSKEFPAGNKLKRAADCGAGTGRITRGFLSNVAETVDIIEPVKSFTDAVKDEAYVGAIYNVGLEQWRPEHKYDLIWSQWCVGQLTDVQLVAYLRSLPAFLNPGGWIVVKENLSNNSTGEDVTEVQKGMPKELYPVRVYALQPK
jg5046.t1	509	NaN	No	NaN	NaN	NaN	0	0	0	IPR036047,IPR001810	NaN	NaN	NaN	NaN	NaN	NaN	NaN	NaN	NaN	NaN	NaN	NaN	NaN	P	NaN	-	superoxide dismutase activity	MELSAAPNANHWSAKLVSKLGGKLRSEKHYSQDAAEKKRRKDNSKLQKRGHQRPAAPAPEVNELGEQEYAVFAENRRPARRKEQDLGEMMHGLAYHDGEEDPPVEGKPADSYFSSEKRRRRRGYMVSQPHERRVSSLPDEVWKTIASYLNPMDACQLALSTKTLYSKLGAFPFDRLNLPSNKNHKIAFLHQFDSRLPKHLLCFPCRQYHLRLNPGKEVLKMDYINNPIFHCPNVKSSVLPRTRLTYGRTLPYSFVQLALRYHHFSPAHGIDPDSLSRRWKCKDSGWTHATRYTINDDRLLLRVVSQRFAPPASSLSETAERHLLYDREDYIPFFSVCAHWRDGELMKICKCMLSHIPAPPDPYRKQLQRGFILNKEAAKPDFIVRGCDECRPARRCPECPTEYMVEARLMEDEKDKETPFKHAIVVTRWTDLGDGMDPYTSPEWTAINGTNINVGGEEGDAVYDSFTNVGRRAVGGIFESKVSGTTPGQRLLSLNPSNKKMGEDGSGWY
jg4647.t1	575	NaN	No	NaN	NaN	NaN	0	0	0	IPR001138,IPR001138,IPR001138,IPR036864,IPR021858,IPR036864	NaN	NaN	NaN	NaN	NaN	NaN	NaN	NaN	NaN	NaN	NaN	NaN	NaN	S	NaN	-	Fungal specific transcription factor domain	MLAGSTTVVVDRPRAGSNTSGTSDDSKPCISSPGDSASASDNNKQIARLERRPGHQRRYAPKTRTGCITCKIRRVKCDEEKPFCKRCTTTGRKCDGYTNPAEQNQQSKGSESLSMALVSGISTDAFERRTFDFFRAKTAPTVSGYFQDSVWDRIVLQMSHSEPAVRHAVNALGSLHEYLSDVGSGNVDGSLVKAAYPTQQYGKTLSAMQALMQNGNASMDILLVCALMCIHFEALREAFVPCLMHVENAIQLLNSKNGTFDARKVNPSLVRAIMRMDLQGTMYLGSRIPGLSFFSAADNILPSSFHDLTQARDLVNTWSSRLYHFMRTVADRHRFECVGDIALEHIAKAQQLEATFLDFDRLLWEYMHKPTARFSTREQLGLGMLRSRVKMNRILASTCLYAEACRFDVFLSDFEDILTICSYIMSSDNADKRFFAVSLDEGLVQPLFFIATHCRDGRLRHHALAHLSKLPSKEGIRHVTTSLRTAEVCVAFEEAGCGKEVATCEDIPEWKRIHSASFGGANLDSPGKKVSMHLNLRPNGLDGEWAVFVEELDWTAQGDTFTENFILLGPQLQQF
jg5282.t1	333	NaN	No	NaN	NaN	NaN	0	0	0	IPR044861,IPR027443,IPR026992	NaN	NaN	NaN	NaN	NaN	NaN	NaN	NaN	NaN	NaN	contig_2.region002	terpene	biosynthetic-additional	Q	NaN	-	Belongs to the iron ascorbate-dependent oxidoreductase family	MSLPQLDFSAYTDGTDQQRAEFCKELREVLHRWGFVSLVNYGISAEDLDSLFEHSRRFFSLTHAEKMSAPHPLVPNPHRGYSFVGQEITSSLSRDREKLARSGRRLKDLKETFDWGSSGDRLYPNTWPAEDLVPDFRATLERHFDRAHGLHHRILEAVAKSLGAPSRAFLDAHGVNESEARLAHYPSVDATALGVDCGTSRICEHTDSGSVTLLWQDAVGGLEIEDHESQRFVPVDAPVPAVLVNLGDAMERWSNGQLHAAYHRVIKPARYNSGEVPERFSIIYFGKPSRHASLACLPEFVSTDCPAMYPATTGHELNQATLLQTYAPEEEAS
jg5254.t1	475	NaN	No	NaN	NaN	NaN	Y	0	0	IPR004530,IPR005121,IPR002319,IPR002319,IPR045864,IPR036690,IPR045864,IPR005121,IPR036690	NaN	NaN	NaN	NaN	NaN	NaN	NaN	NaN	NaN	NaN	NaN	NaN	NaN	J	GO:0000166,GO:0000959,GO:0003674,GO:0003824,GO:0004812,GO:0004826,GO:0005488,GO:0005524,GO:0005575,GO:0005622,GO:0005623,GO:0005737,GO:0005739,GO:0006082,GO:0006139,GO:0006399,GO:0006412,GO:0006418,GO:0006432,GO:0006518,GO:0006520,GO:0006725,GO:0006807,GO:0008144,GO:0008150,GO:0008152,GO:0009058,GO:0009059,GO:0009987,GO:0010467,GO:0016070,GO:0016874,GO:0016875,GO:0017076,GO:0019538,GO:0019752,GO:0030554,GO:0032543,GO:0032553,GO:0032555,GO:0032559,GO:0034641,GO:0034645,GO:0034660,GO:0035639,GO:0036094,GO:0043038,GO:0043039,GO:0043043,GO:0043167,GO:0043168,GO:0043170,GO:0043226,GO:0043227,GO:0043229,GO:0043231,GO:0043436,GO:0043603,GO:0043604,GO:0044237,GO:0044238,GO:0044249,GO:0044260,GO:0044267,GO:0044271,GO:0044281,GO:0044424,GO:0044444,GO:0044464,GO:0046483,GO:0070127,GO:0070156,GO:0071704,GO:0090304,GO:0097159,GO:0097367,GO:0140053,GO:0140098,GO:0140101,GO:1901265,GO:1901360,GO:1901363,GO:1901564,GO:1901566,GO:1901576	ko00970,map00970	Ferredoxin-fold anticodon binding domain	MVKLSCSQSTLWALPSSLRALVRARLAVSYSHAASTDAKQQPVTIEGKIYPADDWTNVPPSILANYGRKLHNHNTLTPVVTVKQNFDSLGFAADHPGRSKTDTYYLNKDTVLRTHTSAHEVDVFRANTSNGYTISADVYRRDAVDRSHYPVFHQMEGALTWDRNVFPSPEALVKQITVDSETIPKHDLVVDDPNPNFHPARNPLQTEFHSPEEAEAIATHLKRSLENMVIAIFNEADKALAAAGHGAEAEPEPLKVRWVEAFFPHTSPSWELEVWWRGDWLEVLGCGVIDQPLLNRADVSSRVGWAFGIGLERIAMLLFGIPDIRLFWSKDQRFLSQFDESKPIKRYQPFSKYPAAPRDVAFWLPKAGPVIVDTPASVSSAPSPAGGQPTEPPTSVEAPVFHENDLMEVVRNTAGDSVEDVALIDDFKHPKTGRQSLCYRVTYRSLEKTLTNEEANSLHEQIRGELVRKFGVELR
jg4834.t1	667	NaN	No	NaN	NaN	NaN	0	0	0	IPR027417,IPR011709,IPR001650,IPR027417,IPR007502,IPR014001,IPR007502,IPR027417,IPR001650	NaN	NaN	NaN	NaN	NaN	NaN	NaN	NaN	NaN	NaN	NaN	NaN	NaN	A	GO:0000375,GO:0000377,GO:0000398,GO:0003674,GO:0003676,GO:0003723,GO:0003724,GO:0003824,GO:0004004,GO:0004386,GO:0005488,GO:0005575,GO:0005622,GO:0005623,GO:0005634,GO:0005681,GO:0005737,GO:0006139,GO:0006396,GO:0006397,GO:0006725,GO:0006807,GO:0008026,GO:0008150,GO:0008152,GO:0008186,GO:0008380,GO:0009987,GO:0010467,GO:0016070,GO:0016071,GO:0016462,GO:0016787,GO:0016817,GO:0016818,GO:0016887,GO:0017111,GO:0032991,GO:0034641,GO:0042623,GO:0043170,GO:0043226,GO:0043227,GO:0043229,GO:0043231,GO:0044237,GO:0044238,GO:0044422,GO:0044424,GO:0044428,GO:0044446,GO:0044464,GO:0045292,GO:0046483,GO:0070035,GO:0071704,GO:0090304,GO:0097159,GO:0140098,GO:1901360,GO:1901363,GO:1990904	-	Helicase associated domain (HA2) Add an annotation	MADFDAFIPALHKPSSLLPIARHRDALLYTIEKHPVTVIIGQTGSGKTTQLPQYLEQAGWCNEGKLIAVTQPRRVAATTVAKRVAEEMTCQIGQQVGYSIRFEDVTSAATRIKFLTDGLLLREALVDPLLSRYSVIMVDEAHERSLSSDVLLGVLKKIRDRRPELRIVISSATLQAEDLLSFFADNDAVAKDGTTPAESTGQIVSIEGRAHPIDIHYLSEPAEEYVERAVKIVFDIHSSESEGDILIFLTGREEIEAVMEMIAARMPSLSNDAEKVLPLPLFAGLSTEQQLYVFQPAPDRTRKVICSTNIAEASVTIDGIVYVIDCGFVKLRAYNPTTGIETLTATPVSKASATQRAGRAGRTRPGKCYRLYTEAAFTSLTDTTVPEIQRSNLAPMILQLKALGIDNVARFNFMTPPPAELIIRALELLYSLGALDDYAKLTKPLGIRMAELALEPMMAKCLLSSPSFNCLSEMLTIGAMVSLQGNVWFTHDSKKAEETARRKFAVEEGDHLTLLNVYQAFVTKGKKDAKWCQQHYLNFKSMSRAVSIRNQLKRYLERFGIDVNEPLGGNDVLRAGGRPKEESIRRCLTSGYFAHAARMMADGTFRTVDESTVLHAHPSSLMFNRKADWVVFTEVMETGNKTFIRDVTKIEKAWLLEYAPEFYRVKS
jg5172.t1	562	NaN	No	NaN	NaN	NaN	0	0	0	IPR004971,IPR004971,IPR029063	NaN	NaN	NaN	NaN	NaN	NaN	NaN	NaN	NaN	NaN	NaN	NaN	NaN	A	GO:0000428,GO:0001510,GO:0003674,GO:0003824,GO:0004482,GO:0005575,GO:0005622,GO:0005623,GO:0005634,GO:0005654,GO:0005737,GO:0005829,GO:0005845,GO:0006139,GO:0006370,GO:0006396,GO:0006397,GO:0006725,GO:0006807,GO:0008150,GO:0008152,GO:0008168,GO:0008170,GO:0008173,GO:0008174,GO:0008757,GO:0009451,GO:0009452,GO:0009987,GO:0010467,GO:0016070,GO:0016071,GO:0016556,GO:0016591,GO:0016740,GO:0016741,GO:0030880,GO:0031974,GO:0031981,GO:0032259,GO:0032991,GO:0034518,GO:0034641,GO:0035690,GO:0036260,GO:0036265,GO:0042221,GO:0042493,GO:0043170,GO:0043226,GO:0043227,GO:0043229,GO:0043231,GO:0043233,GO:0043412,GO:0043414,GO:0044237,GO:0044238,GO:0044260,GO:0044422,GO:0044424,GO:0044428,GO:0044444,GO:0044446,GO:0044451,GO:0044464,GO:0046483,GO:0050896,GO:0051716,GO:0055029,GO:0061695,GO:0070013,GO:0070693,GO:0070887,GO:0071704,GO:0080009,GO:0090304,GO:0106005,GO:0140098,GO:1901360,GO:1902494,GO:1990234	ko03015,map03015	Belongs to the class I-like SAM-binding methyltransferase superfamily. mRNA cap 0 methyltransferase family	MPSEEPPSEASSINTGRRISSKRKRETPASRLAASRSSKTSTPHVYARRTPPREPPPQSAESRDSTNSNGPQEENNGDNSPPRKLKRPGGGSRIAAANREAADRERKQREEAARQAVQGRVVASAEIVAEHYNAVPERGREWRSSESKIKGLRSLNNWIKSTLIQKFSRPENPVPDLKVLDMACGKGGDLGKWQKAPQVPALYVGCDIANKSIEQAQDRYNEDSRRGGRFNRGPRMHAEFYVHDTFGRSLGDIKIIRDVGFNPNAGPGPAIIQGGMMSGGFDVVSMMFALHYSFETEELARGMLKNVAGSLVKGGHFIGVMPNSDVISANVKALLAGEAPGKTPVEPQTAAAGDDDWDPEKPANGDAASEDGEWDPEKPSNAPAGVTADDDDDWDPEKPSDPTPAVITDGPPTEQEPTPNGNAATPIDVSLPDIEWGNDIYKVKFPRLQTLTNKPLPRDGIFRPPFGWRYHYSLEEAVDAAEFVVPWEAFRALAEDYGLELQYRKGFRSVLEDESEDRELGILAERMKVMSRDRSQGDDGLLVTKPEREAAYFYHAFCFRKT
jg5150.t1	203	NaN	No	NaN	NaN	NaN	0	3	3	NaN	NaN	NaN	NaN	NaN	NaN	NaN	NaN	NaN	NaN	NaN	NaN	NaN	NaN	NaN	NaN	NaN	NaN	MAELEVGLLGASFEKPPGSVGPLPGTEKRQTTNLQIQSSSRDTDNMPSKTWSNFTDPTWRGNSQVIKYVLPPLFLISLSLFAVSLSFYIDLRSWPIDNDGPRYIRPSATETFFYTTFMPLTTSLAHLTCLLLHRIHRLLPSLTIIYSIVAFTGWIYTLLSWGTCEYSSDMTGDGICARLYVYDDTEGALYGAREEIRCDGLMN
jg4406.t1	337	NaN	No	NaN	NaN	NaN	0	0	0	NaN	NaN	NaN	NaN	NaN	NaN	NaN	NaN	NaN	NaN	NaN	NaN	NaN	NaN	NaN	NaN	NaN	NaN	MCKEVVSELGCGDITHGCEDFLGLIAESSSVPIDEQIVEAAIQRVVAEGIVVLAGDGPDRTLSLRSRLDSDSRNKRMQTDITKVMDCLYTPMKFEDIKQRISDMTAQSVDDATFLEAPQQDKPVDNLDDEQESDQASESEEDVASRKKRNLTDEDAAYIEDDTIPVEDDEDDVLPPLEDDDNDITGSPPKTGTALERQREGNVNATAAQANMEYWNYCAKLEQMVKDTDPFGPPMLAIAKIALTKSKEGTGPMAASLCRTLQDISITLSDVLTVPPPDSKLDPWASDNLLDWSLLNTRATAANDVYVASGTQVHGLIPRFGADNGYASVEETHFYID
jg5246.t1	489	NaN	No	NaN	NaN	NaN	0	0	0	IPR001810	NaN	NaN	NaN	NaN	NaN	NaN	NaN	NaN	NaN	NaN	NaN	NaN	NaN	S	NaN	-	F-box-like	MPIDQLPEELLLTIFSHFDTSAPSERKSRQEPSLQLTASDVHPLKDISLVSRTWRRIVLPVLFRYTRLEIGGRASFGHLCRLDPFADIPGIEPPRYPDDFEHHLHTSDHVREHHAHFNREAKARNIKIDLTRTNKIYHALTHFLQFLTLYALGGNVHSFTLSPSPVGLYVPQRREDDADQEPSTRDDILPLFPTDLRHRVTTAFWRHLFSATIPARIVVVAPPADLGVWIGCEVDMAASWTFGDMKYHVLELKVGKGMEKGNGGEIVNQQGGPLFDSNGVLPHNGIYGSTKTSILRMRPWTHLSLNEGSFLAGYATGEYIPQHGPPSTLSSICGHISLDPEVLETPSGEPDMPALHSFTYTAILPFASHVRFTRMLPYLSELDVKLAPDPESGILQDPARVGKAVQLGDCWREFFASYEAITTPLRTAQLGVAGVKNAPKLKRFVCRDVTVPGLTLELDDEFTPMCLPCWSEPEPGVFERLALVPPVYH
jg4962.t1	376	NaN	No	1	23	0.999617	Y	2	1	NaN	NaN	NaN	NaN	NaN	NaN	NaN	NaN	NaN	NaN	NaN	NaN	NaN	NaN	NaN	NaN	-	NaN	MRFHQAPQQLLTAILLTPLLAAAKPNPHPNEEAGFSFNELFARYECSGTPCGYYNQLCCTWGSSCVTDSAQRAQCTADGGGGAQVTQAAGGAGGYWQTYTTTWVETDYVTKTAVMTTYIGGAQPTAATCNYALNEQPCGSTCCASGQYCMTDQMICAAAGGGSSEYYSNQGATAGAGIRPTSSAGITVTRTQGPTATVAFMTPVATGANITLTEDNMGGGGGLSGGAIAGIVIGVLLGLALLGLLCFCCCVKGLLDGLLACFGMGGKKKRRTVEVDEYTRHSRHSGGGNGRTWYGAARPATRVSRRDDHSHKGKNALGIGAGLAALWAILGLKRKRDRRHDEKSEYSYTSDYYTSASSASSDDRRTRDTRRSMSRR
jg5473.t1	368	NaN	No	NaN	NaN	NaN	0	0	0	IPR029058,IPR000073,IPR029058	NaN	NaN	NaN	NaN	NaN	CE1	NaN	NaN	NaN	NaN	NaN	NaN	NaN	I	NaN	-	Serine aminopeptidase, S33	MSSTVKPPGKADDLLQKTESSKHARQRQQNAQGGKPMTAAEVMAHPEFPHVYWDLSADKQGTLDVAAGRGGPLKIAYEIHGHGPRKIVWIMGLGGIMSNWQRQTKYFGHDYADRYTCLIIDNRGMGKSDKPLLRYTTSEMAKDAIEVLDHIGWTDARSLHLVGISMGGMISQELAMLIPERICSLNLISTAPRIVRTLSFWENLKNRASMLVPKSLDSQIAKVKEDCYPAQWLSQPDELEYTVQKFPTNGDRFAAGELMKRTTPGNMTPGSFICQLLAAGWHHKSAKELEQIGNKVGRERILVFHGTGDHMIDFMHAEMLLKDLGGEDEGVTKSFHEGMGHVGPIEIRHEFNKLIADRVETTERLSGR
jg4865.t1	410	NaN	No	NaN	NaN	NaN	0	0	0	IPR036249,IPR006993	NaN	NaN	NaN	NaN	NaN	NaN	NaN	NaN	NaN	NaN	NaN	NaN	NaN	S	GO:0005575,GO:0005622,GO:0005623,GO:0005737,GO:0005933,GO:0044424,GO:0044464	-	Saccharomyces cerevisiae YFR016C	MADPTPPSTSDPHNLRALEKDPRLFLYTSLTAGSSHIITATSRMETILKANRIPFQAIDLATDEQARRLWQRRGGAKKKLPGLVKEGYIIGDIDEVEEWNEFGELKENIGPVPAHNAPAPAGGPVGINTAPPLSHNAGPVAAAKAAAEEKKAADKGTERERIALPGAAEIAAMAQAKKDKAAKERDEAKMQEKAKMEEKAKMEEKTKIEEKARMEDKTQQNTAMAEDTKLEGAKVDDTKADEAKAEPGTMNSSVEEKKANITVATDVAAETKDEAEETITSPTSRTIKFKGEESTQTAAEEEEEEEKKKEEEQQPRESQNIDAAPEETKQVEIQDSLAEVKREDDEQDKAQEEHEKTGKDSSATKGVEGLKIVDDEPSAEKASVKEDGVEEKTQDQAAKDPEAVGKSVED
jg4746.t1	597	NaN	No	NaN	NaN	NaN	0	0	0	NaN	NaN	NaN	NaN	NaN	NaN	NaN	NaN	NaN	NaN	NaN	NaN	NaN	NaN	NaN	NaN	-	NaN	MSTYSGYDDEPRRYRNVRVRPRERDEPDYVREETYIERGKGPGPRGAELVYRGRDDSIEDIPRDFPPPGRGNRRYDDYEPPRRSKSTGGRRGGYDDDDRYTDYGSRAGGGSRYDRQRGGRRDDRDYDSEYSRSPSPRRERKGSSGGLGGVLESLGVGGIVGGLLGNKDKGRDRSRSGSRGGRSARSRSRGARSRRDYSSSRSRSRGGNKNERKWAQAAQAALVAGAVEAFRSRKEPGPWTGEKGKRIATAALGAGGIDGLMSDRNPDDKSKRHLATAVLGGVAASRLANGSRANSRDRDDRSEYSPDRRARSRSRSVIDRLRGRSKSRGRPASPDEGGGNGAVKGLLGAGAIAAAGKALYNKARSKSRKRRSPSNSSTDSYRRYSPDRRSFRAGALANRSGGGGGKNNENDEKNKDGNDSSDSVSTIDMEKERRHTRGKEIVTASLATVATIHAAHGVYSSMHAHEARHKLVADGQMSPEQARKKQTKAWIQDAAAVGIAALGIKGAFSEWKQMNEQRRMVQDLEKRKTDRRKKREKREDRERKDYQERMMRAMENHPQLAIAHHMNQGYNPPPPQVDLSGNPYAPQGGGGGGSQRY
jg5199.t1	571	NaN	No	NaN	NaN	NaN	Y	0	1	IPR029052,IPR029052,IPR004843	NaN	NaN	NaN	NaN	NaN	NaN	NaN	NaN	NaN	NaN	NaN	NaN	NaN	S	GO:0000322,GO:0000323,GO:0000324,GO:0003674,GO:0003824,GO:0004721,GO:0005575,GO:0005622,GO:0005623,GO:0005737,GO:0005773,GO:0006464,GO:0006470,GO:0006793,GO:0006796,GO:0006807,GO:0006950,GO:0006986,GO:0007089,GO:0007154,GO:0007165,GO:0007346,GO:0008150,GO:0008152,GO:0009966,GO:0009968,GO:0009987,GO:0010033,GO:0010564,GO:0010646,GO:0010648,GO:0016311,GO:0016787,GO:0016788,GO:0016791,GO:0019538,GO:0023051,GO:0023052,GO:0023057,GO:0030968,GO:0033554,GO:0034620,GO:0034976,GO:0035966,GO:0035967,GO:0036211,GO:0042221,GO:0042578,GO:0043170,GO:0043226,GO:0043227,GO:0043229,GO:0043231,GO:0043412,GO:0044237,GO:0044238,GO:0044260,GO:0044267,GO:0044424,GO:0044444,GO:0044464,GO:0045787,GO:0045931,GO:0048518,GO:0048519,GO:0048522,GO:0048523,GO:0048583,GO:0048585,GO:0050789,GO:0050794,GO:0050896,GO:0051716,GO:0051726,GO:0065007,GO:0070887,GO:0071310,GO:0071704,GO:0080134,GO:0080135,GO:0090068,GO:0140096,GO:1900087,GO:1900101,GO:1900102,GO:1901564,GO:1901987,GO:1901989,GO:1901990,GO:1901992,GO:1902806,GO:1902808,GO:1903573,GO:1905897,GO:2000045	-	Calcineurin-like phosphoesterase	MARRIVRTLSQVGAFVVLALLLVFLADSRYRVLPNAIHSVLPSHHPGTVITDITITFCSSVNPLSKCRLDPKKWDRVEKDLYLGSGWVNSAYVHVQRKKEEELTHGEMVIVDIKIGKLLPDLDEKNHPGALWEKRPGGLYVLRSGKRHDSDSDKAITAVDLLFGADAVDPRPKWELLQVPLLVDGGDRNRAPRLSIRRGKPKSTHREIPVPRVRKDGRFKILQVSDAHLATGVGTCRDAIGEGGKQSTKCEADPRTLDFIEKILDDEKPDLVVLSGDQVEGPQAPDTQSAIFKMVAPLIERSIPYAAIFGNHDDEAPHSLSRPAQMSILETLPFSLSEAGPAEVDGTGNYYVEVMAHSNQHSALTLYMLDTHSLSPDEKKYHGYDWIKPSQTKWFKTTSQELKRGNSHSKYSHIHMDMAFIHIPLPEYAERTNTLTGGEWKEGVTAPGYNSHFYDALHEEGVVAVGCGHDHVNDYCMLKPRQIAARAADDQHVHHGDKPNRLGPWMCYAGGSGFGGYAGYGGFHRRVRVWEVDANAGRLETWKRVECCGEDTKKRIDELVLVEGGTVVAPW
jg4532.t1	889	NaN	No	NaN	NaN	NaN	0	0	0	IPR036420,IPR036420,IPR036420,IPR036420,IPR036420,IPR036420,IPR001357,IPR001357,IPR001357,IPR001357,IPR001357,IPR001357,IPR001357,IPR001357,IPR036420,IPR036420,IPR036420,IPR036420,IPR036420	NaN	NaN	NaN	NaN	NaN	NaN	NaN	NaN	NaN	NaN	NaN	NaN	NaN	L	GO:0000075,GO:0000076,GO:0000077,GO:0000151,GO:0000228,GO:0000278,GO:0000775,GO:0000781,GO:0000784,GO:0000785,GO:0000790,GO:0000792,GO:0005575,GO:0005622,GO:0005623,GO:0005634,GO:0005694,GO:0005720,GO:0005724,GO:0005730,GO:0006139,GO:0006259,GO:0006260,GO:0006261,GO:0006270,GO:0006281,GO:0006282,GO:0006301,GO:0006302,GO:0006725,GO:0006807,GO:0006950,GO:0006974,GO:0007049,GO:0007093,GO:0007095,GO:0007346,GO:0008150,GO:0008152,GO:0009058,GO:0009059,GO:0009987,GO:0010389,GO:0010525,GO:0010526,GO:0010528,GO:0010529,GO:0010564,GO:0010948,GO:0010972,GO:0019219,GO:0019222,GO:0022402,GO:0031323,GO:0031461,GO:0031570,GO:0031572,GO:0031933,GO:0031974,GO:0031981,GO:0032991,GO:0033314,GO:0033553,GO:0033554,GO:0034641,GO:0034645,GO:0035361,GO:0035861,GO:0043170,GO:0043226,GO:0043227,GO:0043228,GO:0043229,GO:0043231,GO:0043232,GO:0043233,GO:0044237,GO:0044238,GO:0044249,GO:0044260,GO:0044422,GO:0044424,GO:0044427,GO:0044428,GO:0044446,GO:0044454,GO:0044464,GO:0044773,GO:0044774,GO:0044818,GO:0045786,GO:0045930,GO:0046483,GO:0048519,GO:0048523,GO:0048583,GO:0050000,GO:0050789,GO:0050794,GO:0050896,GO:0051052,GO:0051171,GO:0051179,GO:0051640,GO:0051641,GO:0051716,GO:0051726,GO:0060255,GO:0065007,GO:0070013,GO:0071704,GO:0071944,GO:0080090,GO:0080134,GO:0080135,GO:0090304,GO:0090734,GO:0097240,GO:0098687,GO:1901360,GO:1901576,GO:1901976,GO:1901987,GO:1901988,GO:1901990,GO:1901991,GO:1902377,GO:1902494,GO:1902749,GO:1902750,GO:1903047,GO:1903775,GO:1990234,GO:1990683,GO:2000001,GO:2000779,GO:2001020	-	Regulator of Ty1 transposition protein 107 BRCT domain	MEDDGSAALFGDVVFTVIPSDDIEEHNVQSLKDAITNNGGRFVPLRASDQHIEDLDQLSHIISTHVDFPEYNRAIELGTYIVKPAWVAFSIQKQRQASTRQYTPDPSQFFHEVVVTFAGLPESDEENLTAGVIALGGQKSNGLSKLVTHIVTTNDNEEKCRLAKDKQLKVKRVLPHWFDDCLRLGRKINEQPYMFPDPEILRSDLTASTVRGAQSPDLDGATTATPAGEPYSTPPSSPSESRKNLNALTNRTIYLSDDLQIKPHLRKTLEKLIHSGGGAVVDSVKKANVYIGAYRDGSDFVAASRRENIEVANLAWLFHVINRNKYVSPLRRLLHYPIPRRGLPGFENMKISISNYSGDARLYVENLIRYCGAEYTKTMKQDNTHVIAAHLHGEKCEAAQEWNINMINHLWLEESYAKCAVQSLSNPKYITFPTRTNLGEVAGQTSLDMKAVERLYYSLPRSPQKPPKAAERQGVPASSALATASVQKEPDVPDQIDEGDEMDLDDVEAPQTAKRPRGRPPKSAMATPRVAEDEKENESPFMTSTGRASKVKALNTLHSQAADIELFQKEMKRKGGVVHGGRRGSIVDEMSSPAPSRRNSRKRPSDEYDVTAEGSALSDGETQNVPSKLTKKAKHAAVPDLPEVRYRMMVTGDERWASNARKESADKNTLRSLGVLLTSDPKNVDILVAPKLLRTRKFVCALACAPLVVDTTFLDTALKHKKLAPDPPMLMDREGEQRLGYKLADALERAKMNDRKLFRGWSIFVTKDVNGGFDTYKDIITLNGGVALLYTGRTGITLPKRQARNDPESGQESQNQGEDDEFDHVYLVSGSSEAEVKLWKTFRDTISKQHLKARIVHPDWLLHAAMTQQTIWKEKHSLDEDSVMSQRNG
jg5113.t1	118	NaN	No	NaN	NaN	NaN	0	0	0	NaN	NaN	NaN	NaN	NaN	NaN	NaN	NaN	NaN	NaN	NaN	NaN	NaN	NaN	NaN	NaN	NaN	NaN	MGVDSRRKDFASIIGSRGPVCKHRRTANKRASGAADLCLMSVDDDDSTSGKPQHRAALHACLHFATIVGRHGSMITIRCSVFIPCGRRLREVNPRSIVIHAGARNSELAREKVEWMKR
jg4500.t1	113	NaN	No	NaN	NaN	NaN	0	0	0	NaN	NaN	NaN	NaN	NaN	NaN	NaN	NaN	NaN	NaN	NaN	NaN	NaN	NaN	NaN	NaN	NaN	NaN	MTTPVNERPEPTYTQPSYNMSDPQAAQGRTSLDGPPTLPAYNVNVRQRGNSRGAESTTDGTMVGEGEEYQPQRSQSKENTAPARPRAGSLLTIRTEYEPGDPLRDRTTNISNR
jg4980.t1	495	NaN	No	NaN	NaN	NaN	0	0	0	IPR016169,IPR006094,IPR036318	NaN	NaN	NaN	NaN	NaN	NaN	NaN	NaN	NaN	NaN	NaN	NaN	NaN	C	NaN	-	FAD binding domain	MDDHHRAVAKISSTVAGFYEQKTPFRLYHGSTNTTQQRKVDPKKMVDTSNLNHVLQVDTDRMIALVEPNVAMDELVEATLPYGVVCPVIMEFPGITVGGGFSGTAGESSGFKYGFFDCIVNWIEIVLPTGEVVKASREERADLFHGAAGGFGTLGVTTLLELQLIKARPYVEITYHPVRSITKALAKMDAVTTDPSNDFVDGIQYSKDKVVVVTGKLTNEVRPSVRLQRFSRAQDPWFYMHVDRTTGQNFENVTEVTTLQDYLFRYDRAAFWTGKYAFQYFVTPFNRITRWALDYFMRTRVMYQALHASGFSSKYIIQDLLLPRNGVEPFVDYVDSKFGFYPLWLCPLKRGQEVSLRPKLGGDVYDDDRAVSFVNVGVWGPGSTNYSRFIEENRELEQKITQLGGIKWLYAQAFYTEDEFWSIYDRKWYDALRQKYHAEYLPSVYEKVRVDLKKATVAPQGLSAWLSAQFWNVWPMSGLYGVAKTLLQKDYLLAK
jg5534.t1	1660	NaN	No	NaN	NaN	NaN	0	0	0	IPR036546	NaN	NaN	NaN	NaN	NaN	NaN	NaN	NaN	NaN	NaN	NaN	NaN	NaN	A	NaN	-	KIX domain	MEQPNMMPNGMPGPAQAMQRPQPGNISQQLPAKVFNDIRLTMPRFQGMWQATCDPRDRTAKVMQLVTQLRFIKQDPERCVEIASQFELKAISEAQNKEQYNEQMLKKFNEILEKRKQQAANAGLVNGGQVGPNNGMNMQNGMMNMSGMQNNNMSGMAFLNGNVQGGQMGGQNPMMQAQLQRSMQASPMPMPMQQQQQQQQQGVTMNHSALQMNQMQQQHQQQQIQQQHIQQQQAQAQAQAQAQQQQARQMRAQNMAQQGQQQQSNMNQGQGAQDQAVMQAAMAQAQKIFNSMPEDQRNMARQKVLTGWSDTVRAQVTQGGGDPLMKFLVSKARGDIIKRHSMQNGGQQNKPGVPIGNNAMNMQMGNNVQQRPQSQAGQNIDFNSIMGQQANALKQQESGEQVVPASNNPNGNAGNSNNMNQMNLAQNVNPQMLGNQTGQVGQGGNGNSMNPNQMQMFFAQQKDAQHREALQKQMMARQTMASRQQQSQLQGQPGGLHTANAFGANAPAQGNSPAMPMLNRPMAAPGQTTPGTPQPNRQQPVPATPMNPASQIAQHHQSMLSQNTQQQQQQQQQQMGQMALQPTNQQLMTVMSKLNPEAQAKLRAMPAQQVQAILTRMATNLPRTSQQAQQPQQGQQGQQSQQGQHPQPGQANMGAPEQPKQQAQMMQQSVANAVPGFNAQPPMDQQAMTMEQQAQMQQARIQQQQQQRMRNQAMDLLPFPKMAPSQLQIAVPQTVVRWIDLKMHINQNPATMPPGTLERATQMQQAWFQSHPEELGNVIKNMQQGLRMQMQQQHSQQQQHQMQLQQQQQQQQQQAPPGQMAKNSSQPQTSIPPAPHAQMVPPAPMMQTPNQGQQVGLDGVQQRQPQFRFSAQEMQDFRAKLPANQQNLPDENIRSALQKMRELAVQKAAQNAQLQAQQQRNMLQAGQIPRPQPQSGVAPQATMGNQNQTAQRTQQASQQGNDDVVEISSQPAKQNVPQAPNMQASKSQTSQLQMQRPTPEQMAKMSPAERDAFLQKAQRFQQVQLQREALRKAQGQAGPLGNPNAAQASNIAMNANGPKFTPAQAELMNKIWSEAVRDNPKGPAVNCDAAGHERARASLRKLWIPLNRIGSTFGFALTSGIAPLRVKEVLGWQILLKQNAAGPDGNIKDYLSVTPEKLAEIEISLGNYMSEVKQRRDALELAQAKTAQAAQNASPPQAKEAPPMAQKPSQQGHVRKASVTSKVPPAPTDNKTFDWSSTSPHGVPKYEPGRNELTPDKLKFPPSKKRKMDSQGSTPAAQQGGTPAAASPAITTTKQSPEIARKNLQQQQQQQRLEVQREAEKHKFRCQDNTCDASLQGFETNDQLQQHMQTQHQPVEDPLAFLLEEAAKALDVDMDGKPLTSAAPAVAVTAPSNGRLTVRDLKKEDLTKHEQEQLSKGITPASVKAKLAKKQDDLAGAAHKAKMAKKKELTLGDSLAQKLGLAIAGEEPAAIEGASEVKITSPPGRYDHIGPNWANEPKPEIPLGPDGWYDFDLCDKEFEDDVYYKLHFCHLVDPVRDIWELRDEFKDAAQSSSPELTPDSASSQSSHESDVGEGDAAHFMLTMEDWDESGGVPVSMIPLYHKVKNMMKEDEDQVMADSGSDDDGPEKAGNGSERSRKRKAEMDGLVRDFQDNYFKTTWVS
jg4761.t1	86	NaN	No	NaN	NaN	NaN	0	0	0	NaN	NaN	NaN	NaN	NaN	NaN	NaN	NaN	NaN	NaN	NaN	NaN	NaN	NaN	NaN	NaN	NaN	NaN	MGCRYWHITLVSLYESYLWVPPRSTLGLFMHLLWLYTRTPNVAPRTTRKLPRTYDDPGVQRMAKQLWERLHSLAAMQTQTLSAQAH
jg4437.t1	642	NaN	No	NaN	NaN	NaN	0	0	0	IPR029058,IPR029058,IPR005065,IPR005065	NaN	NaN	NaN	NaN	NaN	NaN	NaN	NaN	NaN	NaN	NaN	NaN	NaN	I	NaN	ko00565,ko01100,ko01110,ko01130,map00565,map01100,map01110,map01130	Platelet-activating factor acetylhydrolase, isoform II	MKNKDEPALSSGAAQASVPTAKKPKPRSPRGFRDTFNILGRALPTYTGPYAVGTMEVEVPAANPRTFSHITRAKKHILQLETVLMTIYYPACPVDENISKGKPSRELWLGRPRVEVAKGYGRFAGVGSLAVPVFLPTAFTKLPAFRNAQLARHWAPEVDVKTEGKRVKVEVGEPPEGGGKEPVFPLIMFSHGLGGTRTMYSSVCGEFASYGFVVCAVEHRDGSGPRTWVNHAKQGEGTVTDLEKRGNIDYRPEERSRGYAVVDYIFPKDNPLDTSPNNDKGVDVELRQAQIDLRLAELEEAYGVMCEIERGHGEMIAHRNLRRKGFKGSSRHGLTGVDWTRWKGRIRTDHVTACGHSFGAATCVEMLRHDDRFGYISQGIIYDIWGAGTRPADEDAPHHRIHAPIIAINSEAFTYWPSNFKLVESLVKEAQSAPHRCPAWLLTLRGTVHVSQSDFSLLYPNVCSFFLKMVANPRRALDLNINASLEFLSHILPAELAQVNRAYKNENLLEANLSPLERIPSAFMHRPKKDKYIAAKLQIKYEWLYRLSPQMFRSLKRHEAKRKGHGPEVGDEVWLHNKPDGETIEDYLNRIPSLSAEVKEEIRERFPELQEEGKVEQPVRPIEPSGSLIEALTQEGTESQPI
jg5250.t1	330	NaN	No	NaN	NaN	NaN	0	0	0	IPR013785,IPR001155,IPR001155,IPR013785	NaN	NaN	NaN	NaN	NaN	NaN	NaN	NaN	NaN	NaN	NaN	NaN	NaN	C	GO:0008150,GO:0009636,GO:0009987,GO:0042221,GO:0050896,GO:0051716,GO:0070887,GO:0097237,GO:0098754,GO:1990748	-	NADH:flavin oxidoreductase / NADH oxidase family	MGSTPPQSKLFSPLQIGPMNLSHRAVLAPLTRFRAHDDHTIMPLAADYYSQRASVPGTLLITEATIISPAHSGYPNVPAISSSSHIAAWKPIVDRVHAAGSHIYMQLWALGRVANPEFKRSQGTGDVLAPSAMSAAKDGHVPRAMTEEEIRRAIADFAQAARNAIAAGFDGVELHGANGYLIDQFFQDVSNARTDRWGGSIENRARFGLEELRLAYLHVVTSRVSGNADIEETDKLDPFLEVYGKESPILLAGGFNADSARKAIDEEYKEYNAAIVFGRHFISNPDLPYRLKHGIELTPYDRSTFYTPKSPKGYADWPFSKEWLEEQSKL
jg5346.t1	481	NaN	No	NaN	NaN	NaN	0	0	0	IPR037217,IPR000898	NaN	NaN	NaN	NaN	NaN	NaN	NaN	NaN	NaN	NaN	NaN	NaN	NaN	E	GO:0003674,GO:0003824,GO:0005575,GO:0005622,GO:0005623,GO:0005737,GO:0006082,GO:0006139,GO:0006520,GO:0006568,GO:0006569,GO:0006576,GO:0006586,GO:0006725,GO:0006732,GO:0006733,GO:0006753,GO:0006793,GO:0006796,GO:0006807,GO:0008150,GO:0008152,GO:0009056,GO:0009058,GO:0009063,GO:0009072,GO:0009074,GO:0009108,GO:0009117,GO:0009165,GO:0009308,GO:0009310,GO:0009435,GO:0009987,GO:0016054,GO:0016491,GO:0016701,GO:0016702,GO:0018130,GO:0019359,GO:0019362,GO:0019363,GO:0019438,GO:0019439,GO:0019441,GO:0019637,GO:0019674,GO:0019752,GO:0033754,GO:0034354,GO:0034627,GO:0034641,GO:0034654,GO:0042180,GO:0042402,GO:0042430,GO:0042436,GO:0042537,GO:0043436,GO:0044106,GO:0044237,GO:0044238,GO:0044248,GO:0044249,GO:0044270,GO:0044271,GO:0044281,GO:0044282,GO:0044424,GO:0044464,GO:0046218,GO:0046395,GO:0046483,GO:0046496,GO:0046700,GO:0051186,GO:0051188,GO:0051213,GO:0055086,GO:0055114,GO:0070189,GO:0071704,GO:0072524,GO:0072525,GO:0090407,GO:1901293,GO:1901360,GO:1901361,GO:1901362,GO:1901564,GO:1901565,GO:1901566,GO:1901575,GO:1901576,GO:1901605,GO:1901606	ko00380,ko01100,ko05143,map00380,map01100,map05143	Indoleamine 2,3-dioxygenase	MFSIPVPEEYGVSSVNGFLPTDVPLESLSDPYYEPWEYVVRNLQGLVLSKRLREVVEKLPVLSTHRLSSEAQWHRAYSALAFITHTYIWGGDQPTERVPPSVTVPFKAACKHLELPPVATYAGLVLWNWKPIFDTERADTLANLDTINTFTGSLDEKWFYLISIAVEARGGAIIPLMLRAIEAANHGDRHTVTLCLQSFAERLDELGAMLARMYDNCDPHVFYHRIRPFLAGSKNMADAGLPNGVIFDDGGPVNKQRYVQFSGGSNAQSSIIQFFDIVLGVQHRPTGVSKNIPANGASPKPSKPDSNFIYEMRKYMPGPHTRFLEQVTRVANIREFVQAHRYDRDLSLAFDACLAMLSAFRDTHIQMVSRYIIVKSREAKSSESAKHDEEKPPKKINLAQPAKTSAGDGAKIKKDLKGTGGTSLIPFLRQARDETGEQAVEKWTRRMLNKKRGSSAGEELDEIEQGLAGMWKVQDGGLCYW
jg4896.t1	72	NaN	No	NaN	NaN	NaN	0	0	0	NaN	NaN	NaN	NaN	NaN	NaN	NaN	NaN	NaN	NaN	NaN	NaN	NaN	NaN	NaN	NaN	NaN	NaN	MQSRFTVQKGRQPVPGRSKKCEASGLQRPEDGEMLLIFGRSNWKTSWGGEREVLPLGSLPATVVQCMPRPDK
jg5264.t1	800	NaN	No	NaN	NaN	NaN	0	0	0	IPR035969,IPR000195,IPR035969,IPR000195	NaN	NaN	NaN	NaN	NaN	NaN	NaN	NaN	NaN	NaN	NaN	NaN	NaN	S	GO:0003674,GO:0005096,GO:0005488,GO:0005515,GO:0005575,GO:0005622,GO:0005623,GO:0005737,GO:0005798,GO:0005886,GO:0006810,GO:0006886,GO:0006888,GO:0008047,GO:0008104,GO:0008150,GO:0012505,GO:0015031,GO:0015833,GO:0016020,GO:0016192,GO:0017016,GO:0017137,GO:0019899,GO:0023052,GO:0030234,GO:0030695,GO:0031267,GO:0031338,GO:0031410,GO:0031982,GO:0032879,GO:0033036,GO:0033043,GO:0034613,GO:0042886,GO:0043085,GO:0043087,GO:0043226,GO:0043227,GO:0043229,GO:0043547,GO:0044093,GO:0044424,GO:0044444,GO:0044464,GO:0045184,GO:0046907,GO:0048193,GO:0050789,GO:0050790,GO:0050794,GO:0051020,GO:0051049,GO:0051128,GO:0051179,GO:0051234,GO:0051336,GO:0051345,GO:0051641,GO:0051649,GO:0060589,GO:0060627,GO:0065007,GO:0065009,GO:0070727,GO:0071702,GO:0071705,GO:0071944,GO:0090630,GO:0097708,GO:0098772	-	Domain in Tre-2, BUB2p, and Cdc16p. Probable Rab-GAPs.	MASEMRAKDVASSDDDEKADTFEDAAETTPRPSTTSDSPGASPTEEDVDPIKNDAELKPLQEIDPAQSIVHEPQQSSGQSSPTPQTANGGTGSFTTPVPPPPSTAERKLSMEKRSTGDSTTAAPPARGENLARKASSGFGALFGRMNSIRRPARSPSSGPKNNENFSLTERRNTATSMASVDMKPSLQDQFSQLRRREEFGAAETNGSALQEEDEDEDAETKPPQSPTKHENETRPNRAVSDPKLPPGTASGMTAGPALEPHEVNWDLWQQVVYEGPTAVARTSGEELKQAIKNGIPPAIRGVVWQVLAGSKNEELENVYRTLKARGSTPEKSRHTRSGSNVTTNGRSSPTKSTRVTSDASSDHSDRSDAKSGMASPTSPAETNAAELQAKLLEEKKKRETATLQKLEKAIKRDMGSRTSYSKYTQSAGLQDGLFGVCKAYALFDEGVGYAQGINFITMPLLFNMSEEETFTLLVRLMSHFDLRSLFTADMPGLHLRLYQFERLLEDFEPAIYCHLRRRQVTPHLYATQWFLTLFAYRFPLQLVLRIYDLIFSEGLSAILKFGIVLMQRNRTALLEMKDMSQLTNFLKDRLFDVYIDKSPSASSLLDSGFFGSVSGGADKEIYRADDIVRDACSIPIDDALLATYTAEWETTQKADRARELELETLRTTNASLTAQVKTLEGRSIQHDTEHVTIAQDIVRIKVENDALQDAKEALEFRVEELQKVVDRQPAEVEAKLKDEMERIMARNIEVQNENRALREEMDETEMELVNVKMGFAQLQADHDSLKQKWQSVQAMLNGK
jg5191.t1	1012	NaN	No	NaN	NaN	NaN	0	0	0	IPR010569,IPR029021,IPR011993	NaN	NaN	NaN	NaN	NaN	NaN	NaN	NaN	NaN	NaN	NaN	NaN	NaN	S	GO:0003674,GO:0003676,GO:0003723,GO:0003729,GO:0003824,GO:0004438,GO:0005488,GO:0005575,GO:0005622,GO:0005623,GO:0005737,GO:0006629,GO:0006644,GO:0006650,GO:0006793,GO:0006796,GO:0007154,GO:0007165,GO:0008150,GO:0008152,GO:0009987,GO:0016311,GO:0016787,GO:0016788,GO:0016791,GO:0019637,GO:0023052,GO:0030258,GO:0035556,GO:0042578,GO:0044237,GO:0044238,GO:0044255,GO:0044424,GO:0044464,GO:0046486,GO:0046488,GO:0046839,GO:0046856,GO:0048017,GO:0050789,GO:0050794,GO:0050896,GO:0051716,GO:0052744,GO:0052866,GO:0065007,GO:0071704,GO:0097159,GO:1901363	ko00562,ko01100,ko04070,ko04138,map00562,map01100,map04070,map04138	Belongs to the protein-tyrosine phosphatase family. Non-receptor class myotubularin subfamily	MDDTGLSKDLRVRNVSLHSRGKTENGTLYLTRHHLIFSYLPEDATGKSASNKSASLRSRVIASAQNSSRNSLTVSREGSSSTHDVTTARADSLDSPAQHGPRKSGERVSNDTSSEQPVALPKARPKEIWLPYPMINHCMLRPSHVQVPKTYDQGTHHESTDEDGDDIAFPPVYGTNPYTRPSTDSHLAPYSSPQRSLSPSGHSTSAGTTSESGRPPAIRVRRRDFQMMAFHFHHASNDQSPDDSAREVFYRLRHRCCASTVKDLHAFHFKPPPEELATATLVYDARREFARMGISAKAAEGPGSAWRISDINHDYTYAATYPSVICVPRSVSDNMLKYGGAFRSKARIPALTYLHSNGGSITRSSQPMVGVQSKRNPQDERLVSAIFSSHTPSTPSPSDSPDLTASPASDTAKGDGADIVSTGDVSILPTSQSEIALDSQGSDPNAVTRKKIYGSTRRNLIVDARPRINALANRATGGGIEDVANYGGGASGGAVERIFLNIANIHVMRQSLDKVVESFANSDYLDLKPNQELLRKSGWLTHIAGLLEGSEMVARVVGLGGSHVLVHCSDGWDRTSQIAALAEIMLDPFYRTLQGFITLVQKDFFSFGHKFNHRHGIQGSEKWFEIENEKVLPSRAKEGTGSESAGFLGSKALSGARNWFDKNRGSIFRQSSDQIGTDGASSRPPSPPANGLLHSPPTTSTKEDKEHKVDVKEIAPIFHQFLDAVYQMQHHNPNAFEFNERFLRRLYYQAYSGQYGEFLFNTEKERAAHMDKTHSVWPHFLSRRREFTNPDYTSKTNDPLLFPYRQSPDREPEVQWWSGLFGRKDEDMITPRSMPPPDLPTVSVVPTQPSTVSLNQSGTSFTAKSEPEVVGFTSMKESKSIPSFGAVRDSITSKFASFQVGTPEQRQEKQESAVSVPVPSRPILEQRETDSNALAKYVVSEDDAPSVSVAEPAKEQADRHGAAPEPVSESGNEHTTSDPLGVMASNKVPEAASSARLDFAAFPRGRAYSEYG
jg4701.t1	191	NaN	No	NaN	NaN	NaN	0	4	4	NaN	NaN	NaN	NaN	NaN	NaN	NaN	NaN	NaN	NaN	NaN	NaN	NaN	NaN	NaN	NaN	-	NaN	MDVFHAYTFGTSGYLTLQSIPLLLSPKVILSLLASEPRKITDVETYLARSLGLVLLALAAVIILLSGSVPLGTQLSANISAAQEETGDGTIRDPYAYPTLVVTTTYHALSAFYLYTQIQYEFLFGFGSGFVISSLLACLGIWVALFGTDKGRISKSTGADKRTSGFPFVNSESAREKKKESKRRSISLKSK
jg4557.t1	203	NaN	No	NaN	NaN	NaN	0	1	1	IPR023476,IPR002833,IPR023476,IPR002833,IPR002833	NaN	NaN	NaN	NaN	NaN	NaN	NaN	NaN	NaN	NaN	NaN	NaN	NaN	S	GO:0003674,GO:0003824,GO:0004045,GO:0005575,GO:0005622,GO:0005623,GO:0005737,GO:0005739,GO:0005740,GO:0005741,GO:0006412,GO:0006518,GO:0006807,GO:0008150,GO:0008152,GO:0009058,GO:0009059,GO:0009892,GO:0009894,GO:0009895,GO:0009987,GO:0010467,GO:0010605,GO:0016020,GO:0016787,GO:0016788,GO:0019222,GO:0019538,GO:0019867,GO:0030162,GO:0031090,GO:0031323,GO:0031324,GO:0031329,GO:0031330,GO:0031966,GO:0031967,GO:0031968,GO:0031975,GO:0032268,GO:0032269,GO:0032434,GO:0032435,GO:0032543,GO:0034641,GO:0034645,GO:0042176,GO:0042177,GO:0043043,GO:0043170,GO:0043226,GO:0043227,GO:0043229,GO:0043231,GO:0043603,GO:0043604,GO:0044237,GO:0044238,GO:0044249,GO:0044260,GO:0044267,GO:0044271,GO:0044422,GO:0044424,GO:0044429,GO:0044444,GO:0044446,GO:0044464,GO:0045861,GO:0048519,GO:0048523,GO:0050789,GO:0050794,GO:0051171,GO:0051172,GO:0051246,GO:0051248,GO:0052689,GO:0060255,GO:0061136,GO:0065007,GO:0071704,GO:0080090,GO:0098588,GO:0098805,GO:0140053,GO:0140098,GO:0140101,GO:1901564,GO:1901566,GO:1901576,GO:1901799,GO:1903050,GO:1903051,GO:1903362,GO:1903363,GO:2000058,GO:2000059	-	Peptidyl-tRNA hydrolase PTH2	MAYVQDRAPPSAAAIAIGTGIVAGLTGYFLGQARSIGVFGRSHSASATSGAADDDDDSDLSDADEDEATGAEDLGELKTFPGSNEECKLVLAVRGDLGMTKGKACAQCGHATLACYKTLLRADPKHPLLRQWERLGQAKVAVRVDSEDDLLMLQAQAVSLGVCAQIIHDAGRTQIASGSATVVGIGPAPKSVVDQITGHLKLL
jg4750.t1	583	NaN	No	NaN	NaN	NaN	0	9	9	IPR013057	NaN	NaN	NaN	NaN	NaN	NaN	NaN	NaN	NaN	NaN	NaN	NaN	NaN	S	NaN	-	Transmembrane amino acid transporter protein	MASAAETRSSTADVGDGGSDAVNIRAGVSIGVIDKDVTFEQYSYWADRAREHEKTLETEKTIDQLKRLFAGKKLSLQPTELQSDFSSVMPAEKHDSDVAGRPTVGGNGVTELEWERAQRATRTATWITVFYLITTDILGPYNVPWAVSRIGYGPGVALYTVFGGFAFYSGLQLWKQFCGLDSPRYPMRNYGDLGFRIFGNWARMGINVLQSCQFFLNVTLITVSNGQGLQQMAAGASGKRFLCFVVAEVIFMLLGFVLGQIRTLQRLGFLANIAVWLNIFVIFMTMGVTASFGPNYEAAEASYGVAPGPVKTSANWPEGSKLIDRVNGLMNGVFAYGGATLFTELMAEMRRPHDFWRSLLCAELFIFSMYITIGMVVYTYQGQFTFNPAYQGIPNSAYAWQTVGNAIAFVSALIAAVLYGNIGVKVLYASILRDVFHFPALDTRKGKLAWAVLVPIYWALAFVVAASIPQISNLAAFVGAAFILQFSYTFPPILMVGFNCRKDAMLPGELDSTTGGRFARVDSGPQRWMRGYRKQWLMNTFNVVYFFASLAVAGLGIYASIQGMRASFESTPLTPFTCGSPTG
jg4442.t1	553	NaN	No	NaN	NaN	NaN	Y	0	1	IPR036396,IPR001128,IPR036396	NaN	NaN	NaN	NaN	NaN	NaN	NaN	NaN	NaN	NaN	NaN	NaN	NaN	Q	NaN	-	Cytochrome P450	MVDLRTVFLAVIAIGVAYVARAVVNGYRIRSKHHGLPGPPHSWLFGNLDAMSKVNDANPLRAHPHVVMIQVRKMFNLPRYFFLDLWPFAVNILVIQDPDMSQQVVIEHQALKHPIPKPMMEAIAGPDDMVTLDGPQWKMWRTMFAPGFSIKQVMSLVPGMVGDATVFVERLNEHAERKEAFRLFERTSRFTVDAIGRSVLGTQFNMQRGEHEFFRAMSEQLQLLQNGLLPALSQWSPYTIWRKWRNDRIMSDYFGKTLDDAYTSRRLQPEIKDDSGRTTLDLALDSCFAGDGNTGEARPEKLNPALRQGIITQLRTFIFAGHDTTAATLCYIFYVLSENPSCLQRLREEHETVLGPASTTASTLRKSPNLVNNLEYTLCVIKETLRLFPIGGTVRQGSPSMFLTDRETGEKFATDGCMIMIDQYGMGRSEDIWGPDANDFNPDRFLPENSGKIPKGAWRPFELGPKNCIGQSFAVTEMKVVLALTARVIEFEVALNKEALAEVGRDGSEFAKDESFRKEKQDVQGEEMYQVLMGGAKPREGMPVRVKKVDWKI
jg5255.t1	446	NaN	No	NaN	NaN	NaN	0	0	0	IPR036784,IPR036890,IPR036890,IPR003594,IPR036784,IPR003594,IPR018955	NaN	NaN	NaN	NaN	NaN	NaN	NaN	NaN	NaN	NaN	NaN	NaN	NaN	T	GO:0000166,GO:0003674,GO:0003824,GO:0004672,GO:0004740,GO:0005488,GO:0005524,GO:0005575,GO:0005622,GO:0005623,GO:0005737,GO:0005739,GO:0005759,GO:0005967,GO:0006082,GO:0006084,GO:0006085,GO:0006086,GO:0006090,GO:0006139,GO:0006163,GO:0006164,GO:0006464,GO:0006468,GO:0006637,GO:0006725,GO:0006732,GO:0006753,GO:0006790,GO:0006793,GO:0006796,GO:0006807,GO:0008144,GO:0008150,GO:0008152,GO:0009058,GO:0009108,GO:0009117,GO:0009150,GO:0009152,GO:0009165,GO:0009259,GO:0009260,GO:0009987,GO:0016301,GO:0016310,GO:0016462,GO:0016740,GO:0016772,GO:0016773,GO:0016787,GO:0016817,GO:0016818,GO:0016887,GO:0017076,GO:0017111,GO:0018130,GO:0019438,GO:0019538,GO:0019637,GO:0019693,GO:0019752,GO:0030554,GO:0031974,GO:0032553,GO:0032555,GO:0032559,GO:0032787,GO:0032991,GO:0033865,GO:0033866,GO:0033875,GO:0034030,GO:0034032,GO:0034033,GO:0034641,GO:0034654,GO:0035383,GO:0035384,GO:0035639,GO:0036094,GO:0036211,GO:0043167,GO:0043168,GO:0043170,GO:0043226,GO:0043227,GO:0043229,GO:0043231,GO:0043233,GO:0043412,GO:0043436,GO:0043603,GO:0043604,GO:0044237,GO:0044238,GO:0044249,GO:0044260,GO:0044267,GO:0044271,GO:0044272,GO:0044281,GO:0044422,GO:0044424,GO:0044429,GO:0044444,GO:0044446,GO:0044464,GO:0045254,GO:0046390,GO:0046483,GO:0051186,GO:0051188,GO:0055086,GO:0070013,GO:0071616,GO:0071704,GO:0072521,GO:0072522,GO:0090407,GO:0097159,GO:0097367,GO:0098798,GO:0140096,GO:1901135,GO:1901137,GO:1901265,GO:1901293,GO:1901360,GO:1901362,GO:1901363,GO:1901564,GO:1901566,GO:1901576,GO:1902494,GO:1990204	-	Mitochondrial branched-chain alpha-ketoacid dehydrogenase kinase	MSWKKSTQLMETIKHYSNFPATGVSLRQMVQFGSNPSTGTLFRASQFLSEELPIRLAHRVQELSDLPDGLNEMESIKRVQDWYAQSFEEITTLSKPNLSNEIKERLSRPARSNGKSRILSETTANPSIKPGQYKSDVTSFRSSGNGENGASNGAAAKTRAAARRYFTAADDGDWPPELNDYNTRFSQTLDKIKRRHDSVVTTIAQGILEYKRKRQRMQIDNNIQAFLDRFYMSRIGIRMLIGQHIALTDQRSQNDPNYVGIICTKTNVKELAQEAIENARFVCEDHYGLFDAPKVRLVCPNDLNFMYVPGHLSHMLFETLKNSLRAVVERHGQEKEEFPVTDVIISEGREDITIKISDEGGGIPRSSIPLVWTYMYTTVDQTPNLDPDFNKSDFKAPMAGFGYGLPISRLYARYFGGDLKLISMEGYGTDVYLHLNRLSSSSEPLQ
jg4543.t1	790	NaN	No	NaN	NaN	NaN	0	0	0	IPR045063,IPR027417,IPR003130,IPR003130,IPR027417,IPR001401,IPR000375,IPR001401	NaN	NaN	NaN	NaN	NaN	NaN	NaN	NaN	NaN	NaN	NaN	NaN	NaN	U	GO:0000001,GO:0000002,GO:0000166,GO:0000266,GO:0001300,GO:0001882,GO:0001883,GO:0003373,GO:0003374,GO:0003674,GO:0003774,GO:0003824,GO:0003924,GO:0005488,GO:0005515,GO:0005525,GO:0005575,GO:0005622,GO:0005623,GO:0005737,GO:0005739,GO:0005740,GO:0005741,GO:0005777,GO:0005829,GO:0006914,GO:0006928,GO:0006996,GO:0007005,GO:0007017,GO:0007018,GO:0007031,GO:0007568,GO:0007569,GO:0008017,GO:0008092,GO:0008150,GO:0008152,GO:0009056,GO:0009987,GO:0015631,GO:0016020,GO:0016043,GO:0016236,GO:0016462,GO:0016559,GO:0016787,GO:0016817,GO:0016818,GO:0017076,GO:0017111,GO:0019001,GO:0019867,GO:0022607,GO:0031090,GO:0031966,GO:0031967,GO:0031968,GO:0031975,GO:0032153,GO:0032502,GO:0032549,GO:0032550,GO:0032553,GO:0032555,GO:0032561,GO:0033955,GO:0034622,GO:0034643,GO:0035639,GO:0036094,GO:0042579,GO:0042802,GO:0042803,GO:0043167,GO:0043168,GO:0043226,GO:0043227,GO:0043229,GO:0043231,GO:0043933,GO:0044085,GO:0044237,GO:0044248,GO:0044422,GO:0044424,GO:0044429,GO:0044444,GO:0044446,GO:0044464,GO:0046983,GO:0048285,GO:0048308,GO:0048311,GO:0048869,GO:0051179,GO:0051234,GO:0051258,GO:0051259,GO:0051260,GO:0051640,GO:0051641,GO:0051646,GO:0051649,GO:0051654,GO:0051656,GO:0061024,GO:0061025,GO:0061791,GO:0061919,GO:0065003,GO:0071840,GO:0090148,GO:0090149,GO:0097159,GO:0097367,GO:0098588,GO:0098805,GO:1901265,GO:1901363,GO:1990606	ko04139,ko04214,ko04217,ko04621,ko04668,map04139,map04214,map04217,map04621,map04668	Belongs to the TRAFAC class dynamin-like GTPase superfamily. Dynamin Fzo YdjA family	MAAFGEELLGVVNKLQDLVFNTIGNDSLDLPQIVVVGSQSSGKSSVLENIVGKDFLPRGSGIVTRRPLILQLINLPSERSDKPSNHEIHIPHTPESVAGQDEWGEFNHMPGRRFYDFQEVKREIESETARIAGTNKGINRQPINLKIYSPHVLSLTLVDLPGLTKVPIGDQPSDIEKQTRNLISEYIAKPNSIILAVSPANVDLVNSESLKLARQVDATGKRTIGILTKLDLMDHGTNALDILSGRVYPLKLGFIGVVNRSQQDIQGNKSMADAIQAEREFFRMHPAYRNIASRCGTQFLAKTLNTTLMTHIRERLPDIKARLNTLMGQTQQELASYGTDAFTGKEHRGSLILQLMTRFATSFISSIDGTSSEISTKELCGGARIYYIFNSVFGNSLETIDPTQNLSALDIRTAIRNSTGPRPSLFVPELAFDLLVKPQIKMLEIPSQRCVELVYEELIKICHTCGSTELSRYPRLQGRLIEVVSELLRERLGPSSTYVESLISIQRAYINTNHPNFLGAAAAMSSVMQDKHDREKKAAAAEEKRKRDARRKQELNGVNGTETPENEDEEQNTGVLPIRSAVKSPQTRSMSPAVGRDGHRLGGHQASSSNSANAAGRDSFLNYFFGKENGANASALPGQAAAGSTRHVSQNNEPSISASFRRPDTRPVVPIPEMTAFDDTPHDENPLDDPTGPALTERESLETELIRRLISNYFNIVRETIADQVPKAVMHLLVNHSKDVVQNRLVSELYRESLFEELLYEDDGVREEREKCEKLLSTYKEASKIIGEVL
jg4541.t1	743	NaN	No	NaN	NaN	NaN	0	0	0	IPR016024,IPR032460,IPR011989	NaN	NaN	NaN	NaN	NaN	NaN	NaN	NaN	NaN	NaN	NaN	NaN	NaN	A	GO:0005575,GO:0005622,GO:0005623,GO:0005634,GO:0005654,GO:0005847,GO:0005849,GO:0006139,GO:0006351,GO:0006353,GO:0006366,GO:0006369,GO:0006378,GO:0006379,GO:0006396,GO:0006397,GO:0006399,GO:0006725,GO:0006807,GO:0008033,GO:0008150,GO:0008152,GO:0009058,GO:0009059,GO:0009987,GO:0010467,GO:0016070,GO:0016071,GO:0018130,GO:0019438,GO:0030846,GO:0030847,GO:0031123,GO:0031124,GO:0031974,GO:0031981,GO:0032774,GO:0032991,GO:0034470,GO:0034641,GO:0034645,GO:0034654,GO:0034660,GO:0043170,GO:0043226,GO:0043227,GO:0043229,GO:0043231,GO:0043233,GO:0043631,GO:0044237,GO:0044238,GO:0044249,GO:0044260,GO:0044271,GO:0044422,GO:0044424,GO:0044428,GO:0044446,GO:0044451,GO:0044464,GO:0046483,GO:0070013,GO:0071704,GO:0090304,GO:0090305,GO:0090501,GO:0097659,GO:0098787,GO:0098789,GO:1901360,GO:1901362,GO:1901576	ko03015,ko04530,map03015,map04530	Domain of unknown function (DUF3453)	MATTAETLKSLNSARDIVLRDPTLYPAVVPGVVQVVTPAAQLELRRWGADFLAETFASQVVTREAKQQLSSEVLDTIKGYLSRKEIMGEEEDTNVVKSAVQCAASIYEFVFRHTVTTPTDTDTWAKIASIKSSILRRMDTAAPGVRICCIKFVACVVQTQTPGLIADPRRPEYEISLALVPRDHPVIPPANLEAEASGLLDRLLSVLQDNIDDPLLVTATLNALATLVHKRASVASKILITVLNFNPLKSATRPLSSRNRVAIRSMTRTTMSFLLNCLKRNPSSGFAGRIQQQIERLKHNLTEVFSENNQLKRPAPDAQADGLDDAKRQRLNHAAANGAPVQQPRPQPPRPTAYPPLPPGPVSLAQIWTLTDDVRVNTFPVERVPRNIMETLVPALFQALTEDRLNEAINVVRSRWLELSKKTAVDAAKAVTGDDDDDDYDPLATFDETDQILSSLDNAAPNGVSSETAVATFHLPPPPPLSDQERDEYSKTSLTRVFGTLASLDKETKPKARQAHDHGFNRLAAVSASHDREGWITLITRLATRASFDLGEKDAVKEENQDRSLSKKGHVFDLSAGIRESLLNYVMESFRTRMEVAIIWLNEEWYSDQLQQKQNQAQAMGVDSDDLPNYWFWTLRLLDGMMPYFDVKDGRILIRLLSEVPAINRDVLNRVRKIAEDPERVAISTNALLYLIMFKPPVRELAIDCVEQMWRENSDAKTATKKILLKWRPAVLEEGSGETKTEG
jg5544.t1	367	NaN	No	NaN	NaN	NaN	0	0	0	IPR005225,IPR006073,IPR031662,IPR012675,IPR012676,IPR027417,IPR045001,IPR004095	NaN	NaN	NaN	NaN	NaN	NaN	NaN	NaN	NaN	NaN	NaN	NaN	NaN	T	GO:0000166,GO:0001882,GO:0001883,GO:0002181,GO:0003674,GO:0003824,GO:0003924,GO:0005488,GO:0005515,GO:0005525,GO:0005575,GO:0005622,GO:0005623,GO:0005737,GO:0005844,GO:0006412,GO:0006518,GO:0006807,GO:0008150,GO:0008152,GO:0009058,GO:0009059,GO:0009987,GO:0010467,GO:0010494,GO:0010646,GO:0010647,GO:0016462,GO:0016787,GO:0016817,GO:0016818,GO:0017076,GO:0017111,GO:0019001,GO:0019538,GO:0032101,GO:0032103,GO:0032104,GO:0032106,GO:0032107,GO:0032109,GO:0032549,GO:0032550,GO:0032553,GO:0032555,GO:0032561,GO:0032991,GO:0034641,GO:0034645,GO:0035639,GO:0035770,GO:0036094,GO:0036464,GO:0043043,GO:0043167,GO:0043168,GO:0043170,GO:0043226,GO:0043228,GO:0043229,GO:0043232,GO:0043603,GO:0043604,GO:0044237,GO:0044238,GO:0044249,GO:0044260,GO:0044267,GO:0044271,GO:0044424,GO:0044444,GO:0044464,GO:0048518,GO:0048522,GO:0048583,GO:0048584,GO:0050789,GO:0050794,GO:0065007,GO:0071704,GO:0080134,GO:0080135,GO:0097159,GO:0097367,GO:1901265,GO:1901363,GO:1901564,GO:1901566,GO:1901576,GO:1903832,GO:1903833,GO:1990904	-	C-terminal region of MMR_HSR1 domain	MATTVDKIKDIEAEMAKTQKNKATSFHLGQLKAKLAKLKRELLTPTSSGGGGGVGFDVARTGVASVGFIGFPSVGKSTLMSRLTGQHSEAAAYEFTTLTTVPGQVVYNGAKIQMLDLPGIIQGAKDGKGRGRQVIAVAKTCHLIFIVLDVNKPLTDKRIIETELEGFGIRVNKQPPNIKITKKDKGGISITSTVALTHIDNDEVKAVMNEYRMANCDIAIRCDATIDDLIDVIEAKARAYIPVIYALNKIDAISIEELDLLYRIPNACPISSEHGWNVDELMEQMWEKLNLRRVYTKPKGKLPDYTAPVVLRSTACTVEDFCNAIHKTIVDQFRVAIVYGRSVKHQPQRVGLSHELGDEDIITIIKK
jg4404.t1	167	NaN	No	NaN	NaN	NaN	0	0	0	NaN	NaN	NaN	NaN	NaN	NaN	NaN	NaN	NaN	NaN	NaN	NaN	NaN	NaN	NaN	NaN	NaN	NaN	MTFEHDEFAEMGYAYEKFMVGGALCHGQNQALMRFLSNPGWLDDAPSNDPDYVAYPFTPGHDREEVAMILSPWPEKHFNPEFWAEEMPRTKGQALKASQDYVYQWWYANGQDDPDQSSYEEYSWDTVETSDQETPAEANYGGWPSDSMETMGPYGGSEVAAVSNEPW
jg4928.t1	1392	NaN	No	NaN	NaN	NaN	0	0	0	NaN	NaN	NaN	NaN	NaN	NaN	NaN	NaN	NaN	NaN	NaN	NaN	NaN	NaN	NaN	NaN	-	NaN	MKDQATKPASIPATSKTLRKRGPKKVPTVPARPRRTPLLAGGHDEDQQGDGNSSSEDLPGDEQVPSDEDYESVGDQEKRKAGSKGQNHSDETPRKRRRTRAPAISAAPPRLQAAATSLDVENIGITVDETTTILNQFINLVVELGLREKQSAQRRYTPSFEQAQHVLDLPPWKPDERFFEFMVDSVVLVPHVQPDGTNTQRWRMLARNNLGKEVELFLMPAVSSPREACPDCLSQENRVNCGRTPTACKRCTTAGREALCAQEISAREARRFAIITQDVCSEKHKIVDLGQIAVQAMNNAPFDLKLPAWARFTAHNQGGPPPTAVSHEQSFITVTSLLRWKEQHWNAFDFRTLPILGDVGKSSGEKYGSAFSTRWLTRLLPTTLQGKTTVRLANLPAVWSTDRLDFHIQGVSLASSAARDSDAISAANFNAAEYPFLGEGPGDDASDDTKAFQDVYKMSALRLVGLVGTEQAIRDRWEEITSAFMIKKRGTARGPYNKGKIWKISSTPGHKTQIIPARALLRNLTVDGSSESLERNLRILTTIDDAACLAWIVQQSLDSLAKGEGLLQILLSAFIAAQCLELGLVTKEEVLESYCDCEDETEEAQTEHHCTSCWTIRACLHLSKHTTEDGRLLKCKGCAGRNFVRSSGRGQSSVSALVERASERILKLDAKFHSIHWTSKEFADLILKAHGTEDDKIFHDSYANKNVSIKDAIWPPQYRLRAFCFHPRQVSVEKPYSRCIRQDGSVVIHDPVANAVLEPVGVNIWKSTDPPSMLPLMKKALQLRLHVKDRLPCEGYYDDVRADWDLLERAFDTQRVVASLAPRTRASRVSSGEADLAYLGKCLPMEKSGIWDGITAREGQFKRMYKLLDKKHPDFSIDDQYWDWDVLMQDIEDMENDIRPDGFNPHGLRLPRRGLHNIPWLWRKDLCPQDSDFDEAYIFNEFSARLYMVDFFCDRMHKTEESPATLFLEYVAQWFESGGKCHIFGCILTPLRGHLSRFSFGRGLVQRRRVEDGGPRRIQAGDHLRTGCTKLLPRNMATDYDISRRTVLVESWKANLLRWHYPNLPGLVEDLEQMILDLQDSCEWYGPISTDPGAYDKVPLPSHAAEWAAAMEAQVRPADEIVQPDPEDSFDDSELDELEDDEAAMYQAHQKRVEAIKSTLTTDGLRSRYIHLRETAQNLGCVDHKFVSDLLNELSGLLENDGEEGDGAEGDDDDNDDANVPRLRSIIQELEEYMEGVIDARDPADMTGPSQTSGTITAPGGTNTASTSGAPQGPTSTDNSLEAQTQRLKEGQRLLKLDEERFAQQQLQGQQQLDEQQRLLQEERQAFTREKQEYEQNSRIRELQQERQANAKLKGRIDGLAEALALQRAELEKRDEEIAQELMVLSGDAMEE
jg4944.t1	375	NaN	No	NaN	NaN	NaN	0	0	0	NaN	NaN	NaN	NaN	NaN	NaN	NaN	NaN	NaN	NaN	NaN	NaN	NaN	NaN	NaN	NaN	NaN	NaN	MANVLPCFKDGDVEIRLSSSDDDKFLLHSHSLALHSSWFKASLSERWNARKAAEQPWISELRFDKGTAFGLRSKPVEAMEAHAETTELHIRTDHLPGVASAQDREFNAKRAAHIQAHRELFQALYYTMPAFDQSTLSKSLQAMSLLSEVANAYGSAHVIRGNIERHFKLNKSAMHDFDPVETGTVFEMAIALRSEWIFKAAAAIATGSDSKAFEKCLPKLNELSIAELLMQKRAQRRESLRSVEIEMFALQPSSPLGYLSLVSGDVFRQWLSEELGALHGSNMGPGYFNMHQNLWALASGVLPADLQTFLEKEVHVRRANISYQSVMPYIEELANRALLILEAMLGGTDLLKHGVHPHDRFMEVGVDQKELPWTK
jg5106.t1	422	NaN	No	NaN	NaN	NaN	0	7	7	IPR027458,IPR000366	NaN	NaN	NaN	NaN	NaN	NaN	NaN	NaN	NaN	NaN	NaN	NaN	NaN	S	GO:0000003,GO:0000746,GO:0000747,GO:0000749,GO:0000750,GO:0000755,GO:0001653,GO:0003674,GO:0004888,GO:0004930,GO:0004932,GO:0004934,GO:0005488,GO:0005549,GO:0005550,GO:0005575,GO:0005622,GO:0005623,GO:0005737,GO:0005886,GO:0005887,GO:0005937,GO:0005938,GO:0007154,GO:0007165,GO:0007186,GO:0008150,GO:0008528,GO:0009966,GO:0009967,GO:0009987,GO:0010033,GO:0010469,GO:0010646,GO:0010647,GO:0016020,GO:0016021,GO:0016043,GO:0016503,GO:0019236,GO:0019953,GO:0022413,GO:0022414,GO:0022607,GO:0023051,GO:0023052,GO:0023056,GO:0030030,GO:0030031,GO:0031136,GO:0031137,GO:0031139,GO:0031224,GO:0031226,GO:0031253,GO:0031520,GO:0032005,GO:0032505,GO:0032991,GO:0035624,GO:0036318,GO:0036320,GO:0038023,GO:0038037,GO:0038038,GO:0042221,GO:0042995,GO:0043235,GO:0043900,GO:0043902,GO:0043933,GO:0044085,GO:0044093,GO:0044424,GO:0044425,GO:0044444,GO:0044459,GO:0044463,GO:0044464,GO:0044703,GO:0044764,GO:0046999,GO:0048518,GO:0048522,GO:0048583,GO:0048584,GO:0050789,GO:0050794,GO:0050896,GO:0051259,GO:0051260,GO:0051286,GO:0051704,GO:0051716,GO:0060089,GO:0065003,GO:0065007,GO:0065009,GO:0070250,GO:0070887,GO:0071310,GO:0071444,GO:0071840,GO:0071944,GO:0097648,GO:0098590,GO:0098796,GO:0098797,GO:0098802,GO:0099568,GO:0120025,GO:0120038,GO:2000241,GO:2000243,GO:2000273	ko04011,map04011	Fungal pheromone mating factor STE2 GPCR	MASPTGPAVDRSFFIPNGTFDPYQQEFPLLYPDGIHSLAVNVDDIVYFMSLAVKSTVIFAVQIGISLVLMLVISLLTKPERRLTLVFFLNMTALLTIFIRAILLCTTFVGTYYNFYNWIMGNYPNAAAANRVSIAAEVFAFLIVLALEMSMMFQVRIVCVNLSSFRRRIITASSIFVATVVCTMRFALMILSCDWRIVNAQNQTQERFEIIEKLASAYNISTIASIVFFNTIFVSKLAIAIRHRRSMGMKQFGPMQIIFVMGCQTLLIPSIFGIVSYFALTGTQVYTMMPMVVAIFLPLSSMWASFNTNKANSITNMKQPNVYRPNMVIGQDTTQNSSKNANVSGASNSTATTSSFASDKRRLNLSFNTQGTLVNSISEEAMNNPQKLGPSATVAVMDRDSLELEMRQHGIAQGRSYSVRSD
jg4949.t1	410	NaN	No	NaN	NaN	NaN	0	7	5	NaN	NaN	NaN	NaN	NaN	NaN	NaN	NaN	NaN	NaN	NaN	NaN	NaN	NaN	NaN	NaN	-	NaN	MPQRNAYGDVVAFTISLCLCFTVCIALLRVWIRRSAYGVDDFVIGIATLISLGHTGSSYAALASGLGGRWTTISSSKENLATLNRATTAGIVLFFLALYLSKCAMLSFLVRITKTPSQILMYRICAGAVGLFGILSLIIATAGCPASPASSYYWAFWENFERCPSLDIRWQVVTALDVVTELSLLALPIHLVWNLQMPRSKKAMIIVAFWIRLPALALSVIRNYYTLQLLHRTSDPGLDGALVSIWLEIELAYALAASTLSALKAFMESFDSGFGLGFTRGKGDDSYGMSNVSGSSGHTGKTEMTAATVCDARGSVTPSRIHDKAPEHHVSPVTPVARRSNAAPLRLRPERGIAYRTNISSEPFGDVSLWRSGSSNDSESSGDDMVIHRETAYDVQHDEAPMLPGSDRRA
jg5135.t1	467	NaN	No	NaN	NaN	NaN	0	0	0	IPR037218,IPR043170,IPR004327,IPR004327	NaN	NaN	NaN	NaN	NaN	NaN	NaN	NaN	NaN	NaN	NaN	NaN	NaN	O	GO:0000082,GO:0000159,GO:0000278,GO:0000413,GO:0003674,GO:0003755,GO:0003824,GO:0005575,GO:0005622,GO:0005623,GO:0005634,GO:0005737,GO:0006139,GO:0006259,GO:0006281,GO:0006355,GO:0006357,GO:0006464,GO:0006725,GO:0006807,GO:0006950,GO:0006970,GO:0006974,GO:0007049,GO:0008047,GO:0008150,GO:0008152,GO:0008160,GO:0008287,GO:0009628,GO:0009889,GO:0009987,GO:0010468,GO:0010556,GO:0010921,GO:0016853,GO:0016859,GO:0018193,GO:0018208,GO:0019208,GO:0019211,GO:0019219,GO:0019220,GO:0019222,GO:0019538,GO:0019888,GO:0022402,GO:0023052,GO:0030234,GO:0031323,GO:0031326,GO:0031399,GO:0032268,GO:0032991,GO:0033554,GO:0034641,GO:0035303,GO:0035304,GO:0036211,GO:0043085,GO:0043170,GO:0043226,GO:0043227,GO:0043229,GO:0043231,GO:0043412,GO:0043618,GO:0043620,GO:0043666,GO:0044093,GO:0044237,GO:0044238,GO:0044260,GO:0044267,GO:0044424,GO:0044464,GO:0044770,GO:0044772,GO:0044843,GO:0046483,GO:0050789,GO:0050790,GO:0050794,GO:0050896,GO:0051171,GO:0051174,GO:0051246,GO:0051252,GO:0051336,GO:0051716,GO:0060255,GO:0065007,GO:0065009,GO:0071704,GO:0072542,GO:0080090,GO:0090304,GO:0098772,GO:0140096,GO:1901360,GO:1901564,GO:1902494,GO:1903047,GO:1903293,GO:1903506,GO:2000112,GO:2001141	ko04931,map04931	PPIases accelerate the folding of proteins. It catalyzes the cis-trans isomerization of proline imidic peptide bonds in oligopeptides	MATQSGQRAPGSFSLVQDISHHEFSTPAKKINDGDDLNFFLSSLAYRDLMQWLLQLTRSMFPMRSSDGTSTNLCTLDSPPPLSRNVLRLQDMLSSLTELIERAPPDTGPRRFGNVAFRDWFRFMEENATSLLDEYLDGSQLSEPVKDSPQRTALRDELQLYLVGSFGSAQRLDYGTGHELSFIAFLGCLWKIGLFEAGEEQSMVIGVIQPYLSLMRRLILTYTLEPAGSHGVWGLDDHSFVPYIFGSAQLGPAITSSSPIPTEGSLPTAPSPASVADKTLVRDFASSNMYFSAIQFIHDVKRGPFWEHSPVLYDISGIKDGWGKINKGMLKMYAAEVLGKFPVVQHFPFGSLWRWERDPDAPKVGERSVHASQQPKSKDVPPPPMSSSSVGTAAPWAKPGGQVGASLPQMQASTGMPSTRAPWAASNVGAGGRAPITPSANVPAPGQRRPQPPADMNATAAPWAKRS
jg4645.t1	264	NaN	No	NaN	NaN	NaN	0	0	0	IPR000704,IPR000704,IPR016149,IPR035991	NaN	NaN	NaN	NaN	NaN	NaN	NaN	NaN	NaN	NaN	NaN	NaN	NaN	DKT	GO:0000122,GO:0000139,GO:0001932,GO:0001933,GO:0001934,GO:0003674,GO:0004857,GO:0004860,GO:0005085,GO:0005088,GO:0005488,GO:0005515,GO:0005575,GO:0005622,GO:0005623,GO:0005634,GO:0005730,GO:0005737,GO:0005794,GO:0005829,GO:0005956,GO:0006355,GO:0006356,GO:0006357,GO:0006359,GO:0006464,GO:0006468,GO:0006469,GO:0006793,GO:0006796,GO:0006807,GO:0006810,GO:0006886,GO:0006950,GO:0006974,GO:0007154,GO:0007165,GO:0008047,GO:0008104,GO:0008150,GO:0008152,GO:0009889,GO:0009890,GO:0009892,GO:0009893,GO:0009987,GO:0010468,GO:0010556,GO:0010558,GO:0010562,GO:0010563,GO:0010604,GO:0010605,GO:0010629,GO:0012505,GO:0015031,GO:0015833,GO:0016020,GO:0016192,GO:0016197,GO:0016310,GO:0016482,GO:0017016,GO:0017112,GO:0017137,GO:0018105,GO:0018107,GO:0018193,GO:0018209,GO:0018210,GO:0019207,GO:0019209,GO:0019210,GO:0019219,GO:0019220,GO:0019222,GO:0019538,GO:0019887,GO:0019899,GO:0023052,GO:0030234,GO:0030291,GO:0030295,GO:0030684,GO:0030686,GO:0031090,GO:0031267,GO:0031323,GO:0031324,GO:0031325,GO:0031326,GO:0031327,GO:0031399,GO:0031400,GO:0031401,GO:0031974,GO:0031981,GO:0031984,GO:0032045,GO:0032147,GO:0032268,GO:0032269,GO:0032270,GO:0032545,GO:0032991,GO:0033036,GO:0033554,GO:0033673,GO:0033674,GO:0034066,GO:0034456,GO:0034613,GO:0036211,GO:0042147,GO:0042325,GO:0042326,GO:0042327,GO:0042886,GO:0043085,GO:0043086,GO:0043170,GO:0043226,GO:0043227,GO:0043228,GO:0043229,GO:0043231,GO:0043232,GO:0043233,GO:0043412,GO:0043433,GO:0043539,GO:0043549,GO:0044092,GO:0044093,GO:0044237,GO:0044238,GO:0044260,GO:0044267,GO:0044422,GO:0044424,GO:0044428,GO:0044431,GO:0044444,GO:0044446,GO:0044452,GO:0044464,GO:0045184,GO:0045859,GO:0045860,GO:0045892,GO:0045934,GO:0045936,GO:0045937,GO:0046907,GO:0048518,GO:0048519,GO:0048522,GO:0048523,GO:0050789,GO:0050790,GO:0050794,GO:0050896,GO:0051020,GO:0051090,GO:0051171,GO:0051172,GO:0051173,GO:0051174,GO:0051179,GO:0051234,GO:0051246,GO:0051247,GO:0051248,GO:0051252,GO:0051253,GO:0051338,GO:0051347,GO:0051348,GO:0051641,GO:0051649,GO:0051716,GO:0060255,GO:0065007,GO:0065009,GO:0070013,GO:0070727,GO:0071702,GO:0071704,GO:0071705,GO:0071900,GO:0071901,GO:0071902,GO:0080090,GO:0098588,GO:0098772,GO:0098791,GO:1901564,GO:1902679,GO:1903506,GO:1903507,GO:1990904,GO:2000112,GO:2000113,GO:2001141	ko03008,ko04064,ko04137,ko04139,ko04310,ko04520,ko04712,ko05162,ko05168,ko05169,map03008,map04064,map04137,map04139,map04310,map04520,map04712,map05162,map05168,map05169	Plays a complex role in regulating the basal catalytic activity of the alpha subunit	MDDFASDTDSDYTSYWRDWFISSRGNEYFCEIDEDYLTDRFNLTGLNTEVQYYQYALDLVTDVFDMEVDDDMREQIEKSARHLYGLVHARYVVTTRGLTKMMEKYKQGIFGKCPRVICESQHLLPMGQHDVPNTSHVKLYCAKCEDIYNPKSSRHNSIDGAYFGTSFHNILFQVYPALQPQKTQRRYEPRIYGFRVHASAALMRWQEERREEMKDRLRARAIETGFEDEDEGEEEIESEEDEVDEEQDGIDDMFEGNARMQAVQ
jg5396.t1	95	NaN	No	NaN	NaN	NaN	0	0	0	IPR004217,IPR035427,IPR035427	NaN	NaN	NaN	NaN	NaN	NaN	NaN	NaN	NaN	NaN	NaN	NaN	NaN	U	GO:0003674,GO:0005215,GO:0005488,GO:0005515,GO:0005575,GO:0005622,GO:0005623,GO:0005737,GO:0005739,GO:0005740,GO:0005743,GO:0005758,GO:0006605,GO:0006626,GO:0006810,GO:0006839,GO:0006886,GO:0006996,GO:0007005,GO:0007006,GO:0007007,GO:0008104,GO:0008150,GO:0008565,GO:0009987,GO:0015031,GO:0015833,GO:0016020,GO:0016021,GO:0016043,GO:0017038,GO:0019866,GO:0031090,GO:0031224,GO:0031966,GO:0031967,GO:0031970,GO:0031974,GO:0031975,GO:0032991,GO:0033036,GO:0033365,GO:0034613,GO:0042719,GO:0042721,GO:0042886,GO:0043226,GO:0043227,GO:0043229,GO:0043231,GO:0043233,GO:0044422,GO:0044424,GO:0044425,GO:0044429,GO:0044444,GO:0044446,GO:0044455,GO:0044464,GO:0044743,GO:0045039,GO:0045184,GO:0046907,GO:0051082,GO:0051179,GO:0051234,GO:0051641,GO:0051649,GO:0055085,GO:0061024,GO:0065002,GO:0070013,GO:0070585,GO:0070727,GO:0071702,GO:0071705,GO:0071806,GO:0071840,GO:0072321,GO:0072594,GO:0072655,GO:0072657,GO:0090150,GO:0090151,GO:0098796,GO:0098798,GO:0098800,GO:1990351,GO:1990542	-	Belongs to the small Tim family	MSGMEMLNAAEQRELQSRMERKQMKDFMNMYSNLVQRCFNDCVNDFSSKSLQSKEEGCVMRCVDKFLKSSERLGERFQEQNAQMAQQNGGIGMGR
jg4870.t1	506	NaN	No	NaN	NaN	NaN	0	0	0	IPR002575,IPR011009	NaN	NaN	NaN	NaN	NaN	NaN	NaN	NaN	NaN	NaN	NaN	NaN	NaN	S	NaN	-	Phosphotransferase enzyme family	MTTFSRPIPSPSHAHDLFEYTSGRWVYNEAQRLKERERGFNVAELLRLAAGAVARKVEDILSFSKLGEGAANRAFIIRFRDGFKLVARIPYLSTEPRQQIIASEAATLAFLRSRGIPVPEIYGYSATADNPAGTEYIFLEFSPASGSLYFLGDLTADSAKIAVDPDDCFSSASYFIGPSTNLSLWYGKRRTLSVDRGPYTETEAVINAGAKKEIEYLTRYGRPLLPFNRMLRKTFNLEKQTPSIHLDSLGKYLEISKALIPNGEALVRPVIRHPDLRPSNIFVSEDFEITSLIDWQNAEVLPLFLQSGVPDDLDNSGPAAGPEMSQGPDHQSGLDEGSGAEQLKLVDKQQLRHLYVTETSKSNPTHYEALTIPFAFGRRKIYELSAAPWQGDNVPLRSSLIFLKQRWAQLVSKPDMSCPITFSEDEEGEYFRLDESEREAMEQLKGSMETLGLGPEGWVSNERYEAAKETIARAKEMCLQQAETELERDAVRDHWLYDDIDEEEYE
jg5214.t1	289	271	Yes	1	18	0.999642	Y	0	0	NaN	Signal peptide	Extracellular	Non-effector	NaN	NaN	NaN	NaN	NaN	12.11	2	NaN	NaN	NaN	NaN	NaN	NaN	NaN	MLLTNVFLTLLSVPAALTTPVPGKEMGVLESTSTDALVRRNGPLGSSYRPGLDGYCQLLRMNPRYNYALNRGRSCVDNQKFTFICYREHDRDQHVVTAYCARDYYCVNTAFGSVDTVGDDYRGYKDILCKHIDLELTLAIGPHQTNGQTRLSTTPPGPSGHMTGLLTLKGDIGAMRPALYFKYVANDRPGQNLLGEKVIKNGENKKALQMYTLDYNYDHDAQFFGAVQYLSPKHVNTLTLTLYLTYTVAAAVLPGFGGKPPLELESREISEHGEVAEQESAETLIEEGS
jg4653.t1	297	280	Yes	1	17	0.996607	Y	0	0	IPR000028,IPR036851,IPR036851	Signal peptide	Extracellular	Non-effector	0.541563	Antimicrobial	NaN	NaN	NaN	2.693	2	NaN	NaN	NaN	O	NaN	-	Peroxidase, family 2	MVPAWTTISLFAAAASAQLNIPGLLSGLGPAPATDPRWYSWQKPGPNDVRSPCPGLNSLANHGFLHRDGRNMTIPHLVKGLAAGLNVGPDFSIAVGGVGLFSSPNPLGGSFDLNDLDQHNFPIEHDASLSRRDAFFGNDYSYYDPFFQDVMSFFPTGKTNIPGAAKAIANRTDDSEATNPEFVYGAREFVLRYGETGLYLQTMGGSDIDGVANNEYVRSLFEKERLPYSLGWRPRKEPITLNSLGMMIVELFAANPNAAPEGVRITQDSYKNLFQVLAGGSNALNNVTQGLAAAVGL
jg4615.t1	562	NaN	No	NaN	NaN	NaN	0	0	0	IPR032710	NaN	NaN	NaN	NaN	NaN	NaN	NaN	NaN	NaN	NaN	NaN	NaN	NaN	NaN	NaN	-	NaN	MAYLSFLRSPTTTALADDASLNYITTTTAVKEPTAILKHITAQAKQLEKKEEKVLNVIEGDNGCCVETLTTLLFQSGGGAYLPSMDSNLLDEREVTFAVTHVVTYNSESKIQQIRLYWDQGTLLKQVEAIGRTGRNWPIRDGKAQADFVTASVKAGNSSAPSNGHADHKPLASRNPNEVVIGQHGKSDSFSVTRDPHASLSLFSERDPNASGRSYEGPKYAAVKSAKPAPRDYDELFTSGESAAAQTIAGRSSSPHKTDGTILKAGAGKHYAGNRLFDRDEGVDDSRSPERKKTYGGKYEHFAFGDGEDAPTKENRPFSKGQGGHNATFSFEDFSTPPKHIEKPRRDDERHWGADVDEDYPPSPPKRPIVHAPRPDAEHFDMTDASEGPAQDFKVGKSLQRQKGMGLYQDPTMDDDRTTYGPLRSAEKTVSTSTNNSRRGDDFGPHYSMSDNSPAGSKGAQAPNKRGTRTDLSTNWGFDGQVDAPKKIYKTAGDGMGSRKVAEEPTEAPKKIYKTAGDGMGSRSGGRAWGIGDESDPEIDADVRPSARTRRPQAQAGADLDF
jg4847.t1	327	NaN	No	NaN	NaN	NaN	0	0	0	IPR029056,IPR000631,IPR029056,IPR000631,IPR000631	NaN	NaN	NaN	NaN	NaN	NaN	NaN	NaN	NaN	NaN	NaN	NaN	NaN	G	GO:0003674,GO:0003824,GO:0005575,GO:0005622,GO:0005623,GO:0005737,GO:0006139,GO:0006725,GO:0006732,GO:0006733,GO:0006753,GO:0006793,GO:0006796,GO:0006807,GO:0008150,GO:0008152,GO:0009117,GO:0009987,GO:0016829,GO:0016835,GO:0016836,GO:0019362,GO:0019637,GO:0034641,GO:0044237,GO:0044238,GO:0044281,GO:0044424,GO:0044464,GO:0046483,GO:0046496,GO:0047453,GO:0051186,GO:0055086,GO:0071704,GO:0072524,GO:1901360,GO:1901564	-	Catalyzes the dehydration of the S-form of NAD(P)HX at the expense of ATP, which is converted to ADP. Together with NAD(P)HX epimerase, which catalyzes the epimerization of the S- and R-forms, the enzyme allows the repair of both epimers of NAD(P)HX, a damaged form of NAD(P)H that is a result of enzymatic or heat-dependent hydration	MATTLSRSEILGKVYKMVPPMLEKFHKGQLGRVAVIGGSEDYTGAPYFSAMASAKLGCDMSHVICEYNAGMVIKTYSPNLMVHPYMRQQKNLGETETIDRVSEEVIGMLDRLHVIVIGPGLGRDPAMQETCARVITEAKKKNISFVLDADGLYLAQTRPDLVQGYKECILTPNVVEFGRLAKSKNIDTTKEDPTKLCEKLAKAFGGVTIIQKGKVDCISNGQQTLISDGEGGLKRSGGQGDTLTGSLATLLAYRKAYLEKIWDHEGDLQPDELLTYAAYGGSAITRECSRLAFKEKGRSLQAADLTDHVHTAFLNVVGEKPTDEAKL
jg5476.t1	284	NaN	No	1	20	0.999475	Y	3	3	IPR008814	NaN	NaN	NaN	NaN	NaN	NaN	NaN	NaN	NaN	NaN	NaN	NaN	NaN	O	GO:0005575,GO:0005622,GO:0005623,GO:0005737,GO:0005783,GO:0005789,GO:0006464,GO:0006486,GO:0006487,GO:0006807,GO:0008150,GO:0008152,GO:0008250,GO:0009058,GO:0009059,GO:0009100,GO:0009101,GO:0009987,GO:0012505,GO:0016020,GO:0019538,GO:0031984,GO:0032991,GO:0034645,GO:0036211,GO:0042175,GO:0043170,GO:0043226,GO:0043227,GO:0043229,GO:0043231,GO:0043412,GO:0043413,GO:0044237,GO:0044238,GO:0044249,GO:0044260,GO:0044267,GO:0044422,GO:0044424,GO:0044425,GO:0044432,GO:0044444,GO:0044446,GO:0044464,GO:0070085,GO:0071704,GO:0098796,GO:0098827,GO:1901135,GO:1901137,GO:1901564,GO:1901566,GO:1901576,GO:1902494,GO:1990234	ko00510,ko00513,ko01100,ko04141,map00510,map00513,map01100,map04141	Oligosaccharyltransferase subunit Ribophorin II	MKLLRTAGVVAFALSSAASAASQWTFTDGSLSVAQKGSEATKHKLQADGDPSAVTLSSADTLKISLTATDGKTGKRPHQAFLTLQDPAAGLEESFAFSVRENGKAKLDISQKDLPFQFLSGAQPLKAFIVLGSFGSSTPYKDMKFDINIKPDASAPKANPPPPERYEPKPEIHHIFKDDPKSPPKVLSLVFTIAVLASLPALFGAWLLLGGNLDHVGKAFGAKPVAHGLFYGSIIAMEGVFFLYYASWNLFQTLPVAGLLGVVAFVSGSRALTEVQERRLTGQR
jg4735.t1	309	NaN	No	NaN	NaN	NaN	0	0	0	NaN	NaN	NaN	NaN	NaN	NaN	NaN	NaN	NaN	NaN	NaN	NaN	NaN	NaN	NaN	NaN	-	NaN	MPIIRNPFRKQDENVRPVSRNTIDSAATNASSGDVSTKEEPAEYKLSEINDSGVYLPPSPSTEKKSFWGTTSSRSTTSSSIPRRSAFNENDQFSISRESFDSYRRSFDISARSPVIQPSEGRPRASLDSRTFTAPPRASNSFQRPLQVPHTQEEDRFEDVNIDDPKPVPQKKRGLFARMVDSVDHSADNTNSAKPTTANDKPAPWHSHLTNRKRGQSGQGAELGSIPKRESTPKPDSNLKAESTVKPESTPKSTTSDKSATSTKPDKNIKPEKATEQPQRRPVPTIVLPAPAQAPKSENTQAPEVKVDS
jg4592.t1	90	NaN	No	NaN	NaN	NaN	0	0	0	NaN	NaN	NaN	NaN	NaN	NaN	NaN	NaN	NaN	NaN	NaN	NaN	NaN	NaN	NaN	NaN	NaN	NaN	MQDSSLAGKWLRVLSSPPEGDASPKVAKSQVRDASNCDGRSQARKGPRRTDHLASFEDRETTEKPVFSFVVSCKISSKSMAAVSVCFPSH
jg5547.t1	364	340	Yes	1	24	0.999735	Y	0	0	NaN	Signal peptide	Extracellular	Cytoplasmic effector	6.32e-06	Non-antimicrobial	NaN	NaN	NaN	59.89	5	NaN	NaN	NaN	NaN	NaN	-	NaN	MQHTLAYAGLAIAILATSHGAVTAQETEHHLAARAELADEAAAVQKELGKTIDVSLNGYDHELVARSLAGIADDSPEVTDGMVVEENDEDEDEGGDANEEAELVQRDAADEEDVDSELPENVDYSLNGYDHKLVARDWGVDPGFDGIDYSLERYDHELIARALVEDKEEKIQEGEEDEEDGEDDDETLNGDLEGRDAATLDRTILAGAVPKNILKKLGRMKPHHVRAKRSKDGEDGSADLEARDAALAARLRKKLMRLKPHHTHRAYQVGHVKRTAQDIEEFKKQYAAEGGDLETEIDANLKGQDLPSAARADAEEDEEDFDFESQDEPQGYDHSTLEQQSSTEIKSEDKKKLVTRDFSRRGPR
jg4460.t1	138	NaN	No	NaN	NaN	NaN	0	0	0	NaN	NaN	NaN	NaN	NaN	NaN	NaN	NaN	NaN	NaN	NaN	NaN	NaN	NaN	NaN	NaN	-	NaN	MASFPSKGQPQTITHHELTLTTGDPAILSDLVRLSNSIFDESATPAFDAATKVKNDLSTWQIKFSTPGAVILYATTSSPQDAFEQRPAAYLFAVPRSHPELPYTTMHISLAGVSPSKDGPCLQLVSPGPVFPMLELSG
jg5069.t1	508	NaN	No	NaN	NaN	NaN	0	0	0	IPR005612	NaN	NaN	NaN	NaN	NaN	NaN	NaN	NaN	NaN	NaN	NaN	NaN	NaN	J	GO:0000447,GO:0000460,GO:0000462,GO:0000466,GO:0000469,GO:0000472,GO:0000478,GO:0000479,GO:0000480,GO:0000966,GO:0000967,GO:0005575,GO:0005622,GO:0005623,GO:0005634,GO:0005730,GO:0005737,GO:0005829,GO:0006139,GO:0006364,GO:0006396,GO:0006725,GO:0006807,GO:0008150,GO:0008152,GO:0009987,GO:0010467,GO:0016070,GO:0016072,GO:0022613,GO:0030490,GO:0030684,GO:0030686,GO:0030688,GO:0030689,GO:0030692,GO:0031974,GO:0031981,GO:0032040,GO:0032991,GO:0034470,GO:0034471,GO:0034641,GO:0034660,GO:0042254,GO:0042274,GO:0043170,GO:0043226,GO:0043227,GO:0043228,GO:0043229,GO:0043231,GO:0043232,GO:0043233,GO:0044085,GO:0044237,GO:0044238,GO:0044422,GO:0044424,GO:0044428,GO:0044444,GO:0044446,GO:0044464,GO:0046483,GO:0070013,GO:0071704,GO:0071840,GO:0090304,GO:0090305,GO:0090501,GO:0090502,GO:1901360,GO:1990904	-	CBF/Mak21 family	MPGVVSNDEATRKRKRTVTNGAASEAKARKASKIISTDDTQSQILSLEEQILESPKHYDNISKLLKLVENVEKKPKTATIAAVALCRTFCRLIAGLKLSRKTSEDAETAHWLRAQLRDYFATVSSWIGSPDATIESTALTLCMRIVKEEASEVGKNAEQVWRASISNFVTVVKALLKETDAEAARQEFVDKYVEEHDDVRFYTFAAVKQCLQESASREDIVGNAIALLVQLENVPENEEELDNCSRGMASDLPLASFFGTEEDHSQNSFNSGRAMALMALSGIFHLMTAKNLDYPDFYTKLYSLLDEDVLHSKHRSRFFRLLNTFMNSSHLPAAMVASFIKRLSRLALQAPPGAIVWAVPWIYNTLKQHPSCTFMLHRPYHPSHAIYTSHPKYQEEGMDDPFEMKQQDPMLTGAIDSSLWELETLTSHFHPNVATLAKIMGEQFTKRDYQLEDFLDHSYGSLIEAELGKDMKKVPVVEWDIPARIYFDKESGALNEVGSLLQNVMDSV
jg4367.t1	581	NaN	No	NaN	NaN	NaN	0	0	0	IPR007783	NaN	NaN	NaN	NaN	NaN	NaN	NaN	NaN	NaN	NaN	contig_2.region001	NRPS	other	J	GO:0001732,GO:0002181,GO:0002183,GO:0003674,GO:0003676,GO:0003723,GO:0003743,GO:0005488,GO:0005575,GO:0005622,GO:0005623,GO:0005737,GO:0005829,GO:0005852,GO:0006412,GO:0006413,GO:0006518,GO:0006807,GO:0008135,GO:0008150,GO:0008152,GO:0009058,GO:0009059,GO:0009987,GO:0010467,GO:0016043,GO:0016282,GO:0019538,GO:0022607,GO:0022613,GO:0022618,GO:0032879,GO:0032880,GO:0032991,GO:0034622,GO:0034641,GO:0034645,GO:0043043,GO:0043170,GO:0043603,GO:0043604,GO:0043933,GO:0044085,GO:0044237,GO:0044238,GO:0044249,GO:0044260,GO:0044267,GO:0044271,GO:0044424,GO:0044444,GO:0044464,GO:0048518,GO:0050789,GO:0060341,GO:0065003,GO:0065007,GO:0070993,GO:0071540,GO:0071541,GO:0071704,GO:0071826,GO:0071840,GO:0097159,GO:1900180,GO:1900182,GO:1901363,GO:1901564,GO:1901566,GO:1901576,GO:1903827,GO:1903829,GO:1990904	ko03013,map03013	mRNA cap-binding component of the eukaryotic translation initiation factor 3 (eIF-3) complex, which is involved in protein synthesis of a specialized repertoire of mRNAs and, together with other initiation factors, stimulates binding of mRNA and methionyl-tRNAi to the 40S ribosome. The eIF-3 complex specifically targets and initiates translation of a subset of mRNAs involved in cell proliferation. In the eIF-3 complex, eif3d specifically recognizes and binds the 7-methylguanosine cap of a subset of mRNAs	MAPASLLDLIESLPSSDVWGPPTTTDTTLNGVPYAPFSKGDKLGRMADWTTEGKDREGRGGRQQYNQRYRDQIYGAGPGGLQTVFNIEGTNEESSFSLVDRSQTSARSRGFGGRGGTFTRGRGQRGGQNQRGGRGTFQRVGGGRGGQQGFNDRGGRGGRRGGRFGWKDWDKPQRNREASVQPKDSWHMLEEIDFNRLSKLNLDTGEGEDLDDYGFLYYYDRSYDKQPGAQTSIRKLTVLDRAAYNVTTSQDPVIQELAEKDEATIFATDNILSMIMCAPRSVYSWDIIMTKQGNKIFIDKRDGSSLDMVTVNENAADAPLEMSEGNKDQINAPGALKEEATHINNVFPTQVVTESDSSKHEMPNEHPFYNSAEETDPPASKSYKYRRFDLSLEADAEPLHLIVRTELDAVVKNNISGEDQYLTIKALNEFDNKAQGSGGALDWRTKLASQRGAVVATEMKNNSCKLARWTVQSILAKADLMKLGFVSRANPKSTTEHVILGVLGYKPREFAAQMNLNLNNGWAIVRTFVDMVMKEPNDGKYVLVKDPNKPTIRLYQVPRDTFEEDEGEMEDMSVVGEEGDD
jg5454.t1	642	NaN	No	NaN	NaN	NaN	0	0	0	IPR024500,IPR023393	NaN	NaN	NaN	NaN	NaN	NaN	NaN	NaN	NaN	NaN	NaN	NaN	NaN	S	NaN	-	Protein of unknown function (DUF3074)	MAELHEALEWLSPTDWSDVPIDHLEPYLKEAFAAGELICNSVPPIPNGTPFHESKPHHDTPNTASSHKDMHPSTVLSSPPPEECERLQKGWGKPYKMKDNSLEVQIYKMAAKDRHGAWFARKSVHEGLGFDKMKRAMMREFPHSMSIKGGPGAGAVRGIAADTRLERNDLPGVGKLEVYQLSAQFPGPTTPREFITLLLSSDEALSEKSAAKLADGKTHAPRHLMLLSKPVDHPKSGTRSGFVRGKYESVELIREIPLSTATPRITPHLRGSDDKHDPSTEASEEPELNPVEWIMITRSDPGGGLPRFLVERGTPDSMLSDVHRFFDWVCSQGEILHPDEDLADLVDVVDEQPEVQVPSESLPNGTTHTEPIAATTDAAKADTSTDTPTDTTTSSGILSKLSEAIETYAPASVAGIIGKPSEAGPYDSDSDSDSSATSSAASFMSADEMRRGSAVPGVTHVDSIDVLSIRSGDLSEPSKNLSQHEKEVQKLVHKREKLDQQLAKKRIAEESKLRQSKEKDEEEAVKQKEKIDRELKKAEEKHRKEVEKLEAKQAKEARKAEEKRLKKDEQSKLSMVTRERDEFRSQSDLLRQENAVLQAQVAELQAQNNTMAQTISNKALSNVESGRARSDSGRSTNSKKSN
jg4689.t1	593	576	Yes	1	17	0.999644	Y	0	0	IPR015366,IPR030400,IPR015366,IPR036852,IPR015366,IPR036852	Signal peptide	Extracellular	Non-effector	0.559983	Antimicrobial	NaN	NaN	NaN	1.18	2	NaN	NaN	NaN	O	NaN	ko04142,map04142	Pro-kumamolisin, activation domain	MKLSLLTVSHGLAAVLAAPLEGRGDYAVHSSHFVPSGWTKGGKAHADQLLKLRIGLKQGNFQALEKDLMEVSDPDHERYGKHLSWNEIHAHTAPSEEALDAVHQWLEGHDIFLDQLEYSAPKDWVIISLPVSKVEKLLDTEYHEYEHIDGTQVVRTTQYSLPRSLQGHVDIVAPTNYFGNPKFFGSTVRIAEGSVPNTEIAATSLGSAIGRLSCLTTAVTLACVRSLYQTIDYKPTVPNKNYVGITNYLNQTPSDVDFRAYMTTQRPDANPNYTFTRQIIAGAADDQTMPGIEADLDVEAVGGIAYPTRFTSYSTGGSPPFVPDLATPTDTNEPYLTWLDYVLKQKDVPYVISTSYGDDEQSVPQDYAIRVCNELAQLGAKGVTLLFSSGDFGVGATGDCVSNDGKNTPRFLPAFPASCPYVTTVGGTMNFSPEVVAKDGGYVPGGGFSNYFARPSYQNAAVSSYLSSIGTLNQGYYNASGRAYPDIAAQSVRFVINNMAAPNLVDGTSVASPISAGVLTLVNDALIAAGKSPLGFLNPMLYSKKGAGFTDITSGTVTGCNATTPGFPAKTGWDAASGFGTPNFKAIRASLGV
jg5044.t1	1157	NaN	No	NaN	NaN	NaN	0	1	0	IPR035892,IPR033177,IPR035892,IPR000008,IPR000008,IPR000008,IPR000008,IPR035892,IPR011992,IPR003817,IPR035892	NaN	NaN	NaN	NaN	NaN	NaN	NaN	NaN	NaN	NaN	NaN	NaN	NaN	I	GO:0000139,GO:0000322,GO:0000323,GO:0000324,GO:0000329,GO:0003674,GO:0003824,GO:0004609,GO:0005488,GO:0005543,GO:0005575,GO:0005622,GO:0005623,GO:0005737,GO:0005768,GO:0005773,GO:0005774,GO:0005794,GO:0006575,GO:0006629,GO:0006644,GO:0006646,GO:0006650,GO:0006656,GO:0006658,GO:0006659,GO:0006793,GO:0006796,GO:0006807,GO:0006950,GO:0008150,GO:0008152,GO:0008289,GO:0008610,GO:0008654,GO:0009058,GO:0009605,GO:0009607,GO:0009987,GO:0009991,GO:0012505,GO:0016020,GO:0016829,GO:0016830,GO:0016831,GO:0019637,GO:0030447,GO:0031090,GO:0031410,GO:0031667,GO:0031982,GO:0031984,GO:0036170,GO:0036171,GO:0036180,GO:0040007,GO:0042221,GO:0042398,GO:0042594,GO:0043167,GO:0043168,GO:0043226,GO:0043227,GO:0043229,GO:0043231,GO:0044182,GO:0044237,GO:0044238,GO:0044249,GO:0044255,GO:0044422,GO:0044424,GO:0044431,GO:0044437,GO:0044444,GO:0044446,GO:0044464,GO:0045017,GO:0046337,GO:0046470,GO:0046474,GO:0046486,GO:0050896,GO:0071704,GO:0090407,GO:0097164,GO:0097708,GO:0098588,GO:0098791,GO:0098805,GO:0098852,GO:1901564,GO:1901566,GO:1901576	ko00564,ko01100,ko01110,map00564,map01100,map01110	Catalyzes the formation of phosphatidylethanolamine (PtdEtn) from phosphatidylserine (PtdSer). Plays a central role in phospholipid metabolism and in the interorganelle trafficking of phosphatidylserine	MPSRPHLPARLSLHRGKSANSVPTISSLSNSSTPLATPNASSRNDSPGRRSIKASSSNGNLVGMPQLTKSNSDLRGDHKGMSMVLRVQVIKGRNLAPKDKSGTSDPFLVLTLGDAKEATSVMSKTLNPEWNQTFELPVNSPDSALLEAVCWDKDRFKKDYMGEFDVVLEDVFGSGNTSPEPIWCRLESRRSGRRKKKDTNVSGEVLLKFTLSDPLNPTATAQQTIQRMAGIVVDPADDDDDEDDEDELLQRIGSQGLDDVDEEDDEKEPSDETDDGTLTPAGTPDEKQKHRRRRKLRKLRRRTKQKSYEFGVMSDVAGVLFLEINKITDLPPEKNMTKTTFDMDPFVVTSLGRKTYRTRVVNHNLNPIFDEKLVFQVQKHETNFSLYFAVVDRDKFSGNDFVGTANFSLEKVIELAPEADPETGLYRLPDPDSVTEGEQRRRRFRNPMSRSSSQTNVPKASSKRSSQTDLNKLASTTALSTSSRPALPQTLSELSTVDRTRPAPPSMPSTMSVNSTYEDSDPVDEAGLKSFEIPLELKKKERWESKHNPTLYIRAKYLPYKALRQQFWRVLLRQYDANDNGRIDKVELSTMLDTLGSTLHERTIDGFFRRFSDVNGEEILTADQAVICLEEQLMKNQETHNHHVSSSLAKSKQESPSPSVVSIPNSSADRSPVPGTPQRDASQTPSNLVPGSKTIPTFEVSEMGEAGERGDYLTTDDAVGLDDDFEEDIDEGKEEHVVEIQECPICHQPRIARGRKTMDADIITHIATCASSDWRAVNNLVMAGFVSSSQAQRKWYSKVISKVSYGGYRIGANSANILVQDRQTGMINEERMSVYVRLGIRLLYKGLKSREMEKKRARKLLRSLSFKQGRKYDDPASASQIPGFINFHQLDMNEVRYPVSHFKTFNQFFYRELKPDARPCSAPDDPHIVVSPADCRSVVFNRLEDAQRIWVKGREFSVERLLGDAYPNDAKRYQNGALGIMRLAPQDYHRFHIPVDGVMGEPKLIDGEYYTVNPMAIRSALDVYGENIRVVVPIDSVCHGRVMVICVGAMMVGSTVITRKKGENVKRAEELGYFKFGGSTILLLFEPGVIKFDEDLADNSTGALETLIRVGMSIGRTTGHAPHTADMKKTNPTESEKEQGKRRIEGSLAPSSGAKVA
jg5125.t1	546	NaN	No	NaN	NaN	NaN	0	2	2	NaN	NaN	NaN	NaN	NaN	NaN	NaN	NaN	NaN	NaN	NaN	NaN	NaN	NaN	NaN	NaN	NaN	NaN	MESHWIARIALFGVFIVATMGVEAILSLLFSAILFVVMGAAAFTAGLYIIRVTKQFFADVIFCAAPIPTDDHLAFKHHDSNTRPACVEESNDYFTRPFAPKTFVPYWNDPTYIEPPKRAEPPRRELSQAEMDAINKSLADREARRVEAAQLAESKRIAREKKDALDRLREAAKASLAVAAAHKARANAMTPQTFSERLRALEAEGPLSRDDIENRQLRELPPHLQRGLIGRRGDGLWVTQPLGYEPMLLDITSGSLYPPGVVRHSVSFAPPSFFPSAQFEPYQATAAPSIPTEQWTVSESSEPLQATHFDGSAPAPPRKANMFGLPASLASTSMPPNEAAAPAVNSFGLPASLASTSMPPDQAAAVAFVPPEPSRMAESPAPSASAPRTFAFGEVSNASGSNVSRTAEAKAAPPMPGSNPILAQTNAGDRRTKAGGLCRSIQNFKQLNRNDPEGTVTDLENACAEFRTKMTWVKEYIEACKTPEGKFIPSVLQPFQMRPWGLGGDAWQTISREMGCLCEDPKWGNGYLGQTLAIAKQVDAAMKGPA
jg4929.t1	1426	NaN	No	NaN	NaN	NaN	0	0	0	NaN	NaN	NaN	NaN	NaN	NaN	NaN	NaN	NaN	NaN	NaN	NaN	NaN	NaN	S	NaN	-	F-box domain containing protein	MDSPDGDIQEDSDFDFYSDHSSTDTAQASPHTDTVATAAPMALNETLPHDEEEEDDDDDSEAEMDMSPVASPIISHASPAHNGTTVAMDVAAVDANASPAASHAGVKRKLNETETADSDFAGVPVEYEDDARTLKLRKLDTPPAANEDFSRSQRQPAVLPFSIWKQVFMHLSPAMLARCVRVSKTFQSWLVLKDGEVTASPAATGDAAVWTFDSVMLARLAHPSEKIKSYFILQDKKLNARPTKKDIDTIWTNSKRTFYNALPKSLQGMTDMEMLALIGGSSCQSCGKVGVPSTATSLFNAGPGPDGVRVIWPFRIRSCGSCLEQNVVRDIQVLQNPTLSALRFGVAHGFFRSSDMQFVPDQVRQLPGGIPGNLKFSKVYHREDLRKIVDDETHAKTLGEAALDEWRKGLLDAGKKTMNDSARWEKWELQMRPGMNFGQMLREDDPSSFPRRFGTTQSKPAGSHVLQLPMGANGTHPLPQPVHVFENAFNSPFQPSNQPQPSEQQRWQQTRKVRDPRDVSAARSFRKFEIERRCREMDTPIAPEFLQHMESFNAALKISLPLTDGAWEMLKPRLLSQLPHAQEIEYRRKQQQSYLQAGLQMEPNISRPAREVYDRDYDQLQEPLRKKLAEYASDIINGRWHGGNILEPNNVPEFAADVLVFVHEMYNANENEAHSPSDTNLPDEKRPFLSLDNMKWVYDNKVRPLTEKHRREQFICAGCFRDGTIDDKKPKWFAFEGLIQHYGAKHTSDFSKGNVVVHWQTAHWPEEQMFHKEPGRWLQASRRSADFKPKVEARHTPPESGYDPYASPAPQSLEHARNGNGFQNLSHEYPYSHQVPAVTEAHVGRQVLTEKLAGDAREVWDALDGVKGIQALGCIRLQTAIHHCVSRYAQAFHDLPTLDIFSHALTNQSQMKPLKKAHLLVCKPCLRTAMNGVPDTGEYWYRTSQAPKYTAPDLIEHYQKEHKSAAAHEVLDWVRDMVELPDRDEIRKLLHTPGMDDTKLSLIAAALPHAFPRPLPKIGVVADTADKHEARGNGTKHSGKGKHAQGQKKQKNGKGGGKRRTSHESPLPEPNENEYDPRRPMFVSVKNEAPDPSQFDTDARKPADPSMFDTDARPRAPPSGSGPGPVEPETLAAVLQRLVPGPQPAQQSSNGQRQSRSPSVGCPEPGTAHRASAPTINAAPQTQPDFSAILASLTSQGAVTPASMTAPAPRQRSASMAHRSASGTHGEHPYDGARRSVHQYEAPFKTPTEAHTARDVHELQAALTGNRRHFEHNQQIPAQPYRIQYEGEQYHGRPQPQQIYYNEPSVQYLPRHESEQTYHGYQQHSAAPHTIFVDQQGRQLEPVPASAPVQYASAQSAYPPTGMQYAPVQYAPAPVQYAPASIQFAPSPYDQQQYGRHSEQAVYAQPMYDDGRQLYYPPSGAHHPRQ
jg4390.t1	68	47	Yes	1	21	0.999776	Y	0	0	NaN	Signal peptide	Extracellular	Cytoplasmic/apoplastic effector	0.517979	Antimicrobial	NaN	NaN	NaN	14.7	2	NaN	NaN	NaN	NaN	NaN	NaN	NaN	MRFTFAAAALFCLAGLPLALGFPCDKECAGCTLDNGLPGKEGPVSCSNLDCRNGKPRRTCWQEKWGGG
jg4684.t1	88	NaN	No	NaN	NaN	NaN	0	0	0	NaN	NaN	NaN	NaN	NaN	NaN	NaN	NaN	NaN	NaN	NaN	NaN	NaN	NaN	NaN	NaN	NaN	NaN	MANSAYTNAAPAPQPSAAVEVKAQIFDYLELRMTQARQIVAQQVSPHAPAAQTQMLEVTNNMKLATEAVARVGKIPGDQTNPRGLSQA
jg5472.t1	121	NaN	No	NaN	NaN	NaN	0	0	0	NaN	NaN	NaN	NaN	NaN	NaN	NaN	NaN	NaN	NaN	NaN	NaN	NaN	NaN	NaN	NaN	NaN	NaN	MECSPDEEHFLSVSNYGVELDAGGYDSSLVRKLICEAKANHCILIRVFEDFLFDPGIDDVHRFQYCNEVQADHDNEHKDDTHANFIESGLIFFVIEANEPRRFLDIDQQLSKSIPDESVLH
jg5156.t1	805	NaN	No	NaN	NaN	NaN	0	1	1	IPR030379,IPR027417,IPR027417	NaN	NaN	NaN	NaN	NaN	NaN	NaN	NaN	NaN	NaN	NaN	NaN	NaN	DZ	NaN	-	Belongs to the TRAFAC class TrmE-Era-EngA-EngB-Septin- like GTPase superfamily. Septin GTPase family	MNANAGVGPWTSKAKKAAAKPSSLASPSSSAPITFFLKSEKEMEQTTRRGRTSSRSSEAPVENAPTTTPASGMSDSSFGVQSLEETLRSFSSEQSQSRTDSTSTDRSSNVNRPESAGRKRKPNRVHPSIRSAGERIISSEHAPSQTCSSASPVMPEPLFRTLGARRGSGGSSANMSQPLTPIRLSPHPESAASSTPRSTSPKSFRLSDEDETGSQALQSSNGDEEEPPILERMPQLVMPSLAMPSRRPFTENGQRMGRAKIMVVGSKGVGKTSLINSILRCSADVVHVDHSATPLNNGASFVTEVSEQSSFAEITASTRPYPAWWTDFESRRMLLRRSSVGEGILERNLTFIDTPSVEDHRSCSQLLDFTKDSLQRTARMESMTDSELISLLSGDGGVQLDAVLYLFDPAPDATSPSGLSSAHQDLLQHLCKWTNVIPLVGRADTVSSQALTLRKERIAETLRSIKAEPYHLGELGEQAHQEPFAVSSAYGDDAHVIDASILMSSQYMPPLVPSELNTVIDCLLSSDNMARLRHTSAAKFLLWRQENLGYHLDFRKQALLQSPQLGYQTTEVTSSGSGSCVEDPSKVLVPHSSSSYYRSASPADSVNSALSGAVMSTSAFALAKYDEEAQGTEPFRQVRLAKWAQDLQRSLNNERRRYQQMYTNPPAEWNASGGGIAHAMVTTKEGQRPPRGHLGGDLGVIDPRDPLGVLSFAQAFRRRGFFALQIVGGCGLVGAMAYWVVRNWADVQDFLGLGQPAGMVHAVAAPPPPSLRYSTRSLGWRRRLSAGCSVRAGSSGNGHLMTRLL
jg4820.t1	165	NaN	No	NaN	NaN	NaN	0	0	0	IPR022775,IPR011012,IPR044733	NaN	NaN	NaN	NaN	NaN	NaN	NaN	NaN	NaN	NaN	NaN	NaN	NaN	U	GO:0003674,GO:0005488,GO:0005515,GO:0005575,GO:0005622,GO:0005623,GO:0005737,GO:0005768,GO:0005794,GO:0005798,GO:0006810,GO:0006886,GO:0006892,GO:0006896,GO:0007034,GO:0008104,GO:0008150,GO:0012505,GO:0012506,GO:0012510,GO:0015031,GO:0015833,GO:0016020,GO:0016192,GO:0016197,GO:0030117,GO:0030118,GO:0030119,GO:0030120,GO:0030121,GO:0030125,GO:0030130,GO:0030131,GO:0030133,GO:0030135,GO:0030136,GO:0030140,GO:0030276,GO:0030658,GO:0030659,GO:0030660,GO:0030662,GO:0030665,GO:0031090,GO:0031410,GO:0031982,GO:0032991,GO:0033036,GO:0034613,GO:0042886,GO:0043226,GO:0043227,GO:0043229,GO:0043231,GO:0044422,GO:0044424,GO:0044425,GO:0044431,GO:0044433,GO:0044444,GO:0044446,GO:0044464,GO:0045184,GO:0046907,GO:0048193,GO:0048475,GO:0051179,GO:0051234,GO:0051641,GO:0051649,GO:0070727,GO:0071702,GO:0071705,GO:0097708,GO:0098588,GO:0098796,GO:0098805	ko04142,map04142	Belongs to the adaptor complexes small subunit family	MAIRYIILLSRQGKVRLAKWFTTLSPKDKAKIIKDVSQLVLARRTRMCNFLEYKDTKVVYRRYASLFFIAATDPTDNELITLEIVHRYVEQMDKYYGNVCELDIIFNFQKAYFILDELLLAGEMQESSKKNVLRVIGAQDSLEDMEASTEIGADVERQLRDAGLL
jg5481.t1	345	NaN	No	NaN	NaN	NaN	0	7	7	IPR003689	NaN	NaN	NaN	NaN	NaN	NaN	NaN	NaN	NaN	NaN	NaN	NaN	NaN	P	GO:0000007,GO:0000041,GO:0003674,GO:0005215,GO:0005385,GO:0005575,GO:0005622,GO:0005623,GO:0005737,GO:0005783,GO:0005886,GO:0006810,GO:0006811,GO:0006812,GO:0006829,GO:0008150,GO:0008324,GO:0012505,GO:0015075,GO:0015318,GO:0016020,GO:0016021,GO:0022857,GO:0022890,GO:0030001,GO:0031224,GO:0034220,GO:0043226,GO:0043227,GO:0043229,GO:0043231,GO:0044424,GO:0044425,GO:0044444,GO:0044464,GO:0046873,GO:0046915,GO:0051179,GO:0051234,GO:0055085,GO:0070838,GO:0071577,GO:0071944,GO:0072509,GO:0072511,GO:0098655,GO:0098660,GO:0098662	-	ZIP Zinc transporter	MDAAPVSCATGNDYDGRIGLRVSSLFVILIGSTLGAVFPVFAARHPGVGVPQWAFFVAKYFGSGVIVATAFIHLMAPAHEALSNPCLTGAITEYTWVEGISLMTIFVLFFVEIMAMRFATFGNDHSHDSQTETNSAEHVPKQLDYQDEPSNSKESEPRLTEPDGSFAPGNDHLGHSREHLDVGQNGNGPAKGVRKFDADSYAARMTALMILEFGIIFHSVFIGLTLAVAGLALGSRLGSMSWPESKRWTPYLMGLGYGLSTPIAIAIGLGVRTTFDPESQTTLIVNGVFDSLSAGILIYTGLVEVMAHEFIFSTHMNQAPVKVVLQAFGWMTLGATLMAVLGKWA
jg4791.t1	659	NaN	No	NaN	NaN	NaN	Y	0	0	IPR002642,IPR016035,IPR002642	NaN	NaN	NaN	NaN	NaN	NaN	NaN	NaN	NaN	NaN	NaN	NaN	NaN	G	GO:0000003,GO:0000322,GO:0000323,GO:0000324,GO:0000746,GO:0000747,GO:0003674,GO:0003824,GO:0004620,GO:0004622,GO:0005575,GO:0005576,GO:0005618,GO:0005622,GO:0005623,GO:0005737,GO:0005773,GO:0005783,GO:0005886,GO:0006575,GO:0006629,GO:0006644,GO:0006650,GO:0006658,GO:0006660,GO:0006793,GO:0006796,GO:0006807,GO:0006950,GO:0006970,GO:0008150,GO:0008152,GO:0009056,GO:0009277,GO:0009395,GO:0009405,GO:0009628,GO:0009897,GO:0009986,GO:0009987,GO:0012505,GO:0016020,GO:0016042,GO:0016298,GO:0016787,GO:0016788,GO:0019637,GO:0019953,GO:0022414,GO:0030312,GO:0031224,GO:0031225,GO:0031226,GO:0031233,GO:0031362,GO:0033554,GO:0036151,GO:0040011,GO:0042219,GO:0042597,GO:0043226,GO:0043227,GO:0043229,GO:0043231,GO:0044000,GO:0044001,GO:0044237,GO:0044238,GO:0044242,GO:0044248,GO:0044255,GO:0044403,GO:0044419,GO:0044424,GO:0044425,GO:0044444,GO:0044459,GO:0044464,GO:0044703,GO:0044764,GO:0046434,GO:0046470,GO:0046475,GO:0046486,GO:0046488,GO:0046503,GO:0046658,GO:0050896,GO:0051701,GO:0051704,GO:0051716,GO:0051814,GO:0051815,GO:0052126,GO:0052192,GO:0052689,GO:0071214,GO:0071470,GO:0071704,GO:0071944,GO:0097164,GO:0098552,GO:0104004,GO:1901564,GO:1901565,GO:1901575	ko00564,map00564	Cytoplasmic phospholipase A2, catalytic subunit	MWNSPCHLAASAALLLPASARVLQPAAEQLAALAARALPANAPNGYTPQVRSCPSDLSIRPASSLSTNETEWLEKRRAATIDPMRDLLGRMNITGFDSNQYIDNNRGNTSALPNIGIAASGGGYRAMLNGAGLIQAFDIRTPNSTNVGQLGGLLQATTYLSGLSGGSWLVSSLYANNFTSVDAILTADTEKDSSGNLWQLQNTIFTGPDTGGIQLLDSVGYYSSLVDAVHNKEDAGFNTTITDYWGRALSYQLINATDGGPAYTFSSIAQQDWFTNGSAPLPLVVADSRAPGQQVVSTNSTVFTFSPWELGSDDPTLYAFAPLQYVGTNFSGGSPRNADECVVGYDNLGFVFGTSSSLFNAILTTLSGQNGNGAFSSLALDAIKGVLERVSSAEEDIADWVNPFFGYNNNTFRASMDETLTLVDGGEDGQNIPLHPLIQPNRNIDVIFAIDSSADTNDTWPTENSATGWPNGVSIVTTYERSLSEIGNNTAFPAVPDINTFMNLGLNNKPTFFGCDASNMTGPAPLVVYMPNAPYTYASNTSTFMMKYNMTERDGLILNAYNGATQGNGTIDSEWPACVGCAILSRSFGRTGTNVPDVCTQCFQRYCWDGTVNSTAPGDYIPEFKVAGASAAKKGAAGKVGGSVLAALGTAVVVGSMVL
jg5292.t1	495	NaN	No	NaN	NaN	NaN	0	0	0	NaN	NaN	NaN	NaN	NaN	NaN	NaN	NaN	NaN	NaN	NaN	contig_2.region002	terpene	other	S	GO:0003674,GO:0003824,GO:0006464,GO:0006479,GO:0006807,GO:0008150,GO:0008152,GO:0008168,GO:0008170,GO:0008213,GO:0008276,GO:0008757,GO:0009987,GO:0016278,GO:0016279,GO:0016740,GO:0016741,GO:0018022,GO:0018026,GO:0018193,GO:0018205,GO:0019538,GO:0032259,GO:0036211,GO:0043170,GO:0043412,GO:0043414,GO:0044237,GO:0044238,GO:0044260,GO:0044267,GO:0071704,GO:0140096,GO:1901564	-	Set domain-containing protein	MLIRRGKAEGWLYLDLDATQQWAKSSGITFTNATPAIVPGRGIGLLADHDLSSSPSDEMPLEVLAIAEDLVLSLETVKQHALFDRDFREVLKGLGEFGATPRGAILTFLLFNATISCPHISEKVGVHSAFTDYVKTLPCEHLPTFWTSDELGLLVGTTLAPAMSAKLKSLRREYDLLCSSTETRWYKIVESHISFDDWLQVDAFFRSRALDFHGNCMIPGLDLASHAAGEGTNTFYDRRDGSYVLWLLKGKEVKQGQEITITYGDEKGACEMLFSYGFIDNEMESAETLFLSLAIADDDPSRLSKMKFADCAPGFKLIDTTDRPAVESDVDPESGSGNIDWTGDFIWLLCVDEGFEFQLARTVDGAEEVEATFQGETLSDARDLRRKLSQSPLWDVYRLRAVVILQQRVYDQLQALYSTQEDVESQTHGDRSTIEESTFELAMKLRRLEFGLLETAYEDFERQKLELAETPVVKDYLAKTSNPLQEGLNDADDFS
jg5184.t1	809	NaN	No	NaN	NaN	NaN	0	1	1	IPR002641,IPR016035,IPR021771	NaN	NaN	NaN	NaN	NaN	NaN	NaN	NaN	NaN	NaN	NaN	NaN	NaN	I	GO:0003674,GO:0003824,GO:0004806,GO:0005575,GO:0005622,GO:0005623,GO:0005811,GO:0006629,GO:0006638,GO:0006639,GO:0006641,GO:0006642,GO:0008150,GO:0008152,GO:0009636,GO:0009987,GO:0016298,GO:0016787,GO:0016788,GO:0042221,GO:0043226,GO:0043228,GO:0043229,GO:0043232,GO:0044237,GO:0044238,GO:0044255,GO:0044424,GO:0044464,GO:0046486,GO:0050896,GO:0051716,GO:0052689,GO:0070887,GO:0071704,GO:0097237,GO:0098754,GO:1990748	-	Patatin-like phospholipase domain-containing protein	MDKNKATDGPSVTASAAYDYTQLPDWDDDFYDDDDILAFASALAAPEQLTASPSEEDLSNPKRQNTEFITALNDWRPVRQRKVPRPGQATAGKKSKSAKSRRGRDETREGWTYSVTKYPLLLFVFGWISFLGICYLLTRFYIYLYEQFVTWRGQRNKLRKMLRAQDNYADWVKAAKDLDKHLGNDVWKANDEGSYYDWKMVRQVVKQLRTLRADAEDDEQDNDGRTGRGGSRAVDELRAVLESCVKNNFGGIENPRLYSETYYGTKNLLQRYVEETSESLKFLFSSRQLSQPEKRSLAKHLSANFGRTALCLSGGATFAYYHFGIAKALLDADLLPNIITGTSGGALVAALLSTRTEEELKKLLVPALAFRITACHDPCWVWVKRWWRTGARFDSVDWAKRCSWFCRGSLTFLEAYQRTGRILNVTCVPSDPHSPTFLVNYLTAPDCVIWSAVLASAAVPGILNPVVLMRKYPDGSLAPYSFGHKWKDGSLRTDIPLKSLNLHFGVNFSIVSQVNPHVSLWFFSSRGTVGRPVTHRRGRGWRGGFLGSAIEQFIKLDLNKWLKVLRHLELLPRPLGQDWSEVFLQRFSGTITIWPKTKISDFPNILTDPTMPRLAGQIRAGQLAAWPKLKFISNRLAIEKVIEEAREATRPTEQPLPTPVPDEGRLRSVLSEDDLQGLLAKARGNNGVVEVPEQLLTPSREREPPSYNRPMPQRQDSPSFTKRMSNFWGQLQAPTPRTSQETVRPSLKELHSATPTARSSRRGSGVVDELVRQSRVFFDDFEDSEVASDTDARQEGESTEEEEMSDATP
jg5543.t1	91	NaN	No	NaN	NaN	NaN	0	1	1	NaN	NaN	NaN	NaN	NaN	NaN	NaN	NaN	NaN	NaN	NaN	NaN	NaN	NaN	U	NaN	-	Fungal trichothecene efflux pump (TRI12)	MVGVLGCDEESVAEAIALTGNSLIDLIAGIPCVAAQPGAREEVVLQDQLAYAAAYKFVYYCSTGFGVCSILAGLFQGDISKYMDNHVAVVM
jg4818.t1	191	NaN	No	NaN	NaN	NaN	0	0	0	NaN	NaN	NaN	NaN	NaN	NaN	NaN	NaN	NaN	NaN	NaN	NaN	NaN	NaN	NaN	NaN	-	NaN	MSYAPRTESHAKAGPKNENPGLVTSDSLAAESVQGGGTFAKYSSSRTPSDQPSGSSTANTTDTSNATRLDPAPDADARLTTEEWSEESQLNAGRSLGSQKNGGVPSSDTTGTADEVPQIKPKGKSLTEEGFDSGAPNASFTTDIGGKEDPGRVALNDIEAKNTPYSGGAGARQSRITGDGQFDSLDGDTSA
jg5525.t1	97	NaN	No	NaN	NaN	NaN	0	0	0	NaN	NaN	NaN	NaN	NaN	NaN	NaN	NaN	NaN	NaN	NaN	NaN	NaN	NaN	NaN	NaN	NaN	NaN	MPDDSNPRYCQAEKSLQTSMQYKKNLFSDDLPPSRPGGASSANNISVSVCISLQGPSRNLEGLHSSQHILPAWGIAVLQTESLTTSSSDHGAPNPAG
jg4362.t1	344	NaN	No	NaN	NaN	NaN	0	0	0	IPR036291	NaN	NaN	NaN	NaN	NaN	NaN	NaN	NaN	NaN	NaN	contig_2.region001	NRPS	biosynthetic-additional	GQ	GO:0003674,GO:0003824,GO:0005975,GO:0005996,GO:0008150,GO:0008152,GO:0009056,GO:0016052,GO:0016491,GO:0016614,GO:0016616,GO:0019321,GO:0019323,GO:0042732,GO:0042843,GO:0044238,GO:0044281,GO:0044282,GO:0046365,GO:0047837,GO:0055114,GO:0071704,GO:1901575	-	Oxidoreductase family, NAD-binding Rossmann fold	MADSDIFTLRWAIMAIGHVAGRFTRDLLTDPSSQDVQDVHHLVTTIASSSGLDKAPSDVKLHHFQNAMMCIEAGKAVLCEKAFTVTASQARILVAVAKAKGVFLLEAVWTRFFPLSLKVRILISGGEIGTVHRVIADCSLDIDLPQDGGEIDSNNNCIVFSNSNLPAVFYHLQLEGNVKQKSTIVSAVKKYPTGIDETSSFILQFPRQNATGVGMTSLRIASGVDFDFTAGPPIRIQGSKGEIQVYGPAFKPKGIRVITKDSNGPARVQTEDFHVLKDENRENWGDGLFWEADECARCSRDGKTESEVLPLGESVLMVEMMEKVLNKGGVQYPAAITGDFYHTN
jg5334.t1	519	NaN	No	NaN	NaN	NaN	0	0	0	IPR027417,IPR027417,IPR027417,IPR001650,IPR011545,IPR001650,IPR014001	NaN	NaN	NaN	NaN	NaN	NaN	NaN	NaN	NaN	NaN	NaN	NaN	NaN	A	GO:0002181,GO:0002184,GO:0003674,GO:0003724,GO:0003824,GO:0004004,GO:0004386,GO:0005575,GO:0005622,GO:0005623,GO:0005634,GO:0005635,GO:0005643,GO:0005681,GO:0005730,GO:0005737,GO:0005844,GO:0005933,GO:0005934,GO:0006139,GO:0006396,GO:0006403,GO:0006405,GO:0006406,GO:0006412,GO:0006415,GO:0006518,GO:0006611,GO:0006725,GO:0006807,GO:0006810,GO:0006886,GO:0006913,GO:0008026,GO:0008104,GO:0008150,GO:0008152,GO:0008186,GO:0008380,GO:0009058,GO:0009059,GO:0009987,GO:0010467,GO:0010468,GO:0010501,GO:0012505,GO:0015031,GO:0015833,GO:0015931,GO:0016043,GO:0016070,GO:0016462,GO:0016787,GO:0016817,GO:0016818,GO:0016887,GO:0016973,GO:0017111,GO:0019222,GO:0019538,GO:0022411,GO:0030427,GO:0030684,GO:0030687,GO:0031503,GO:0031967,GO:0031974,GO:0031975,GO:0031981,GO:0032984,GO:0032991,GO:0033036,GO:0034613,GO:0034641,GO:0034645,GO:0042623,GO:0042886,GO:0043043,GO:0043170,GO:0043226,GO:0043227,GO:0043228,GO:0043229,GO:0043231,GO:0043232,GO:0043233,GO:0043603,GO:0043604,GO:0043624,GO:0043933,GO:0044237,GO:0044238,GO:0044249,GO:0044260,GO:0044267,GO:0044271,GO:0044422,GO:0044424,GO:0044428,GO:0044446,GO:0044464,GO:0044614,GO:0045184,GO:0046483,GO:0046907,GO:0050657,GO:0050658,GO:0050789,GO:0051028,GO:0051168,GO:0051169,GO:0051179,GO:0051234,GO:0051236,GO:0051641,GO:0051649,GO:0060255,GO:0065007,GO:0070013,GO:0070035,GO:0070727,GO:0071013,GO:0071166,GO:0071426,GO:0071427,GO:0071702,GO:0071704,GO:0071705,GO:0071840,GO:0090304,GO:0140098,GO:1901360,GO:1901564,GO:1901566,GO:1901576,GO:1902494,GO:1990904	-	helicase superfamily c-terminal domain	MSDDKPTSTEPELSKLSISAEPTEKPNTNGTNANTASFTPGKFNWADEESATPPNEAASDKPADKPAGDDKSLTTAQKDGATTWMLGSVGLDEPEFDVNVQLADLQEDPNNPLYSVKSFEELNLKAELLLGLKLMNFRQPSKIQERALPLLLKEPSNNFIGQSQSGTGKTAAFVLNMLQRADLSMTKPQAIVLAPTRELAKQIAAVATLMGAMLEGSGLKIYEAIPNVNARNQQVDGQIVVGTPGTVMELLKRRLLDSRNVKVLTLDEADNMLDVQGMGDQCKRIKQQLNKSTQIVLFSATFPEAVKGFADGFAPNANQITLEVEKLTVKGIKQMYLDCKNDEEKYEALVKFYGLMTIASSIIFVKRRDTAAEIERRMTAEGHQVASLTGALEGENRDKVFARFRSGEAKVLITTNVLSRGIDVQTVTMVINYDIPETVDGQPDAETYLHRIGRTGRFGRTGAALSLVHDRRSWQALMAICKHFSVEPTKLDTTDWDNVEKLLKAIMKNSRNAAAMNTT
jg5149.t1	266	NaN	No	NaN	NaN	NaN	0	0	0	IPR007497	NaN	NaN	NaN	NaN	NaN	NaN	NaN	NaN	NaN	NaN	NaN	NaN	NaN	S	NaN	-	Protein of unknown function (DUF541)	MATSTPFELTVSGQAVIPLLAERAIINVTVSSEGTDKATVTKEVIAAAKQIETLLHEVAPQDDSPEAKAAASLAHWSKTSLSATSYVPSSTEYDHKPARRYKSTVRFDIRFKEFKALGSFGSTISSVSHVEVSNIEWILTTETKESYRSQLRKNAARNAMSKAQDYCDVLGCENLRPIELDDTCGNYSYHARGSSRTLQTARRSAAPTHMYMQSMQSMPGHGDGDIEDSSGLEFTPQEVQMSMEVTVKFHADAIPRSSIWNAAEDW
jg5349.t1	590	NaN	No	NaN	NaN	NaN	0	12	11	IPR004841	NaN	NaN	NaN	NaN	NaN	NaN	NaN	NaN	NaN	NaN	NaN	NaN	NaN	E	NaN	-	Amino acid permease	MSPPSPTCPTCLVRPESSLLRFSLARKSPTHSMADAEKANYEIDAGRRGSDHDVRKGSITEAADIYGNAETAEQYGYVKRGLKSRHIQFIALGGTIGTGLFLGIGKALHTGGPLSLLLGYTLVGVAIFAMMQCLGEMATWLPLPGAVPQYCARYVDPALGFAVGWNNWISCALTLCAEISAAAVVIGFWNESINQAVWISIILVLIICLNIFAVSVYGEAEFAFASIKIITIIGLLILAFIIDLGGGPNQERLGFRYWREPYAAMRSHIGTPGSGTARFTGFFATLANAAFSYGGVEMVAVAAGEAEDPRRNIPKAVRRVFWRILFFYALGSLAIGVTVPANDKRLLSGGPGAHSSPWVIAIVRAGIPALPSIINAVILTSATSSGNAFLYTGSRYLFALAQNKQAPRFLLNCSKAGVPYYCVLITASIGLLTYMTIASSAAQVFDYFQALTTITSLFTWVSILIAFLRFRAACAAQNVPRSDLIFRSKFQPFTAYFSLVFFIIIILGNGFVVFTRSDGESNWNMEDFVTAYVVIPIFLGLYAFWKIFKRTSFVKAVEADIWTGKAALDAEFWPERLPRNMLERIWFWIA
jg4405.t1	230	NaN	No	NaN	NaN	NaN	0	0	0	IPR024079,IPR001567,IPR024077	NaN	NaN	NaN	NaN	NaN	NaN	NaN	NaN	NaN	NaN	NaN	NaN	NaN	O	NaN	-	Peptidase family M3	MRPVNYHYTHAKEMLETTAYKPVRGNRTWTKEEIALIKSGKLDKFKDRSKAVILHAVTGRPMRSMSGLNGKYRSLDLYRRGHATYDARKIRRPPQDSLHDATVFSMRRSFKDTRYTQARSLPKRQIHDLVSRTTYSRFHGTNTVRDFVEAPSQMLEHWSWTSSQIKSLSKHWSYLTPEYTEAWKATAGKDAKQPAESMPDSLIKSIVSTRHVNDALFNLRQLHFGMFDRL
jg5406.t1	280	NaN	No	NaN	NaN	NaN	0	0	0	IPR001107,IPR000163,IPR036013,IPR001107,IPR036013	NaN	NaN	NaN	NaN	NaN	NaN	NaN	NaN	NaN	NaN	NaN	NaN	NaN	O	GO:0000001,GO:0001302,GO:0005575,GO:0005622,GO:0005623,GO:0005737,GO:0005739,GO:0005740,GO:0005743,GO:0006457,GO:0006996,GO:0007005,GO:0007006,GO:0007007,GO:0007568,GO:0007569,GO:0008150,GO:0009653,GO:0009892,GO:0009987,GO:0010605,GO:0016020,GO:0016043,GO:0019222,GO:0019866,GO:0030162,GO:0031090,GO:0031323,GO:0031324,GO:0031966,GO:0031967,GO:0031975,GO:0032268,GO:0032269,GO:0032502,GO:0032989,GO:0032990,GO:0043226,GO:0043227,GO:0043229,GO:0043231,GO:0044422,GO:0044424,GO:0044429,GO:0044444,GO:0044446,GO:0044464,GO:0045861,GO:0048308,GO:0048311,GO:0048519,GO:0048523,GO:0048856,GO:0048869,GO:0050789,GO:0050794,GO:0051171,GO:0051172,GO:0051179,GO:0051246,GO:0051248,GO:0051640,GO:0051641,GO:0051646,GO:0060255,GO:0061024,GO:0065007,GO:0070584,GO:0071840,GO:0080090	-	prohibitin homologues	MAQALNSIYKWAIPTAAGLSLASASIYDVKGGTRAVIFDRLQGVSDQVVNEGTHFLVPWLQKAITFDVRTRPRNISTTTGSKDMQMVSLTLRVLHRPEVQQLPKIYQNLGQDYDERVLPSIGNEVLKAIVAQFDAAELITQREAVSNRIRADLLKRASEFNIALEDVSITHMTFGREFTKAVEEKQIAQQEAERARFIVEKAEQERQASVIRAEGEAEAADVVSKAVAKSGDGLIQIRRIETQKDVAQMLANNPNVTYLPGGSSDGGGGKGGSFLLGLRS
jg5385.t1	317	NaN	No	NaN	NaN	NaN	0	0	0	NaN	NaN	NaN	NaN	NaN	NaN	NaN	NaN	NaN	NaN	NaN	NaN	NaN	NaN	NaN	NaN	-	NaN	MPRGGFEAIEPFRAEVEERTHNGESLVQITEALAAKGFQCSSKTLSRYRLAWGLRQRAAGRTVGYKYPNRKRKAIGPFPKKRNTEHNKKEITERTARGETAEQIAAALGAQGIELKKGVSTIWRLQTLWRLIPYDKARARGNKNKKSQAAPGDSGPPAKRVRRKNDPRPPADPTAFYPTDCQHGPQKRGPPATAGQTNSFQVENGADSGSDSDQEPLPMMNDHTPPPPAATTHGDNSFNDAAELMSAEFLVDLATSTLTAAKHVRELYSARQIRAHMPGSTSNQPPTDQDISNAKQKVREAAGVMFDLALPTVGASS
jg4907.t1	669	NaN	No	NaN	NaN	NaN	0	1	0	IPR004827,IPR004827	NaN	NaN	NaN	NaN	NaN	NaN	NaN	NaN	NaN	NaN	NaN	NaN	NaN	K	NaN	-	bZIP Maf transcription factor	MAYADARFGYHQSQSDSVSASALDNKRTNAFLDDDSVVLDPSVLDSDIMQSPSSANPFRKDSLANSNGVLSPADSQVAWDHSYGNGMPGDSTSTSVPIPYHEGGSAYLHQGNPIATSYAHPHQPPTAWAFDNGSEHCVSNGAPELMAPPSQFEVPQYGRHRTDSVHAVYNQQPASLPPHFIAAPQLQTPMSPHSHQDWMGMAEREMENRPSHKRMRPGSPSRTMIDFQRRDGIRKKNGRIDIPQERSIANIDELIEKETDEDQLKELKQQKRLLRNREAALASRQRKKKHTEDLEVKEKSYTQQISSLRVQVDELTRERDHRAREQQVSHQRLQEALRVIDTMQDERRELIKVHNEDTSSLRRKVELLSEQLQAGPAPAMQAQLSSTLSDFNLEMEGLHMGVGDQYDWTECFQGPDEFWLDKSEAVKQSPALEKKLATAANNQASAKHTTEGKSDPPIASGLLFMLLLCGAFVASKPSNSQLSDLPNMPADVRAAAPTVLSTLLAESDTLSEQAHSQTMANLGKEPLPSGIPQANNAGRNRMDRVHRRITAPTKQQELDQAFSLTTSQYASMTNTDFSMFDQQSKTGQDGPALPQRRNLAEALASVEAEHARNSKSEVYTRSLLWDQIPADVVRQFKQIVHDHNEIDMRQRQQRRPSHEFTYKSEKHDH
jg5563.t1	660	NaN	No	NaN	NaN	NaN	0	12	12	IPR036259,IPR036259,IPR011701	NaN	NaN	NaN	NaN	NaN	NaN	NaN	NaN	NaN	NaN	contig_2.region005	NRPS-like	other	S	NaN	-	Major Facilitator Superfamily	MASHHHHHHHHQHQRTTSSTSARDSSSQRMAHHRTTSRHLGHPSTTTITITAADDDDDDDDDNPPTSRPPPSIIPRRSTSHDPSISNSTNITLSPITDDSPATSPITIHHHHEPPKPPTPTWINLPNKPQLAILALSRFVDFFQMAALQTFMVHQLKSFDPNLSEVTISHQAGVLQGAFTAAQIVTSILWGRAADHVMLGRKSVLLIGLVGTGFGCIGLAFSQSYQWAVFWRLMSGAINGTVGSARTMVAEVTPKPWHPRAFLLLPAAFNVANVAGPLLAGYLVDPVVNLAEYFGRNSLLGGVEGILWMERYPYAVANLMSTVLLFAEALLVYYGLEETLQGKRPLNLSELINPMDMLRSISSQFTHVRTHGHRMLHETQRQGLLSGDRRGSPVELSHLNTSGEPPTQPPPRRLPFRRIWTPNVLWTLLSIAIFDFHMGAFANLWILFLATPRLYINHPAETDPLLDTIDLHPRGRGPFKFSSGLAFPPPTIGFAMATIGFIGVALQFLLYPYANARFGLMRCFRGSLFLFPLAYFLAPYLALLPSTTPPPAPASGPAIWTGIAAVVFLQVAARTFALPASIILLNNASPHPSVLATIHGVGNACSATFRTLGPVLAGYWYGIWTERGVVGMAWWLVGLVAAVGCVAAMRRKELLLGSTK
jg4462.t1	215	NaN	No	NaN	NaN	NaN	0	4	4	IPR007305	NaN	NaN	NaN	NaN	NaN	NaN	NaN	NaN	NaN	NaN	NaN	NaN	NaN	U	GO:0000138,GO:0000139,GO:0005575,GO:0005622,GO:0005623,GO:0005737,GO:0005794,GO:0005795,GO:0006810,GO:0006886,GO:0006892,GO:0006895,GO:0008104,GO:0008150,GO:0012505,GO:0015031,GO:0015833,GO:0016020,GO:0016021,GO:0016192,GO:0016197,GO:0016482,GO:0031090,GO:0031224,GO:0031984,GO:0031985,GO:0033036,GO:0034613,GO:0042147,GO:0042886,GO:0043226,GO:0043227,GO:0043229,GO:0043231,GO:0044422,GO:0044424,GO:0044425,GO:0044431,GO:0044444,GO:0044446,GO:0044464,GO:0045184,GO:0046907,GO:0048193,GO:0051179,GO:0051234,GO:0051641,GO:0051649,GO:0070727,GO:0071702,GO:0071705,GO:0098588,GO:0098791	-	Nonessential protein required for the fusion of transport vesicles derived from the endocytic pathway with the Golgi complex	MASSSFRDSMNNLGWSRREEPVNTTSQTSLLGSIQKYNPFSNEGNVRLPTHEGEGPGAPLPARTRREEEEGWFALSRWDRLLLFGGLNLAAIALFVVCFTLLPVLSLRPRKFAILWTMASLLFLSSWAVMMGPLIYVRHLISQERLPFTATYLGSIVLTLYFAMGLRSTVLTLFSSIVQMVALVWYLVSYFPMGSTGLRFAANFGISRVTGWMGD
jg5302.t1	722	NaN	No	NaN	NaN	NaN	0	0	0	IPR006768,IPR036265,IPR006767	NaN	NaN	NaN	NaN	NaN	NaN	NaN	NaN	NaN	NaN	NaN	NaN	NaN	S	GO:0000375,GO:0000377,GO:0000398,GO:0005575,GO:0005622,GO:0005623,GO:0005634,GO:0005681,GO:0005684,GO:0006139,GO:0006396,GO:0006397,GO:0006725,GO:0006807,GO:0008150,GO:0008152,GO:0008380,GO:0009987,GO:0010467,GO:0016070,GO:0016071,GO:0032991,GO:0034641,GO:0043170,GO:0043226,GO:0043227,GO:0043229,GO:0043231,GO:0044237,GO:0044238,GO:0044422,GO:0044424,GO:0044428,GO:0044446,GO:0044464,GO:0045292,GO:0046483,GO:0071014,GO:0071704,GO:0090304,GO:1901360,GO:1990904	-	Protein similar to CwfJ C-terminus 2	MGLEDFEKEIAETKSRDSKEHRTRERDEERGTERRKHHHHHHRSHRDREDDRNDERRHKRHRDREDGDRSHRHRSKRKRSDSSKRDKDSEKELKIFDSDGEDEWVEKGAEIAPPEENILDQRDQDLKGREVKRDAWMQEPGALDVDYVQRKQKSPPRGQFVSAKDTHDFKVHQSEIKSHLADLQNDFESEGEDNATESKVEDEPAQHEVAYTFGDNGSSWRMTKLKAVYRQAEDTGKSVDDIALERYGDLRDFDDAREEEREMDRRKMYGKDYVGIEKPSGELFQERKMAAGIRREAQDAMDAEEQRMSSAQGVTMTEEAPPTRTVTLDATALNKLKAQMMKAKLRKATNAAQLEEEYRLAETAGLANNAQPDVLVLSNMENRMLAGDRSGEVTAISGKRGIERGLVKENEDMSIEDMVKQEKRTRGAIGGEGRAFAERIAKDGKFKNDLDYMDDNAGNLSKKVIKSDSNLRNAAVGDFQKMQRILENCPLCYHEESNQPPTAPVISLATRTYMTLTTEPEVAKGGAVIVPIQHRLNLLECDDDEWEEIRNFMKSLTRFYHAQDKSVIFYENAAFMSSRKGHAALIAIPLPHHLVENAPAYFKEAILASDEQWSQHKPIIDTLALVQRAGYGKAAFRRAMVKEMPYFHVFYTLDGGMGHVIEDERRWPKGDLFAREIIGGMLDKGPEIIKRQGRWEKHDRRVEGFRKRWSAFDWTKALMEPQ
jg4909.t1	421	NaN	No	NaN	NaN	NaN	0	0	0	IPR036855,IPR000571,IPR000571,IPR000571,IPR000571,IPR000571,IPR036855	NaN	NaN	NaN	NaN	NaN	NaN	NaN	NaN	NaN	NaN	NaN	NaN	NaN	S	GO:0000228,GO:0000785,GO:0000790,GO:0000956,GO:0003674,GO:0003676,GO:0003723,GO:0003824,GO:0004518,GO:0004519,GO:0004521,GO:0004540,GO:0005488,GO:0005575,GO:0005622,GO:0005623,GO:0005634,GO:0005654,GO:0005694,GO:0005847,GO:0005849,GO:0006139,GO:0006378,GO:0006396,GO:0006397,GO:0006401,GO:0006402,GO:0006403,GO:0006405,GO:0006406,GO:0006611,GO:0006725,GO:0006807,GO:0006810,GO:0006886,GO:0006913,GO:0008104,GO:0008150,GO:0008152,GO:0009056,GO:0009057,GO:0009892,GO:0009987,GO:0010467,GO:0010468,GO:0010605,GO:0010629,GO:0015031,GO:0015833,GO:0015931,GO:0016070,GO:0016071,GO:0016604,GO:0016787,GO:0016788,GO:0016973,GO:0019222,GO:0019439,GO:0031123,GO:0031124,GO:0031503,GO:0031974,GO:0031981,GO:0032991,GO:0033036,GO:0033621,GO:0034613,GO:0034641,GO:0034655,GO:0042886,GO:0043170,GO:0043226,GO:0043227,GO:0043228,GO:0043229,GO:0043231,GO:0043232,GO:0043233,GO:0043631,GO:0044237,GO:0044238,GO:0044248,GO:0044260,GO:0044265,GO:0044270,GO:0044422,GO:0044424,GO:0044427,GO:0044428,GO:0044446,GO:0044451,GO:0044454,GO:0044464,GO:0045184,GO:0046483,GO:0046700,GO:0046907,GO:0048519,GO:0050657,GO:0050658,GO:0050789,GO:0051028,GO:0051168,GO:0051169,GO:0051179,GO:0051234,GO:0051236,GO:0051641,GO:0051649,GO:0060255,GO:0065007,GO:0070013,GO:0070727,GO:0071166,GO:0071426,GO:0071427,GO:0071702,GO:0071704,GO:0071705,GO:0090304,GO:0090305,GO:0090501,GO:0090502,GO:0097159,GO:0140098,GO:1901360,GO:1901361,GO:1901363,GO:1901575,GO:1990477	-	zinc finger	MDEEAELQARIAALAGQINQRKQQSFVHPRDARWAPYARRGRGGQQPPHKNRTLVLNTPAAQDVQTKAETGMIAAATPVASSPAKDAFVSTRGSKMNQLMTKETFAREQKQRLVQLEQQRAVKRSRAAPGAPGAPVNTTSTTRQPLREIEIEGIRFHLKEDGSKLIRIRDAANDSKETPKKAKIADVEFYRTKSGNLVRMMAQEGSQRLVKRAPKPQCENFTKHGTCIYGPSCKFTHNPEKVAICKELMRSGSCKAGETCDMSHELTYHRVPACTHFQRGNCTNDACRYPHVHVSPTARVCRPFATLGYCAKGPDCDDRHVFECPDYASNGHCANHEKGACALQHIDRAGALRKAARKQAKHGSEDESDISSDEDEGKEKNEASGKDAVIDSDSDIDTDIEMGSDEESHVLAQQQDFVSFF
jg5122.t1	17	NaN	No	NaN	NaN	NaN	0	0	0	NaN	NaN	NaN	NaN	NaN	NaN	NaN	NaN	NaN	NaN	NaN	NaN	NaN	NaN	NaN	NaN	NaN	NaN	MKTGELLSCLSRLSEPM
jg5530.t1	1187	NaN	No	NaN	NaN	NaN	0	0	0	IPR011989,IPR016024,IPR019156	NaN	NaN	NaN	NaN	NaN	NaN	NaN	NaN	NaN	NaN	NaN	NaN	NaN	S	NaN	-	Spinocerebellar ataxia type 10 protein domain	MVRDGDTAKAHAVFVRLVLPPYTVHFKSATYMKESTLELLDKKVCKETLKSTAQRVDVREAIGKDERYWEELCTLLKAAIPSLERRSFSIWDPSSVDYESPSGALIASHYPGLWKDLERLNDLISISRNVLTVGPVVQDLAAHHFLDAEVFRLINCCVRVTARGFDGAAGVGDEEKWQWIVNAYKKLLITSLQFLNNLVAQNERRKLMLWMSLFDGVNEAVLAPEDVPETSAASLTDVPSNPSSKPMSPVTRRDLLLAFGTNGEETLDTTQPAQPLYDDKPFLEYPLPPEAIDGAERLIGNGYALFFKRISEFCKQDYNTVHKRDPTPLEMHLEMPRRWAECDQEDKDYWQSLFDDAVAKWRQDLAVYEAKMLAATEQQPALRSDVPVAQQTKQVERKIAMLEEQLAEKYKSEGRDGGFPSYGRDGHLTFDSDSLQSKYVVADDMRMLFTAEAGSKILESGKAELMKRLEGYEPPPPPNPDLPPSRRADGITTRPVAIDEHGYALERTRSMSRSPLRRSVSGARYRTTSVHQPEEAVEHSVTEDGESGVSDEDLEEGEDEEGEEDEGEGQDEEEEEGEDVEEEEEEEEDYPGSTEDGRGLLTDVPLILGPSEIEVLPMLIMSGIVPPPNIPSHLSVEERNALINMHTVRTHLLLSQSNGRNLLRELLIFVAAWDLREEELYFKFMVKIMEAILKNGLMPYAYHAFRDRSRSKDIISPAQAVIMKLLTCIFRARGEAAKAAVAVSSQTKTGIPVRTEFVKVEGMGPPMLLSSVPTRVDLHILNFIFTEFRQHIIPQTCALIFLQGQIHADRASPEDFPLNLWDMERMYEGVYQYLEFFAVLTEEGVWKGILGEWEMASELVTLLRELEGGIPKLGAAVPPMSRRAPNHPPQRAMSVDAAIPTQAPQQLQQPATAPARTERPPDANAAHPDANLPPLPQHPPSAQQQQAFENEAPLNYPDDPVLPLSHDIQHDQDEPSDFEWRNLKKLTVLVLSSLIWKNRMVQDQVRRYGGLEALVGCCRNDEHNPYIREHAIMCLRFAVEGCDENARVIRRMAALQSQRPLQGGNVTLGAAEDVPREVLDTQGYETFMDNKGQVGLRRKDGAQHHAAHQGAGGSSSGNNGGAANAGVQKPRLSSTKLTAERAAELMSSALSSLPLGDKLVTDKQKAEALAKLDRAFESSEKVLGTKS
jg5064.t1	241	NaN	No	1	17	0.99969	Y	1	0	IPR018466	NaN	NaN	NaN	NaN	NaN	NaN	NaN	NaN	NaN	NaN	NaN	NaN	NaN	S	GO:0005575,GO:0005623,GO:0009986,GO:0044464	-	Ser-Thr-rich glycosyl-phosphatidyl-inositol-anchored membrane family	MFSKTILLSAFAAMAYAQAVSEVLYFTRVISPVTAGMQTAITYATNDTTSPVTILLKKGPSGDLKTVSTLTDSATNGQFIWTPSTSLENGINYALEITQGTQLNYFGPFQIQGATGEDSSSSSSSSSMTAPSYSQSSGAAVIGASGSHSNATKTASGYPSMITGNSTMPGNSTMSHGNGTMTTSTSSSRRPSSTADNTESAIYQGGSSTSSGSNPSQTGAATMIGSSIALVFGAAAAVLMG
jg4668.t1	396	377	Yes	1	19	0.999731	Y	0	0	IPR006035,IPR023696	Signal peptide	Extracellular	Non-effector	0.788393	Antimicrobial	NaN	NaN	NaN	6.313	3	NaN	NaN	NaN	G	GO:0006082,GO:0006520,GO:0006525,GO:0006576,GO:0006595,GO:0006596,GO:0006807,GO:0008150,GO:0008152,GO:0009058,GO:0009064,GO:0009308,GO:0009309,GO:0009445,GO:0009446,GO:0009987,GO:0019752,GO:0033388,GO:0034641,GO:0042401,GO:0043436,GO:0044106,GO:0044237,GO:0044238,GO:0044249,GO:0044271,GO:0044281,GO:0071704,GO:0097164,GO:1901564,GO:1901566,GO:1901576,GO:1901605	ko00330,ko01100,map00330,map01100	Belongs to the arginase family	MFNLLASVFALSAVVRAHGDHPQEPLQQGPHKSLWYNTLPGDGGTQADSVFSGISTFGRLPYHPCLASDDVKYDIAFIGAPFDTGTSYRPGARFGPSGIRQGSRRLNLYGGYNVPLAANPFDSWATVLDCGDIPVTSYDNTWALHQIEEGHNSILQRAPATAADEPGISKHGKTLPRVLTLGGDHTITLPLLRSMNRAYGPITVIHFDSHLDTWKPKVFGGAPSTVASINHGTYYYHAHEEGLLRNDTNIHAGIRTTLSGLSDYDNDGYCGFEIVEAREIDTIGTDGIIKKIHDRVGHKNPVYLSIDVDTLDPAFAPATGTPETGGWSTRELRTIIRGLKGINLVAGDIVEVAPAYDTNAELSTMAAADILYEVMSLMVLDGPLTVEANGEKARKD
jg4370.t1	394	NaN	No	NaN	NaN	NaN	0	0	0	NaN	NaN	NaN	NaN	NaN	NaN	NaN	NaN	NaN	NaN	NaN	contig_2.region001	NRPS	other	NaN	NaN	-	NaN	MVRTKNTTPIAANDSLTVKTLAQQIEANLATFNAKQHIADQSTPGHPQDLITHPINFLRPELPMQDPVLNSAIHLYLHLLNHALPIFHTLLHRLPTLAPRKDQSEIKAWTFPEPLVALTPEQTAHTWAYLGRVGMEIKWDIGGPAVMRQAGTAVSEGRCGIDANRPLKQYGLLGFASTITTFQELITAVEAAARGQDIRKYQWHSFRLATTWLHEVSHAVEHAVLPNSGVQWHDIFLGPEAKTSEVGFEVEGRVFGGRFEVYLGDVGLSSGDTGEVFLNRWPDVMTIRSYGENGHRLQTRMSATELGRLWVVMWSVTWRFFEKVFEDEFWTRVSRAKVRQGMLRPGLGYGRFVIVKAIMTVAKREQARLEALQDGHPASVIDQWMMELVEECEA
jg5337.t1	353	NaN	No	NaN	NaN	NaN	0	0	0	IPR027417,IPR001019,IPR001019,IPR011025,IPR001019,IPR011025,IPR027417	NaN	NaN	NaN	NaN	NaN	NaN	NaN	NaN	NaN	NaN	NaN	NaN	NaN	DT	GO:0000003,GO:0000166,GO:0000741,GO:0000742,GO:0000743,GO:0000746,GO:0000747,GO:0000749,GO:0000750,GO:0000754,GO:0000909,GO:0001664,GO:0003006,GO:0003008,GO:0003674,GO:0003824,GO:0003924,GO:0005102,GO:0005159,GO:0005488,GO:0005515,GO:0005575,GO:0005622,GO:0005623,GO:0005737,GO:0005768,GO:0005829,GO:0005834,GO:0005886,GO:0006082,GO:0006725,GO:0006790,GO:0006807,GO:0006810,GO:0006928,GO:0006996,GO:0006997,GO:0007017,GO:0007018,GO:0007097,GO:0007154,GO:0007165,GO:0007186,GO:0007187,GO:0007188,GO:0007189,GO:0007191,GO:0007212,GO:0007275,GO:0007600,GO:0007606,GO:0008150,GO:0008152,GO:0009058,GO:0009308,GO:0009403,GO:0009404,GO:0009889,GO:0009891,GO:0009893,GO:0009898,GO:0009966,GO:0009967,GO:0009987,GO:0010033,GO:0010565,GO:0010646,GO:0010647,GO:0010913,GO:0010970,GO:0012505,GO:0016020,GO:0016043,GO:0016053,GO:0016462,GO:0016787,GO:0016817,GO:0016818,GO:0016999,GO:0017000,GO:0017076,GO:0017111,GO:0017144,GO:0018130,GO:0019001,GO:0019222,GO:0019236,GO:0019438,GO:0019748,GO:0019752,GO:0019897,GO:0019898,GO:0019932,GO:0019933,GO:0019935,GO:0019953,GO:0019954,GO:0022414,GO:0023051,GO:0023052,GO:0023056,GO:0023058,GO:0030154,GO:0030436,GO:0030473,GO:0030582,GO:0030584,GO:0030653,GO:0030654,GO:0030705,GO:0031136,GO:0031137,GO:0031139,GO:0031234,GO:0031323,GO:0031325,GO:0031326,GO:0031328,GO:0031410,GO:0031628,GO:0031683,GO:0031690,GO:0031698,GO:0031748,GO:0031852,GO:0031982,GO:0032005,GO:0032386,GO:0032501,GO:0032502,GO:0032787,GO:0032879,GO:0032880,GO:0032991,GO:0033157,GO:0033238,GO:0033240,GO:0033244,GO:0033246,GO:0034248,GO:0034250,GO:0034305,GO:0034641,GO:0035254,GO:0035255,GO:0035556,GO:0035690,GO:0036094,GO:0042221,GO:0042316,GO:0042318,GO:0042493,GO:0042762,GO:0043085,GO:0043087,GO:0043226,GO:0043227,GO:0043229,GO:0043385,GO:0043386,GO:0043436,GO:0043455,GO:0043547,GO:0043603,GO:0043604,GO:0043900,GO:0043902,GO:0043934,GO:0043937,GO:0043949,GO:0043950,GO:0044093,GO:0044106,GO:0044237,GO:0044249,GO:0044271,GO:0044272,GO:0044281,GO:0044283,GO:0044424,GO:0044425,GO:0044444,GO:0044459,GO:0044464,GO:0044550,GO:0044703,GO:0044764,GO:0044877,GO:0045460,GO:0045461,GO:0045595,GO:0046394,GO:0046483,GO:0046822,GO:0046825,GO:0046907,GO:0046999,GO:0048017,GO:0048284,GO:0048315,GO:0048468,GO:0048518,GO:0048522,GO:0048583,GO:0048584,GO:0048608,GO:0048731,GO:0048856,GO:0048869,GO:0050780,GO:0050789,GO:0050790,GO:0050793,GO:0050794,GO:0050877,GO:0050896,GO:0051049,GO:0051171,GO:0051173,GO:0051176,GO:0051179,GO:0051223,GO:0051234,GO:0051336,GO:0051345,GO:0051427,GO:0051428,GO:0051429,GO:0051430,GO:0051640,GO:0051641,GO:0051647,GO:0051649,GO:0051656,GO:0051704,GO:0051716,GO:0060284,GO:0060341,GO:0061458,GO:0061794,GO:0062012,GO:0062013,GO:0065007,GO:0065009,GO:0070201,GO:0070887,GO:0071310,GO:0071444,GO:0071701,GO:0071704,GO:0071840,GO:0071855,GO:0071875,GO:0071880,GO:0071944,GO:0072330,GO:0072338,GO:0072339,GO:0072384,GO:0075259,GO:0075306,GO:0090087,GO:0097159,GO:0097708,GO:0098552,GO:0098562,GO:0098796,GO:0098797,GO:0099111,GO:1900196,GO:1900198,GO:1900376,GO:1900378,GO:1901265,GO:1901360,GO:1901362,GO:1901363,GO:1901376,GO:1901378,GO:1901564,GO:1901566,GO:1901576,GO:1902494,GO:1902531,GO:1902533,GO:1903664,GO:1903827,GO:1905360,GO:2000241,GO:2000243	ko04011,ko04015,ko04022,ko04024,ko04062,ko04071,ko04261,ko04360,ko04371,ko04540,ko04611,ko04670,ko04713,ko04723,ko04724,ko04725,ko04726,ko04727,ko04728,ko04730,ko04914,ko04915,ko04916,ko04921,ko04923,ko04924,ko04926,ko04934,ko04971,ko05012,ko05030,ko05032,ko05034,ko05133,ko05142,ko05145,ko05200,map04011,map04015,map04022,map04024,map04062,map04071,map04261,map04360,map04371,map04540,map04611,map04670,map04713,map04723,map04724,map04725,map04726,map04727,map04728,map04730,map04914,map04915,map04916,map04921,map04923,map04924,map04926,map04934,map04971,map05012,map05030,map05032,map05034,map05133,map05142,map05145,map05200	G protein alpha subunit	MGCGQSSESKEGKQRNEEIENQLKRDKMNLRNEIKMLLLGAGESGKSTILKQMKLIHEGGYSRDERESFREIIFSNTVQSMRVILEAMESLELPLDDQRAEYHVQTIFMQPAQIEGDVLPPEVGQAIKTLWSDAGVQAAFQRSREYQLNDSAKYYFDSIDTIASPTYIPSDADVLRSRVKTTGITETTFIIGDLTYRMFDVGGQRSERKKWIHCFENVTTILFLVAISEYDQLLFEDETVNRMQEALTLFDSICNSRWFTKTSIILFLNKIDRFKEKLPVSPMKNYFPDYEGGQDYGAACDYILNRFVSLNQHPTKQIYTHFTCATDTMQIRFVMAAVNDIIIQENLRMCGLI
jg5457.t1	241	NaN	No	NaN	NaN	NaN	Y	0	0	IPR002347,IPR036291	NaN	NaN	NaN	NaN	NaN	NaN	NaN	NaN	NaN	NaN	NaN	NaN	NaN	Q	NaN	-	Enoyl-(Acyl carrier protein) reductase	MPKAILISGAAHGLGAAFVRAYDSDGTDIIAIDREEVERSGGKNVRTLTVDVSSQDSIACLTKDIGDRSIDLVIHSAGIRGLVPDIERQRPDNVAACETLEVMDHATMMRTFEINAAGTFMLLRALLPNLRKVNGKVIVMASRMGSVGNNQRPNKDAGSAYAYRASKAALNTIVRSFAADVPEVTFVLCHPGRVETKLVRCTEEGAISADESVDGLLPLVERWGKDDSGKYFDRFGERIEW
jg5379.t1	556	NaN	No	NaN	NaN	NaN	0	0	0	NaN	NaN	NaN	NaN	NaN	NaN	NaN	NaN	NaN	NaN	NaN	NaN	NaN	NaN	NaN	NaN	NaN	NaN	MDQTTFLNELLTVKDRVNEMASTFNRSPRSDFSRTAPIDMFSNHLEDVKARLHSMQDSLNLLSVGSGQKGSPLGASPHWVSRPNDFPSLPSAPSALPSGPLFWQLFDSVRADVRGLTDRLVGVERDVSDLGDRLDDLRPNRFTPPESEDTPSSIPPQRDYPPLSSWHGPKVDAHHHFTDFQGQPYLQESHGAIVQSWATPELSTEGRAECPAPEGVAFRDREIVALEDRVRELQESLRYNEDLTLQLRSERQSECSKVAVLCQRLRDCTELNARYEVELDKSRELATELTRKHEFAMRELSSRLQHRSQQWLAAQQQVHRLQSSVYDVKNKTQDDLDDMLAEKDDALHRIREMAVKNSVIVSQQQEIISRGAAIMQEKDDEIDRLSQELDNSQVAESNEQQERDRCAKMLIEHLTRELSKTQENYRNEQQERERCSAQLEEKSDEALELRQALTKALMPQLPRGGRSSESEDGSKAQAPDRPIVSPFATPLGRRAKSMQWSPQALPLSSRLPQEVRRANVWNTGKARDDLRFGVPGQINLPVREDSTDEDSRQNDS
jg4605.t1	363	NaN	No	NaN	NaN	NaN	0	0	0	NaN	NaN	NaN	NaN	NaN	NaN	NaN	NaN	NaN	NaN	NaN	NaN	NaN	NaN	NaN	NaN	NaN	NaN	MPARPRTGVDAAYGNPIPTRGVDSVFMEHARFGSSVGQTVVTVTELTSEESRRSSVAGEVHSHQRGKFTSLFRGLRISGRSDSAPDLDVPPPNAIGVRERTKAIGAHLRSVRLRISKRVSSLLRKTKDSGHRGDVEELPRAVRVTFGDVNFGEPATLAQSVRSLSPFTRPSHGDELEVEVVEALLSRDSAAMTPEAAMDDGSMVAHHEISPPGFDESVSLASTRHSIGSDMSELRLWHAAQPVHGTRGREGRPFYGGGSIPPVNLFANNRGVPCPPTPPRENIFEARARANELYRRMKARCDTVLACGGFDEGKIDQRFWDMAAYTTEWAVNMPGVQDNELDCQSQHGLRRVGHLSDEGRVSP
jg5025.t1	123	98	Yes	1	25	0.999671	Y	0	0	NaN	Signal peptide	Extracellular	Non-effector	0.000718831	Non-antimicrobial	NaN	NaN	NaN	8.13	2	NaN	NaN	NaN	NaN	NaN	NaN	NaN	MLLPQLLPLALLAGPALARPALSRRQSSIDLIPGMTPTSEDLSPTAFSTTGPPPCIAGHMRLNDQICGDIATAYTLQVTNHEEALCPVRQSVNESYAIPEYAWSLSRLRLPRTFPHFRQMNGD
jg5570.t1	66	NaN	No	NaN	NaN	NaN	0	0	0	NaN	NaN	NaN	NaN	NaN	NaN	NaN	NaN	NaN	NaN	NaN	contig_2.region005	NRPS-like	other	NaN	NaN	NaN	NaN	MSHFGDSGLVANHNGHRSSDSADKSATLPHEASPARVTAPGPRPQTHIIKDFSQRSTHRPLSTLYL
jg5392.t1	523	NaN	No	NaN	NaN	NaN	0	0	0	IPR001356,IPR009057,IPR001356,IPR001356	NaN	NaN	NaN	NaN	NaN	NaN	NaN	NaN	NaN	NaN	NaN	NaN	NaN	K	GO:0000082,GO:0000083,GO:0000122,GO:0000228,GO:0000278,GO:0000785,GO:0000790,GO:0000976,GO:0000977,GO:0000988,GO:0000989,GO:0001012,GO:0001067,GO:0001076,GO:0001191,GO:0003674,GO:0003676,GO:0003677,GO:0003690,GO:0005488,GO:0005575,GO:0005622,GO:0005623,GO:0005634,GO:0005694,GO:0005737,GO:0006355,GO:0006357,GO:0007049,GO:0008150,GO:0009889,GO:0009890,GO:0009892,GO:0009987,GO:0010468,GO:0010556,GO:0010558,GO:0010605,GO:0010629,GO:0019219,GO:0019222,GO:0022402,GO:0031323,GO:0031324,GO:0031326,GO:0031327,GO:0031974,GO:0031981,GO:0043226,GO:0043227,GO:0043228,GO:0043229,GO:0043231,GO:0043232,GO:0043233,GO:0043565,GO:0044212,GO:0044422,GO:0044424,GO:0044427,GO:0044428,GO:0044446,GO:0044454,GO:0044464,GO:0044770,GO:0044772,GO:0044843,GO:0045892,GO:0045934,GO:0048519,GO:0048523,GO:0050789,GO:0050794,GO:0051171,GO:0051172,GO:0051252,GO:0051253,GO:0060255,GO:0065007,GO:0070013,GO:0071930,GO:0080090,GO:0097159,GO:0140110,GO:1901363,GO:1902679,GO:1903047,GO:1903506,GO:1903507,GO:1990837,GO:2000112,GO:2000113,GO:2001141	-	Homeodomain	MDSVDAVSPSASPTEDFASRRHSTDDDMHHNPPPNMDNRPIARQKRKRTSPEDQELLEAAYNRDPKPDKAARLELVKQVALGEKEVQIWFQNRRQSSRRKSRPLLPHEIAQYQMSRAGFDANVSTSSLNTEGLVRYESGVDTGNSRNDSPESSSASETVSSAVPAVKEDDTRQHATRGPLPVAQRLEYDRNSIGSRDGSRLDLQVTSAVRASASIVSEDSPPTGYLANRRSAPSLRHSLSAQPLTASPVPERLERGLKKASSFVRLSMNAEGKAEIITKDASSPSPPRPRQLMFLENSAAASTTTPKPSTTSGLQRSFSGRAQDSRAWEFWCDKEARSELGSAAAKESSGSAAGAIGLLRTASGRNILGSLSAKRNSAFSRQATSVKRPKLDGKRSSLQRSSTSLGLGRFQGTHDPSRAHLPKLKHSNSASSFRIKDNDSDKENWSPDRDEDASSQDYDGPTGNRPIRQENGSGYPRLSDKSKRVENDPEADAELAAFMGVGRKSEDLDCVQGLLSLSQGNWR
jg5407.t1	103	NaN	No	NaN	NaN	NaN	0	0	0	IPR036642,IPR004205,IPR036642	NaN	NaN	NaN	NaN	NaN	NaN	NaN	NaN	NaN	NaN	NaN	NaN	NaN	C	GO:0005575,GO:0005622,GO:0005623,GO:0005737,GO:0005739,GO:0005740,GO:0005743,GO:0005746,GO:0005750,GO:0006091,GO:0006119,GO:0006122,GO:0006139,GO:0006163,GO:0006725,GO:0006753,GO:0006793,GO:0006796,GO:0006807,GO:0008150,GO:0008152,GO:0009060,GO:0009117,GO:0009123,GO:0009126,GO:0009141,GO:0009144,GO:0009150,GO:0009161,GO:0009167,GO:0009199,GO:0009205,GO:0009259,GO:0009987,GO:0015980,GO:0016020,GO:0016021,GO:0016310,GO:0017144,GO:0019637,GO:0019693,GO:0019866,GO:0022900,GO:0022904,GO:0031090,GO:0031224,GO:0031966,GO:0031967,GO:0031975,GO:0032991,GO:0034641,GO:0042773,GO:0042775,GO:0043226,GO:0043227,GO:0043229,GO:0043231,GO:0044237,GO:0044238,GO:0044281,GO:0044422,GO:0044424,GO:0044425,GO:0044429,GO:0044444,GO:0044446,GO:0044455,GO:0044464,GO:0045275,GO:0045333,GO:0046034,GO:0046483,GO:0055086,GO:0055114,GO:0070069,GO:0070469,GO:0071704,GO:0072521,GO:0098796,GO:0098798,GO:0098800,GO:0098803,GO:1901135,GO:1901360,GO:1901564,GO:1902494,GO:1990204	ko00190,ko01100,ko04260,ko04714,ko04932,ko05010,ko05012,ko05016,map00190,map01100,map04260,map04714,map04932,map05010,map05012,map05016	UcrQ family	MRVSQILRSSGGDPKPGVYLGPWGALGSQPQKGVVHYGLAPNRQKPLAGAANAAVFNTFRRTRNQILFWSVPLIIAYELMEWATERNHYLNSKAGRAEFADEE
jg5003.t1	295	NaN	No	NaN	NaN	NaN	0	0	0	IPR007109,IPR007109	NaN	NaN	NaN	NaN	NaN	NaN	NaN	NaN	NaN	NaN	NaN	NaN	NaN	A	GO:0003674,GO:0003676,GO:0003677,GO:0003697,GO:0003723,GO:0005488,GO:0005575,GO:0005622,GO:0005623,GO:0005634,GO:0005730,GO:0006139,GO:0006364,GO:0006396,GO:0006725,GO:0006807,GO:0008150,GO:0008152,GO:0009987,GO:0010467,GO:0016070,GO:0016072,GO:0019843,GO:0022613,GO:0030515,GO:0030684,GO:0030686,GO:0031974,GO:0031981,GO:0032040,GO:0032991,GO:0034457,GO:0034470,GO:0034641,GO:0034660,GO:0042134,GO:0042162,GO:0042254,GO:0042274,GO:0043047,GO:0043170,GO:0043226,GO:0043227,GO:0043228,GO:0043229,GO:0043231,GO:0043232,GO:0043233,GO:0043565,GO:0044085,GO:0044237,GO:0044238,GO:0044422,GO:0044424,GO:0044428,GO:0044446,GO:0044452,GO:0044464,GO:0046483,GO:0070013,GO:0071704,GO:0071840,GO:0090304,GO:0097159,GO:0098847,GO:1901360,GO:1901363,GO:1990904	ko03008,map03008	Brix	MIRRQARQRRDYLYRRALTLRDAEIAEKRAKLKTSLATGKQLDPSIANDRQLRQDYKYDESRADRTLDDELELDDEYSHLSGVVDPRVLVTTSRDPSSRLASFAKEIRLLLPTSIRLNRGNLVLPNLVGSAKSSGLSDLILLHEHRGTPTAMTVSHFPHGPTASFSLHNVVLRHDIPNASRGTVSESYPHLIFDGFTTPLGRRVVKILQHLFPPREGGTKLGSRVVTFKNIEDSIEVRHHVFVKTAYQSVELAEVGPRMTMRLFEIRQGTAENKDGDVEWHMNQYTRTSKKKDYL
jg5119.t1	140	NaN	No	NaN	NaN	NaN	0	0	0	IPR028209	NaN	NaN	NaN	NaN	NaN	NaN	NaN	NaN	NaN	NaN	NaN	NaN	NaN	S	NaN	-	Late endosomal/lysosomal adaptor and MAPK and MTOR activator	MGAVCSSCLGQRRSSQDGDLDRILDSRQTSYGAIDSVDRYSQAQPDEEELQREREALEYITADATEHMIDVLHPTDATMEHSIDNGDGQYTAGEQSEGTSGPDAEEEAWLESIRAASNAEVHLPQRGTFVMDVGQLRDGA
jg5023.t1	245	NaN	No	NaN	NaN	NaN	Y	0	0	IPR036291	NaN	NaN	NaN	NaN	NaN	NaN	NaN	NaN	NaN	NaN	NaN	NaN	NaN	Q	NaN	-	Enoyl-(Acyl carrier protein) reductase	MSARRFADRVVLITGAASGIGRATAIKLASQGAVLALSDINEAGLAETNSLCGGNHLASLLDVTSSQACDAFVANIVRKLGRLDMVFNCAGVNPTAFALTDTTDAYWDKLVDTNLKGTYNVTRASIPHMRNGSSIVNVSSTMGVTAAAEYAIYCATKWAIVGFTKAMALELGPKGIRVNAVAPGYIDTPTNAGVVAGPAAVKEQEGRIALGRMGTPEEVADVVAFLFSEESRYMTGSIVDVTGGR
jg4889.t1	527	NaN	No	NaN	NaN	NaN	0	12	12	IPR011701,IPR036259,IPR036259	NaN	NaN	NaN	NaN	NaN	NaN	NaN	NaN	NaN	NaN	NaN	NaN	NaN	S	GO:0000296,GO:0000297,GO:0000322,GO:0000323,GO:0000324,GO:0000329,GO:0003674,GO:0005215,GO:0005575,GO:0005622,GO:0005623,GO:0005737,GO:0005773,GO:0005774,GO:0005886,GO:0005933,GO:0006810,GO:0006811,GO:0006812,GO:0006855,GO:0008150,GO:0008324,GO:0008519,GO:0009405,GO:0009987,GO:0015075,GO:0015101,GO:0015203,GO:0015238,GO:0015606,GO:0015695,GO:0015696,GO:0015846,GO:0015847,GO:0015848,GO:0015893,GO:0016020,GO:0016021,GO:0022857,GO:0031090,GO:0031224,GO:0033101,GO:0034220,GO:0042221,GO:0042493,GO:0042710,GO:0043226,GO:0043227,GO:0043229,GO:0043231,GO:0044010,GO:0044419,GO:0044422,GO:0044424,GO:0044425,GO:0044437,GO:0044444,GO:0044446,GO:0044459,GO:0044464,GO:0044764,GO:0050896,GO:0051179,GO:0051234,GO:0051704,GO:0055085,GO:0071702,GO:0071705,GO:0071944,GO:0072488,GO:0098588,GO:0098655,GO:0098805,GO:0098852,GO:1902047,GO:1903710,GO:1903711	-	Major Facilitator Superfamily	MNEEDRRIKESEREASPDRFGAFGAGKEYPPLLPDREEYVVEFDGPDDPLHAQNWPLSKKLPVCITLAYVTLAASFGSSIFSAALGQVAAEFNLSTEVSVLGVSLYVLGFATGPMLWAPGSELYGRKKPLLISSFGFSIFNVAVAVAKDSQTIFICRFFAGLFGACPLTCVGAVFADMFSNRQRGLAITVFSMTVFSGPLLAPFIGGFITMSYLGWRFTEYITAIMGFLGLALSLIFLEETYPPVILCNKAALLRRRTLNWGIHCKQEEIEIDLRELLEKNLSRPLRMLITEPIVLLISIYMAFVYGLLYLMLTFYPIIFQQIHGFNAGVGGLPFLGMIVGELLAGVLMIFLQPSYNRKLAANNNVPIPEWRLPPAIAGGVSFAIGLFWLGWSGYRNDIHWIVPTLSGLCTGFGLMAIFLQCLNYLIDSYLMFAASAIAANAFLRSLAGAGFPLFARQMITGMGVQWAGTLLGCIAVILVPMPVYFWLRGAKIRERSSFAPTLPAATGAMNDKSDSDLEKSESERGL
jg4440.t1	678	NaN	No	NaN	NaN	NaN	0	0	0	IPR011990,IPR011990,IPR003107,IPR003107,IPR003107,IPR003107,IPR003107,IPR003107,IPR003107,IPR003107,IPR003107,IPR003107,IPR003107,IPR003107,IPR003107,IPR003107,IPR003107,IPR003107,IPR011990,IPR011990,IPR011990	NaN	NaN	NaN	NaN	NaN	NaN	NaN	NaN	NaN	NaN	NaN	NaN	NaN	D	GO:0000245,GO:0000354,GO:0000375,GO:0000377,GO:0000398,GO:0000785,GO:0000974,GO:0003674,GO:0003676,GO:0003677,GO:0003682,GO:0003688,GO:0003690,GO:0005488,GO:0005575,GO:0005622,GO:0005623,GO:0005634,GO:0005681,GO:0005684,GO:0005694,GO:0006139,GO:0006259,GO:0006260,GO:0006261,GO:0006270,GO:0006396,GO:0006397,GO:0006725,GO:0006807,GO:0008150,GO:0008152,GO:0008380,GO:0009058,GO:0009059,GO:0009987,GO:0010467,GO:0016043,GO:0016070,GO:0016071,GO:0022607,GO:0022613,GO:0022618,GO:0032991,GO:0034622,GO:0034641,GO:0034645,GO:0043170,GO:0043226,GO:0043227,GO:0043228,GO:0043229,GO:0043231,GO:0043232,GO:0043565,GO:0043933,GO:0044085,GO:0044237,GO:0044238,GO:0044249,GO:0044260,GO:0044422,GO:0044424,GO:0044427,GO:0044428,GO:0044446,GO:0044464,GO:0045292,GO:0046483,GO:0065003,GO:0071004,GO:0071006,GO:0071007,GO:0071008,GO:0071010,GO:0071011,GO:0071012,GO:0071013,GO:0071014,GO:0071704,GO:0071826,GO:0071840,GO:0090304,GO:0097159,GO:1901360,GO:1901363,GO:1901576,GO:1902494,GO:1990837,GO:1990904	ko03040,map03040	HAT (Half-A-TPR) repeat	MESSRGPPRVKNKAAAPQQISAEQLLREAVDRQEPGLAAPTQRFADLEELHEYQGRKRKEFEDYVRRNRLNMGNWFRYAAWELEQKEYRRARSVFERALDVESTNIQLWLRYIDAEMKERNINHARNLLDRAVTIQPRIDKLWYKYVYMEEMLGNIPGTRQVFERWMSWEPEEAAWSAYIKLEKRYGEYERARNIFERFTIVHPESRNWIKWAKFEEENGTSDLVREVFGMAIETLGDEFMDEKLFIAYARFEAKLKEYERARAIYKYALDRMPRSKSAILHKSYTTFEKQFGDREGVEDVVLSKRRVLYEEQVKDNPKNYDSWFDYARLEESSGDPDRVRDVYERAIAQLPPSQEKRHWRRYIYLWIFYALYEELETKDLPRAAQVYDEALKILPHKKFTFAKIWILKAHFHLRQADLTQARKTLGTAIGMCPKNRLFRAYIDIELKLFEFVRCRTLYEKWIEFDASNSQAWIKFAELERGLEDLDRTRGIFELATQQDVLDMPELVWKAYIDFEEEEGEFERTRELYERLLAKTDHVKVWVSYAHFEINVPDAAEEEMDEDEEAPISDAAKARARAIFDRAHKLYRDRNLVDERVALLQAWDGFETTHGSEEDKEKVKKMLPRRVKKRRKLDDDSFEEYLDFVFPNDDESSRNISKLLLRAQKWKEQMAAAGNGDA
jg5455.t1	593	NaN	No	NaN	NaN	NaN	0	0	0	IPR018485,IPR043129,IPR042024,IPR018484,IPR043129	NaN	NaN	NaN	NaN	NaN	NaN	NaN	NaN	NaN	NaN	NaN	NaN	NaN	G	GO:0003674,GO:0003824,GO:0004856,GO:0005575,GO:0005622,GO:0005623,GO:0005737,GO:0005975,GO:0005996,GO:0005997,GO:0005998,GO:0006793,GO:0006796,GO:0008150,GO:0008152,GO:0009056,GO:0009987,GO:0016052,GO:0016301,GO:0016310,GO:0016740,GO:0016772,GO:0016773,GO:0019200,GO:0019321,GO:0019323,GO:0044237,GO:0044238,GO:0044262,GO:0044281,GO:0044282,GO:0044424,GO:0044464,GO:0046365,GO:0046835,GO:0071704,GO:1901575	ko00040,ko01100,map00040,map01100	FGGY family of carbohydrate kinases, N-terminal domain	MAGDGPMYLGFDLSTQQLKGLVVSSDLKLIHEAKVDFDQDIGKKYGIEKGVLTNPSEGEVFAPPAMWLEALDLVLDRLKDAGLDFGRVKGISGAGMQHGTVFWSKHAESLLANLDAGQPLVGQLDAEVDSGGRGAFAHPMSPNWQDASTQEQCDAFDVELGDPETLANVTGSKAHHRFSGPQIMRYRTKHAEHYEQTARISLVSSFLASILLGNIAPIDISDVTGMNLWDIDKAAWDRKLVALAAGGEDKADDLLTKLGDVSTDGGKTFGTVSNYFVNRYGFAQDCNIIPFTGDNPATILALPLRAGDAMVSLGTSTTFLMSTAQYKPDPAYHFMNHPTTPGLYMFMLCYKNGGLAREQIRNQLDASGNWDTFDTTALSTAPVSQKSDGDPMRIGLYFPRPEIVPNLRSGQWRFHYNPTTNSLDELPSDFLPEDARNIIESQMLSLRLRSHNLVKPEKDPQSGATLPAQPRRVYLVGGGSANPAIAKICGEVLGGVEGVFKLDIGGNACALGAAYKAVWGCERKGRESFEDLIGKRWDEASFVKRVADGYTKGVFEKYGEAVKGFEQMEELVLKREGELLGQRGGGLMYQAHK
jg4544.t1	194	NaN	No	NaN	NaN	NaN	0	0	0	IPR014710,IPR011051	NaN	NaN	NaN	NaN	NaN	NaN	NaN	NaN	NaN	NaN	NaN	NaN	NaN	S	NaN	-	cupin domain protein	MADRRLDSDQLARNLPAPTTYLTGHDDTSGKAVIHSKRPIQFSSFDAEKLQMSVAYTTSFPADLNGDADVIAHEEKMKSGQLGLVSGGGTVLRYVDFAPNYECMMHRTQSLDYGIVLEGEIESVLDSGETQLMRRGDCMVQRATMHSWRNPSKTEWARMIFVLQDCQPVIVAGERVGEDLGTGAGEVLPSGNDV
jg4827.t1	226	NaN	No	NaN	NaN	NaN	Y	0	0	IPR014843,IPR036291	NaN	NaN	NaN	NaN	NaN	NaN	NaN	NaN	NaN	NaN	NaN	NaN	NaN	T	GO:0005575,GO:0005622,GO:0005623,GO:0005737,GO:0005739,GO:0005740,GO:0005741,GO:0005783,GO:0012505,GO:0016020,GO:0019867,GO:0031090,GO:0031966,GO:0031967,GO:0031968,GO:0031975,GO:0043226,GO:0043227,GO:0043229,GO:0043231,GO:0044422,GO:0044424,GO:0044429,GO:0044444,GO:0044446,GO:0044464,GO:0098588,GO:0098805	-	Protein fmp-52, mitochondrial	MASVCLVGATGLVGSHIISTLKTAEQVHKITAFARKELPGDAKLTPIVSKDTASWPQQFPTGIDLFISALGTTRAAAGGFELQRKIDHDLNLSLAQAAKAAGTKVYVLISSSGANSSSMLGYAKMKGELEDSVSSLGFEHVVIVRPGLIVGSRNESRIPEFVLRKIAGYAGAISEKLKDPWAQDCDVIAKAAVKAGLECLDSGKGEKVQIVGQSEVIRLGRTEWNV
jg4888.t1	1025	NaN	No	NaN	NaN	NaN	0	0	0	IPR007696,IPR000432,IPR000432,IPR007696,IPR027417,IPR027417,IPR036187	NaN	NaN	NaN	NaN	NaN	NaN	NaN	NaN	NaN	NaN	NaN	NaN	NaN	L	GO:0000003,GO:0000228,GO:0000280,GO:0000793,GO:0000794,GO:0000795,GO:0003674,GO:0003676,GO:0003677,GO:0003690,GO:0003824,GO:0005488,GO:0005575,GO:0005622,GO:0005623,GO:0005634,GO:0005694,GO:0006139,GO:0006259,GO:0006281,GO:0006298,GO:0006310,GO:0006725,GO:0006807,GO:0006950,GO:0006974,GO:0006996,GO:0007049,GO:0007059,GO:0007127,GO:0007129,GO:0007131,GO:0008094,GO:0008150,GO:0008152,GO:0009987,GO:0016043,GO:0016462,GO:0016787,GO:0016817,GO:0016818,GO:0016887,GO:0017111,GO:0022402,GO:0022414,GO:0022607,GO:0030983,GO:0031974,GO:0031981,GO:0033554,GO:0034641,GO:0035825,GO:0042623,GO:0043170,GO:0043226,GO:0043227,GO:0043228,GO:0043229,GO:0043231,GO:0043232,GO:0043233,GO:0044085,GO:0044237,GO:0044238,GO:0044260,GO:0044422,GO:0044424,GO:0044427,GO:0044428,GO:0044446,GO:0044454,GO:0044464,GO:0045132,GO:0045143,GO:0046483,GO:0048285,GO:0050896,GO:0051026,GO:0051276,GO:0051321,GO:0051716,GO:0061982,GO:0070013,GO:0070192,GO:0071704,GO:0071840,GO:0090304,GO:0097159,GO:0098813,GO:0099086,GO:0140013,GO:1901360,GO:1901363,GO:1903046	-	ATPase domain of DNA mismatch repair MUTS family	MVAIQVHSKRTISGALVGHVNLYSLLHFTSTVEHRDTTKLSTDTTPPEMPHHFPPKKRRRTNEASSTRPGRHRVPSAISTVSSNALSNSQRSATSRSSSVTLAGERNGTLASQTASPPARSVVTPENRSITATPQRSNDDDDGEESQQEIIMAVSVTDRGTVGCAYYVAQTEILYFMEDVELGGADIVDNLKAFIDPTVVLVSIKCQDEVMNRLDPEARNPTASVDGRSDQTRLPYLLECRSGAEFSYEAARTKLANLRIGQEGGPSVTYVVPGDVVTKDSGDGPGGLGSRQGQLLRLSGWIDMESISTVGCAGALLSYIQRRRATTYLPGDHNSHAMFRIGTVEMFSMRDSMFINADTLLSLQIISTEAHPNAQQQGSAGNKKTSGGSKEGLSVYGLFHQFAKTPQGRHLLRQYFLRPSTNPEVITQRLDTLTVLTRSDNLEVIERLTKSLAGVKNMRAATINLRKGISSGASKNRAMSNSVWYSLRLFLFSSLQIGTALQELTGGERLPICLKVAEKFDRRQLARVGQLINDVVDFDESKIQKRTVILTGIDEDLDAAKRTYAGLEDMLSHVAVYIAQQVPAALVSNVNVVFFPQIGFLLSTELDGAAVPSTYTGPEQDPWEKMFTSATHTYFKNSNMTELDEQYGDIHGRILDKEIEIVQKLSQRVLEFEETLNSTSDICGELDSFIALARGAIFHNLSRPRLSDDNIIDIKNGRHPLQELTVSAFVPNDTHIVGGSGEQLCEQPASDTVQSHGGGHQQDTGPSVLLMTGPNFSGKSVYLKQVAVIVYMAHIGSFVPADAALIGLTDKILTRIATRESVSRNQSSFMIDLQQVSIALHLASRRSLCIFDELGKGTDSNDGAGLAAGIFEHLLNRGPQCPKVLGATHFHEIFESGFLTPCLTLGFAQMEVRVDEESSEIDGQITYLYNYRQGRSSSSLGTRCAAMNGVDPSIVRRAEELILIAARGEDLVDACAALPNSELVELTAAEDLARAFLEVEVFEDPRHLLEDLLSAVGSSDQATSV
jg5453.t1	551	531	Yes	1	20	0.999782	Y	0	0	IPR013780,IPR002241,IPR013785,IPR002241,IPR017853,IPR041233	Signal peptide	Extracellular	Non-effector	0.648262	Antimicrobial	GH27,CBM35	NaN	NaN	2.359	2	NaN	NaN	NaN	G	NaN	ko00052,ko00561,ko00600,ko00603,map00052,map00561,map00600,map00603	Alpha galactosidase A	MHSMAILASFGFGLLQAVTALDNGFGRTPPMGFNTYNAAACTINQNLIQSYINSFASQGFRTAGYNIFGLDCGWQGTQRQANGSITYDAKAFPDGIAPLSKLAISKGFQWGLYTDQGVLACDTGVQRPGSLGYETQDALQMRAWNTAYVKVDNCYITADRNAPKDARDDFPKRFGAMSNALADVGIKGMLTCQWGVPYTSPSGLQGPAEWTPPISTSFRVSDDIASGWSNVARIYNQAINVNARGLTGPGRFADLDLLEVGNSGMTADEQASHFAIWAMFKSPLMVSTDLGRLSDATRAVLQNKGLIAINQDSLGKPVLLIQRYTNDNDQFAGPLANGDVAVLLLDTSNAKRNLGIEFAALGISFATVTNLWTGQVVQNANRYFTDVNARGSVPLRLSNVVKSTANAPALKYFEAESATLAGSAAVASCSGCSGGKKVGSIGNGNGNTLTFSGISSRQTSMDVRFDYINCEIGYLGGSNLNIRGASISVNGGTPVAVHFPLTGYNWDKDVQKSYLVRLYGFRTSGTNTITVSGLSSVSQYAPDIDRIGVVV
jg5210.t1	527	NaN	No	NaN	NaN	NaN	0	0	0	IPR036864,IPR001138,IPR001138,IPR036864,IPR001138	NaN	NaN	NaN	NaN	NaN	NaN	NaN	NaN	NaN	NaN	NaN	NaN	NaN	K	GO:0000003,GO:0000122,GO:0000128,GO:0000228,GO:0000501,GO:0000785,GO:0000790,GO:0000976,GO:0000977,GO:0000978,GO:0000981,GO:0000982,GO:0000987,GO:0001012,GO:0001067,GO:0003674,GO:0003676,GO:0003677,GO:0003690,GO:0003700,GO:0005488,GO:0005575,GO:0005622,GO:0005623,GO:0005634,GO:0005694,GO:0006355,GO:0006357,GO:0007049,GO:0008150,GO:0008270,GO:0009889,GO:0009890,GO:0009892,GO:0009987,GO:0010468,GO:0010556,GO:0010558,GO:0010605,GO:0010629,GO:0019219,GO:0019222,GO:0022414,GO:0031323,GO:0031324,GO:0031326,GO:0031327,GO:0031974,GO:0031981,GO:0036349,GO:0043167,GO:0043169,GO:0043226,GO:0043227,GO:0043228,GO:0043229,GO:0043231,GO:0043232,GO:0043233,GO:0043565,GO:0043900,GO:0043901,GO:0044212,GO:0044422,GO:0044424,GO:0044427,GO:0044428,GO:0044446,GO:0044454,GO:0044464,GO:0045892,GO:0045934,GO:0046872,GO:0046914,GO:0048519,GO:0048523,GO:0050789,GO:0050794,GO:0051171,GO:0051172,GO:0051252,GO:0051253,GO:0051321,GO:0051704,GO:0060255,GO:0060256,GO:0060257,GO:0065007,GO:0070013,GO:0080090,GO:0097159,GO:0098630,GO:0098743,GO:0140110,GO:1901363,GO:1902679,GO:1903506,GO:1903507,GO:1990837,GO:2000112,GO:2000113,GO:2001141	-	GAL4-like Zn(II)2Cys6 (or C6 zinc) binuclear cluster DNA-binding domain	MSGAGANYDYHPHQQPASAEPPAPQMALPSIQHFDAQSQQQQQQQQQQPPPPAPQQHYVPPPMPSSYNPSAMHQPMSHAPHSQQHPPPYPPVQYQYHTGAAPPPAPMQSASGQNGMMRYPIQPQASLESRQMSSGHGKKEIKRRTKTGCITCRKRRIKCDEAQPTCRNCQKSKRECLGYDPSAPPYPGAGGTFVPGPVASYPTGAQPHQDYLPAPLDPALSTASPQQMAQNNYPPSLQPQRDVKPVSMEELFAVNDVPPRYREGDASMLQAADFEAIETSFKFHYASGLDRLFETTWYSQRGFAQLREDSELPSYFIQCMEQMSSRDESAGKAAMSMEARLVWLLASLPRTAASRTNGAGLDLLLQELLPRIDAVEHLLTGQFMDPSRVPSHASPPTGQPQGASTANQKYNERAFWHHLAKLVSLRDDQPSGLKEINDSLNAVRAILNMLESRDVLYSLVIGRHIGGRMPGFPQRPLIATSNDPNDEVNKLKVAHGFIGHEEQRGQSQVFQRICSMALRSWMLQRQR
jg4814.t1	217	NaN	No	NaN	NaN	NaN	0	0	0	IPR000182,IPR016181	NaN	NaN	NaN	NaN	NaN	NaN	NaN	NaN	NaN	NaN	NaN	NaN	NaN	NaN	NaN	-	NaN	MSNIKVLKAEDADMDRIFEIAAVAFARNEPVWDTMYPLHWTEEGRAQGADRMRRIKNSDTNTVYLKAVDEDSNVIMGMAKWNIWTEDTIKGSDNVDNAKPNFATPEDEAYATAMVAKFLEERNAAIKRTNGNLVSLDILTVDPAHQGKKVGHALVQWGLREADRLGFEAIVESSVYGKGLYEKHGFVFQKDVKVEVDGYPDRPTGAFSWLIRPRQEN
jg4722.t1	127	NaN	No	NaN	NaN	NaN	0	0	0	NaN	NaN	NaN	NaN	NaN	NaN	NaN	NaN	NaN	NaN	NaN	NaN	NaN	NaN	NaN	NaN	NaN	NaN	MPPFSRSTNKTNLNNSNLLTSVTFTSPAIYAGEEIECIITFRNPARPHAGKDGAGGEEEGKGRDGLRSGTSTRTHSRMPSVASAVSSQQESDTSGLDAFSEEPFAVVRGYDSARTGRDFTGDPVEAE
jg5118.t1	1315	NaN	No	NaN	NaN	NaN	0	0	0	IPR018849,IPR018849	NaN	NaN	NaN	NaN	NaN	NaN	NaN	NaN	NaN	NaN	NaN	NaN	NaN	S	GO:0005575,GO:0005622,GO:0005623,GO:0005634,GO:0005730,GO:0006139,GO:0006725,GO:0006807,GO:0008150,GO:0008152,GO:0009987,GO:0016070,GO:0016072,GO:0022613,GO:0031974,GO:0031981,GO:0034641,GO:0034660,GO:0042254,GO:0043170,GO:0043226,GO:0043227,GO:0043228,GO:0043229,GO:0043231,GO:0043232,GO:0043233,GO:0044085,GO:0044237,GO:0044238,GO:0044422,GO:0044424,GO:0044428,GO:0044446,GO:0044464,GO:0046483,GO:0070013,GO:0071704,GO:0071840,GO:0090304,GO:1901360	-	Urb2/Npa2 family	MVDSEMEDRRSLARLKALDSLPDLESQLAEAKSICNHNARAEMISRWLMGRLKSSPETCKEPQAWEVLAATVRLISPQKIALLLSQLPGVLQATFSAQKLSPWVIYSIAELLNLLLDLGRGADGTAIKAMLSLESPAAASLCGNWFRHLYVPKFEDGGLSIMLSKSLLHPSLQIWELRKRQDSDDMDFNNHCLVSVLPILGVLKGGNESGLKRKRGEPELGSARSYERALESLVAKHTILPARSAFFRKTDPQARRLQRGMTQVTIGETLAALKNSLQNNADQNLVRSAPIVLDIALRSVSTPTPRHRVKERPWVEAVLAALRDCLDHQTEEDQGSALIQLLTAVRINKATLPVEILARIIKDNIARAASSKSAVNWKLVASVIELDANVLSNAFSANEVFDEITSEGAFDGSEDETYRSFIESRWRDEIIVPIMKAYAQSRTLEIFVDCWYKQLQTMQGTADWSVWDSIGDALAEILEGALPAGTIIELIDRFTTTVQETIDSKAKLADPVSTNLRGALCVLESLLQGVRSDALISAVQSRLDRLFSDLFGLSESKGFKTTIASDCHHWRTLTRVFELWYPHWASKQADSDSVASMGFSILSNKTFKSALTQCAAEDSKASLGNQASPRHSAQMYVATLSHCFGQYGGEDGCAGICKKAIEHIAEQKASAADVFVQFPSLLATLQSGLRKDILKALLKPTDVHDAVKDNSATRIRAILCSFQGINKTAILDEFSSVAVQEMKTASKTNSVTYEAVFATTMASIDTASLDQTQRTNILDSILQLPAPKTGTSQPRDRLALVLKLASLPCQDSRLFTDASALWDVVGLLENGVSSETEDESRLDSVENVQLFEEISKRVIRSWLASQDREKSRALLVELSKSIKGRVKSENKAGKLSAGRAGLALLKIAIAMIESDARDAAKELMGHREAKVARAYIDLLTADVETFGSTARNDLADLSELDISNTASVLEALLDLPNSFLAVAGMDPLEHANRISIALNHVRQPHMRSMHMSRLAVMRFRLEAKYMLNKDLLSFTAIGIIENEHPSAREQSDVLSAYEESFADFDVDLKLKVAFDVLTRPPCLQSVGFLVLVRAAIKGLSKEDFDSSSRLPTTLLHRNLQAASQNDKDLHPNEIKSGDELLVRRTALQNLVIIFKEKPFMVNQYGIEQTLYTLQTLLTTCQFAGALYLDMTQVLSTLFLHHRSPRLFESFSNPPPLRHHRGKGSDLVDESRKAQAHAGQFSQYLLHHYCAQVLTGSLGEGVREALLPGLWAVIEAMEVYSSDAIKSLSAAVNNSERAVLRSVYDDWKRFGKWEGL
jg4833.t1	216	NaN	No	NaN	NaN	NaN	0	0	0	IPR003347,IPR041667	NaN	NaN	NaN	NaN	NaN	NaN	NaN	NaN	NaN	NaN	NaN	NaN	NaN	BT	NaN	-	Cupin-like domain	MKSHDGGVVALNTDYLAHYSRTVVPLEITQNDQFVRVEQELSFFLDAAKMATPPALIYLAQASLSDLPPALTADLPTPSIILEAGKGDIYDSSIWLGLAPTYTPLHRDPNPNLFVQLAGKKVVRLFRPNDGLGIFDRVQEEIGGRASASMRGEEMMQGKEKEVLEEVVWGEKAHESGECWEAELGSGDGLFIPKGWWHSIKGVGSGMTGSVNWWFR
jg5009.t1	1150	NaN	No	NaN	NaN	NaN	0	0	0	IPR036028,IPR036028,IPR035821,IPR001452,IPR001452,IPR001452,IPR036028,IPR013761,IPR007131,IPR035800,IPR001452,IPR001452,IPR001452	NaN	NaN	NaN	NaN	NaN	NaN	NaN	NaN	NaN	NaN	NaN	NaN	NaN	U	GO:0000147,GO:0003674,GO:0005488,GO:0005515,GO:0005575,GO:0005622,GO:0005623,GO:0005634,GO:0005635,GO:0005643,GO:0005737,GO:0005856,GO:0005933,GO:0005935,GO:0005937,GO:0005938,GO:0006810,GO:0006897,GO:0006898,GO:0006996,GO:0007010,GO:0007015,GO:0008064,GO:0008150,GO:0009987,GO:0010639,GO:0012505,GO:0015629,GO:0016043,GO:0016192,GO:0022607,GO:0030029,GO:0030036,GO:0030427,GO:0030447,GO:0030448,GO:0030479,GO:0030674,GO:0030832,GO:0030833,GO:0030863,GO:0030864,GO:0030865,GO:0030866,GO:0031967,GO:0031975,GO:0032182,GO:0032271,GO:0032535,GO:0032956,GO:0032970,GO:0032991,GO:0033043,GO:0034315,GO:0034316,GO:0038024,GO:0040007,GO:0042995,GO:0043130,GO:0043226,GO:0043227,GO:0043228,GO:0043229,GO:0043231,GO:0043232,GO:0043254,GO:0043332,GO:0044085,GO:0044087,GO:0044396,GO:0044422,GO:0044424,GO:0044428,GO:0044430,GO:0044444,GO:0044446,GO:0044448,GO:0044463,GO:0044464,GO:0048519,GO:0048523,GO:0050789,GO:0050794,GO:0051125,GO:0051126,GO:0051128,GO:0051129,GO:0051179,GO:0051234,GO:0051286,GO:0051493,GO:0051494,GO:0060090,GO:0061645,GO:0065007,GO:0065008,GO:0071840,GO:0071944,GO:0090066,GO:0097435,GO:0098657,GO:0098748,GO:0099568,GO:0110053,GO:0120025,GO:0120038,GO:1902903,GO:1902904	-	SLA1 homology domain 1, SHD1	MVFLEIARAIYDYSAQSSEELDVQDGDLLFVLERGDDGWWKCKKKAATDDEDEPEGLVPSNYIESAEPTHHAKALYDYTKQTDEELSFKEDARLDVYDESDPDWTLVGFGGEYGFAPAIYIEPAPAPSAADTPSPRDLAPPPMPSRPPAANDGPIPGEDDYPSPAAGNPAAQLAGIIAQRTGGGERVLAPPPPATQREYTPEASDDEPAPSLPQRPISQQTLPASPPHRAQISSSASPRDLEYDRTGTIPSPSRNRAVSTSYDDYNAEPLQSPGSFHLYNVHEMVSHMGKNKKMPTTLGINLARGVIMISPEKSRDGPSKEWTAEKLTHYSIEGKHVFVELVRPSKSIDFHAGAKDTAKEIVAALGELAGAVRQEGLREVLAASAGTAVSGQKKGQMRFEFMAQGDDEVTVAEGDEVIILDDAKSEEWWMVRRLKNGKEGVVPSSYVEITGVVRQETISGLSEARSTVEQNRREEERLTKEAATKNNRDKEGGPISLPERHSSLGGDTRRTSMRGSEKRGSKDQSKSKPDYSRIRTWTDRSGTFKVDAEFIGLREGKIHLHKTNGVKIAVPVSKMAVEDLEYVERATGASLDEDKPLSEIKRRNTLKQQDKDRRNGSQSGGAGASVQKKADYDWFDFFLQCGVNPQICQRYAGAFDRDQMGPEVLPEVNESLLRTLGLKEGDILRVMKFLDAKYDRKNAPNGQDEAEGSSGGLFSGPGGALRNNTRKGRPAPAVQTNDVVDEDAFKPRTAGNSSNDVSASAASKPTNGFDDDAWDIKPARTQTPTVGQSTPTPAATPDPPRPKVNDDIAQLSISAPPLQPTPAPAPPQATTPAQPSQPSQQQPAPVANQAIFDKIASLAPAARQQQQMQPMQTGFQQQPMQTGFQQQPLQSQATAMPRQRPAPPQMNVGFNPPPPRTASAPGYPSQQTGFTATPLQQQLTGYQNSNTLPQQQVQMQPQQTGFTQSQGYGPGFNQQNSLQTMQQNYPALQPQPTGFPMQPPMGQQQGPLYGTGQPGYQMANGQQTGSPFADPPRQPFQSMPSGLSNSFAPQQTGFQPAFNLSQPTGFNGFNGFGAQPTQPAPQLPPQQTGGVFGPSQPLGLQAPAAPLMPQKTGPAPPVRFGVQPGAKPLAPQPTGRANLSKATPHNPFGF
jg4749.t1	504	NaN	No	NaN	NaN	NaN	0	0	0	NaN	NaN	NaN	NaN	NaN	NaN	NaN	NaN	NaN	NaN	NaN	NaN	NaN	NaN	NaN	NaN	-	NaN	MDRLPEELLALICEHCDHAAQKALRLSGKRLQEASTPYVFEKFYMGLFEYGLLSLRDIAKSPLAKHIKEFTLFPDIIPSWTRESYEKAIDMRPNFSLWLQGRKSQIREGYEGIGITSRLYPGDPRREYEALPRHCLTESELDTGWTSFNECVRQQARWSQHREGLLLKECLSLLPNLSKACVQCAIPFSGRTNDWPVWKALRRHVYVGPDDFVWRQEMDEPDFAHMSGQAALCLLEALGYRASFAGTKQVKYLSVHSSHLDPYLSLMNEATSHYAVRRTAAYTTRYQILLESFRHLTTLHLHIPHATVSAHVSGFGMAVETMEFLRSAKHLRKLDLRFGDDEMSPDDEAGTQLETLFDSDDILFPELQSTALATNIPAEILLKFLSNHARSLRRLELRDMLIHNVDLAIEQIPRVVKLDHVYMECLWDDASRTEGDFDVNYLCVLSRGTDYESAYEQSVKAYLLGQSKAFPQIERDGGLGDVRDWAEWQNEYNATVAGSDDDIS
jg5360.t1	121	NaN	No	NaN	NaN	NaN	0	0	0	IPR034014,IPR001529,IPR001222,IPR001222	NaN	NaN	NaN	NaN	NaN	NaN	NaN	NaN	NaN	NaN	NaN	NaN	NaN	K	GO:0000428,GO:0003674,GO:0003676,GO:0003677,GO:0003824,GO:0003899,GO:0005488,GO:0005575,GO:0005622,GO:0005623,GO:0005634,GO:0005654,GO:0005666,GO:0006139,GO:0006351,GO:0006352,GO:0006353,GO:0006383,GO:0006384,GO:0006386,GO:0006396,GO:0006399,GO:0006725,GO:0006807,GO:0008033,GO:0008150,GO:0008152,GO:0009058,GO:0009059,GO:0009304,GO:0009987,GO:0010467,GO:0016070,GO:0016740,GO:0016772,GO:0016779,GO:0018130,GO:0019438,GO:0030880,GO:0031123,GO:0031974,GO:0031981,GO:0032774,GO:0032991,GO:0034062,GO:0034470,GO:0034641,GO:0034645,GO:0034654,GO:0034660,GO:0042779,GO:0042780,GO:0042797,GO:0043170,GO:0043226,GO:0043227,GO:0043229,GO:0043231,GO:0043233,GO:0043628,GO:0044237,GO:0044238,GO:0044249,GO:0044260,GO:0044271,GO:0044422,GO:0044424,GO:0044428,GO:0044446,GO:0044451,GO:0044464,GO:0046483,GO:0055029,GO:0061695,GO:0070013,GO:0071704,GO:0090304,GO:0090305,GO:0090501,GO:0097159,GO:0097659,GO:0097747,GO:0098781,GO:0140098,GO:1901360,GO:1901362,GO:1901363,GO:1901576,GO:1902494,GO:1990234	ko00230,ko00240,ko01100,ko03020,ko04623,ko05169,map00230,map00240,map01100,map03020,map04623,map05169	DNA-dependent RNA polymerase catalyzes the transcription of DNA into RNA using the four ribonucleoside triphosphates as substrates	MLLFCPSCSNSLIITTVPAAHCTPLDRADAGKNRFECRTCPYQMVLDRRYYERKSMTLKPVEDILGGADSWKNVDKTEAKCPTETCDSRMAYFRQVQIRSADEPSTSFYKCVKCTREWREN
jg4652.t1	879	NaN	No	NaN	NaN	NaN	0	0	0	IPR005612,IPR011989,IPR016024	NaN	NaN	NaN	NaN	NaN	NaN	NaN	NaN	NaN	NaN	NaN	NaN	NaN	JK	GO:0000027,GO:0003674,GO:0003676,GO:0003723,GO:0003729,GO:0005488,GO:0005575,GO:0005622,GO:0005623,GO:0005634,GO:0006996,GO:0008150,GO:0009987,GO:0016043,GO:0022607,GO:0022613,GO:0022618,GO:0030684,GO:0030686,GO:0030687,GO:0030689,GO:0030690,GO:0032991,GO:0034622,GO:0042254,GO:0042255,GO:0042273,GO:0043226,GO:0043227,GO:0043229,GO:0043231,GO:0043933,GO:0044085,GO:0044422,GO:0044424,GO:0044428,GO:0044446,GO:0044464,GO:0065003,GO:0070925,GO:0071826,GO:0071840,GO:0097159,GO:1901363,GO:1990904	-	CBF/Mak21 family	MSTKRKSVGNDARPPKKFKPDHAKREEKRAALLFTARADWHNAELPALEQKEITSLPPPRVVEELHQYAMELLETENATYGASHMTGSSSHKFLSTIMSSGTLEDKISALTLLVQESPLHTMKAFDNLLSLSKKKSRNQALMAVAALKDLLGTGVVLPADRKLRAFGKQPGLLSALQGKNFGWTPGEPLPSGLYKLHLLVWAFEDWLKKKYFELLGILETWCNDEIEYSRSRAITYVWELLKDKPEQEENLLRLLVNKLGDTDRKIASRASYLLLQLEVTHPAMKLIITNSVEADCLFRPGQSDHAKYYAIITLNQTILSQKEQETANRLLEIYFALFVQLLKPKEAKDAPLVKINTHGKPQGGGGKAGKMAAKKRKAEERSDESAVQLHDKMIAQVLAGVNRAFPFADTSSAAFDRQMDTIFRVAHSANFNTSIQALMLIQQISSTKHYGAERFYKTLYESLWDPRLITSSKQVMYLNLLYKSLKADLNAKRVQAFVKRLLQVITMHEPPFACGVLYLISELENTFPSIRKMFTEPEVDDEDEEEHFVDAPEDGSAVPEVQPPAQKKVVYDPRKRDPEHSQAERTCLWDILPLIQHFHPSVALFAGAVYGSKEMPPKPDPTTHTLMHFLDRFVYRKPRSKEAVTHGSSIMQPLAGTAAADMLIKPGKEGVKDAPVNTEAFWAKKVEDVAVDEVFFHSYFNVAGTKKRKTSDKADKKSRGDDDDSEDQAEDEIWQAITKSRPDVEGPDSDDDLSMADLESAYDKSDDEEDGSEAESEGGIDLGGDDDDEAATGAQFEDMDGSDLDELPELDESDEEAMFGDDDDVPVALGGDEEAEPGSANARNKKKRSERKKLKQLPVFASADDYAKLLGGDEDEDDM
jg5144.t1	1078	NaN	No	NaN	NaN	NaN	0	0	0	NaN	NaN	NaN	NaN	NaN	NaN	NaN	NaN	NaN	NaN	NaN	NaN	NaN	NaN	NaN	NaN	NaN	NaN	MAPKKKMSSSQPVPAAEPHRTRGATRKRRLSDASNVSDRPSSSHSMTAPPSISATPSKRRKRTLATAEPEEAIIEEEEEHITTTTQTRADPACDTDAGAEDIDTVEVSHKHVRFGGDAEAVDPSDTLIEVTDYKTTATHITPHPNKTMMMKRRTTASPHLGADDGTKRVKRTSTRHSLPAALSGQNGEQECVLQEHEYAPLQEVLEARMSQRLQRQRARDGHMRQLSAQLEAEMQLGNIERVAQIESELTRLRQEQKDGLADSLGDDVDMPDDNMLVLESQGEIAYPDLPGESHLEVSETKLSRGRSLGRSSTLRESTLVAEQVKWDKERDSYRDAIVALQREANDAKAKLQILEIEVQGLAFAGDNVNSIDVLNTIKNSFARVREQVQAAIPGSVPDDASSEELIEILGQHVEEFADCLRTQDKELYEKGVVVAELSKQIEGLLDHLADAKLRNQKLQDNWSQLDASNDDKTRDIEELQEEIEKVELERDTLQTEVDDQAEELKASRQENIVFAVQIDKLNKNVKTYMESEKRLEALIISEEKRYTAEIEQLKNQHQVIVTDLDQRLDEQTRQREGAEQLAEERQTKITMLEQQVLTVETEREALRTDLEHVKALRDDDLHVLATTEKDLQEKSTEVETLDSRVERLEDDLTELNNELDNLRRAVDTERTQREAAEEELDERNNEIEDLNEKLLEQGTQANQLRQKLFEVQQANQKQVKDLQQTAAEREEQFQLDIAEEVERREKADELAQDRAGLIEDLEQSLADIEEEMRGKLAERDARIDALELTVNQQNVELATFKVDLRTAEESYHDLQTQSTRDREELEASIAALQMNITEHETMIAKLRQDALTTAESHNSEIDDRNVRIAELNHAVADYEVQQRELTTEVQSLERRVTAEAEQMLQLQAEKEEEIESLKQQIRDKHAKILVVEEKATLADNQWQEVLLDRDTQIDDLKLERTEAHETIAQLTTNYDDMMEQFAQYVQTTNAQISNMQNAAARSSEVADAEGDAAKANGERLLDVFGNMKVKQVEVVKETTTVHESATKVPSGKKTRGRKKVKDSGIGMMAEEDASMMAS
jg4922.t1	329	NaN	No	NaN	NaN	NaN	0	0	0	IPR013078,IPR029033,IPR013078,IPR029033,IPR013078	NaN	NaN	NaN	NaN	NaN	NaN	NaN	NaN	NaN	NaN	NaN	NaN	NaN	G	NaN	-	Phosphoglycerate mutase family	MELYLIRHGETVDNVGGLYAGVRDSALTIHGVEQARLLGEHLAGRDVIFDRIFASTLSRAFKTAKAIQTAQPVPSAGSDGSAAARNIEVIQVSQLIEQNFGFAEGMSFQTRTDANKTGREAYRDRHKDDPGFVDVESKESIDTRADIFLNEHLLPLFELSAETRPRAVAIVSHGILLSHLWRRLLLRLPPKSVTVAPEVTAIRGTLVLQHLGGWSNTGYLQLAMTKDGPESKPVAVVASAPRLPVPADTTEAVTEKPARTERESGAAEAGDVVREQPSRTITGWSTTIVAVDRKDHLVGLKRQRGGIGRSAHDESQKKLTGFFKKQRTT
jg5438.t1	479	NaN	No	NaN	NaN	NaN	Y	0	1	IPR006598,IPR006598	NaN	NaN	NaN	NaN	NaN	GT90	NaN	NaN	NaN	NaN	NaN	NaN	NaN	S	NaN	-	Putative lipopolysaccharide-modifying enzyme.	MENLISWKRLSFCLVALVILQFIFLSTPWTKSSREAAPKFDVSSPYREAEQSATLRTEAALSASQCANHFPDLYHEVDRATKYWKKQLRRTIAPEDVDISWRNDGALRILIHQNELRVLQTKGTWSNSYRERALAVLSQLQEAVWTASAAGEILPTVEAAIVVDDMSLISGDTHSIWTFTSTDRDPNHQRQWLIPGFSFYSSPGTGSFVDAQRRALQHDSPITDKVQQAVWRGVRWTNPDVRGPLIDSTINKTWANVKEINWETKENFMDMEEMCKYAYVVHTEGRSYSGRLQFLLNCDSVVIVPHLDWKCHYYHLLVAKGPKQNYVPVEAHFGDLEKAMNWHFEHPEESQRIVNNSIATFRSKYFTPAATSCYLRRLVQGYSEVAFTPEVLRPEREGEEQDDRRTQRSSIFANSTTHSTKPAAIELRLFQVRSARRKPQFSYQKPLEADKQGRYEVLIVHRLMLTVPRPILTVENNTI
jg5095.t1	349	NaN	No	NaN	NaN	NaN	0	1	1	IPR036424,IPR036424	NaN	NaN	NaN	NaN	NaN	NaN	NaN	NaN	NaN	NaN	NaN	NaN	NaN	I	GO:0003674,GO:0003824,GO:0004659,GO:0005575,GO:0005622,GO:0005623,GO:0005634,GO:0005635,GO:0005737,GO:0005783,GO:0005811,GO:0006066,GO:0006464,GO:0006486,GO:0006629,GO:0006720,GO:0006807,GO:0008150,GO:0008152,GO:0008299,GO:0008610,GO:0009058,GO:0009059,GO:0009100,GO:0009101,GO:0009987,GO:0012505,GO:0016093,GO:0016094,GO:0016740,GO:0016765,GO:0019348,GO:0019408,GO:0019538,GO:0031967,GO:0031975,GO:0032991,GO:0034645,GO:0036211,GO:0043170,GO:0043226,GO:0043227,GO:0043228,GO:0043229,GO:0043231,GO:0043232,GO:0043412,GO:0043413,GO:0044237,GO:0044238,GO:0044249,GO:0044255,GO:0044260,GO:0044267,GO:0044281,GO:0044283,GO:0044422,GO:0044424,GO:0044428,GO:0044444,GO:0044446,GO:0044464,GO:0046165,GO:0070085,GO:0071704,GO:1901135,GO:1901137,GO:1901564,GO:1901566,GO:1901576,GO:1901615,GO:1901617,GO:1902494,GO:1904423,GO:1990234	ko00900,ko01110,map00900,map01110	to Saccharomyces cerevisiae NUS1 (YDL193W)	MAFSPKQSAKMVTVQEEEAFRRGTLQGQALSPRQREQMLSKYLPKEPINKPKTNAKNDGPRFHHRQRVRPAMRHVLHVLVFNIIHIFFSIYVRSRQIYHALVDRALAVVYYHHRTPELIKRDVKALSKVPQHLSVILELQPEGGKKDGLETLLNDACELAAWSASAGVPMLSIYERTGILKSSLPHLHRRITRTLTSYYGASSPSRPTISLRSPNLPSYSPPTSPDLNPTPSADELSTHHLTILLLDASDGRQTLVDLTKTLAEMSQRNKLRPADVSAELIDAEISESVMGEPDLLIVFGGRVVLQGYPPWQVRLTEIFYAQDNVGGVGYQIFLKALFKYAKAEFRFGR
jg4469.t1	339	NaN	No	NaN	NaN	NaN	0	0	0	IPR036812,IPR036812,IPR023210	NaN	NaN	NaN	NaN	NaN	NaN	NaN	NaN	NaN	NaN	NaN	NaN	NaN	S	NaN	-	Aldo/keto reductase family	MSLPKSFDIKVADGKTIAIPSVGYGTWASGGHGWAKDAVLEALKAGYRHLDCAWMYGVDQEIGAAIKESGVPRSEIFITSKFWPHFGHPSNVELCLDHVLEQMGVDYVDLWLAHWPYVAKPESREVLFTLKNPEAGGHDKGMLKENGKPVVDWEHTSSNICKQAGKEGSFVPTWNAMKALVRSGKTRAIGLSNFSVAELADIIPHASDVPISCNQIEVHPWLPQNELVEFGKKNDILTTCYSPFAGQKADGATLLKDEKILELAKKNDMDVGQLLQSWAVGRGTVPLGKSATPSRIKSNLAIRKLSEEDTKAIDALAQPGDSGRTVDFREAWGVPLFKN
jg4598.t1	230	NaN	No	NaN	NaN	NaN	0	1	0	IPR007741,IPR007741,IPR036249	NaN	NaN	NaN	NaN	NaN	NaN	NaN	NaN	NaN	NaN	NaN	NaN	NaN	J	NaN	-	Mitochondrial ribosomal protein L51 / S25 / CI-B8 domain	MDVDVMVPIRDVDFLEGDPLRSAKPNLDLWDGLLMETSLSHLTFNLSHISVLKMVSILKRMRKLQTRLLAIRLGSGAIVLPKDVKRIHLSFAPKINGGHMGARKFWRHELVRMKYHNPSVPMTVERTELQDGPAVMSVHFAAKDGETSDRVESINMKSYTNSEILDALMNLTKASPVEPTAEDRETMAKLQEQAVASERDSQRALELRAKQKREQQILEQARGDVASQEA
jg5245.t1	355	NaN	No	NaN	NaN	NaN	0	1	1	IPR013094,IPR029058,IPR029058	NaN	NaN	NaN	NaN	NaN	CE10	NaN	NaN	NaN	NaN	NaN	NaN	NaN	V	NaN	-	Steryl acetyl hydrolase	MAHRTETTLLDKLLLLPLLAKVLTAAFFRAIYTPFNTGSKANGTVKDIIFAGMRALLGNVNPGQEHFLKSLQTTDQTYLDFAAKQKFEPETSTLDSGLKLHWLGPKTASRVFLYFHGGGYLYSCSAGHFQWLFDLQNDISKDISIVVPSYTTSPGGQYPTQLKQAAEALNWLIEKEGRSPQEIILGGDSAGGNLCMALLSHLLHPHPDAIKIELQQPLASTILISPWVKFGTDDPSWTRNVSTDMFVPEAEQRWANLFLGSSPRDSYNEPIRGDSEWYSGLDKVVSDVLIWGGGGEVLIDSIRDFGKILAAAHPRTKLAVQPGAGHEDFIFEATIGVKVKPEGTRLVESWITERC
jg5471.t1	453	NaN	No	NaN	NaN	NaN	0	1	1	IPR036298,IPR016087,IPR016088	NaN	NaN	NaN	NaN	NaN	NaN	NaN	NaN	NaN	NaN	NaN	NaN	NaN	S	GO:0005575,GO:0005622,GO:0005623,GO:0005737,GO:0005739,GO:0043226,GO:0043227,GO:0043229,GO:0043231,GO:0044424,GO:0044444,GO:0044464	-	Chalcone isomerase like	MSSTRTAMRLLSPRIQCLQRKPVSHIQLRLASSRYSNPAKRSFNGAPALAPSFVGGPTATHDALANTQNAQNARPPTGLDAVADRLAWEEKRAHALRRMRFAGMGLLLSLFGMAVLLYNLDLDDLEKAEKEKRQRLTGTQQLDASDDTNAQFQGKEVHVIGAGDGKRIVAQGQGVEIDLVETGTSSVPHFPRTIYLPRDGSERDAGAVPNPAANPGNEDNQEQYTLLGLGIRTVSFLSIQVYVVGMYIRTQDLSALQEKLIHNINETASTLILSEKEELKKRLLDPVASREIWLELLKTPGLKTAWRVTPTRNTDYGHLRDGWITGINNRIREFKQAAQGAETEYEAEDFGKSIGEFKNIFAGGKAPKGSVMILSRQRNGSLDVWFQAKPGGTPEEQKMQKLGHVADERIGKLIWLGYLAGEKVSSEAARKGVADGCVSFASRPTGSAETMIR
jg4914.t1	271	NaN	No	1	16	0.999625	Y	1	1	NaN	NaN	NaN	NaN	NaN	NaN	NaN	NaN	NaN	NaN	NaN	NaN	NaN	NaN	NaN	NaN	-	NaN	MRASTFVLALPALAAAQQQIPLVDQVKGWFAKATESLGAVVSSASESVSVKAPNPVASGAAKVVELKVENIGLDNHKNVIKPNNPSSSTGIETWMIFVSGGNKTCYGMCNTADKAFNESVVLMAASPNPPNLARLNCETDPVLCNAWAISPPQIVHVQLPQPSADQSTPATTVRSIPLNRTNVTTTEIAAIHLQDKYLETTPYEGLFHPFDGQLAKLGLNIPFGYAIWGFSLVPSWALMIGISFISRTFMGRRMGAPTAPAAGVPAPAAAQ
jg5510.t1	510	NaN	No	NaN	NaN	NaN	0	10	10	IPR036259,IPR036259,IPR005828	NaN	NaN	NaN	NaN	NaN	NaN	NaN	NaN	NaN	NaN	NaN	NaN	NaN	P	NaN	-	Belongs to the major facilitator superfamily. Sugar transporter (TC 2.A.1.1) family	MARKYLGGSGDALTVWISVAASTVLIFYGYDQGVFGNVIISEDFLETFGHPSPNTQGTMTSIYNIGCFIGAMSTILTGDYLGRPRQILVGSAVIAVGAVIQTTSYDVPQMMQAFWQAETSKMSSRGRLVIIQMANCITGFSISNWLTLGFSFAPRDVAWRFPLAFQIFFTMCIWAMCPFLPDSPRLLIRKGKYEEASEVIAALQGNGATPDSPSVRAQFDIIKHVLDREHVNTYTWWQLISGRGPAGVLRRMILGAAMQCMNQVSGINVTSYYMSYILINALSISPLLSRVLAACGSVDYLIFACLAYFVIERYGRRKVMMSSAAACSICWICIAIAQGLEEKGGNNYVLGSVAVAFFFAFFASFGMGVLGVPWLYPTKINALEMRTKGASLAMATNWICNYAVVQATLPGIENLGYKFWIVWAVICAAFIPVTYLFYPETANRSLENIDRFFASEPGIVICRNKLATQLSRPTVYHEEDEKFEQAAEKDGRQRSLEKGDSGVMVEKVAV
jg4650.t1	303	NaN	No	NaN	NaN	NaN	0	0	0	IPR013085,IPR036236	NaN	NaN	NaN	NaN	NaN	NaN	NaN	NaN	NaN	NaN	NaN	NaN	NaN	A	GO:0000375,GO:0000377,GO:0000398,GO:0006139,GO:0006396,GO:0006397,GO:0006725,GO:0006807,GO:0008150,GO:0008152,GO:0008380,GO:0009987,GO:0010467,GO:0016070,GO:0016071,GO:0034641,GO:0043170,GO:0044237,GO:0044238,GO:0045292,GO:0046483,GO:0071704,GO:0090304,GO:1901360	-	U1 zinc finger	MSEYWKSTPSYWCKFCSQYVRDSPLERKNHEASGKHQNNIQRNLRELHKGREREERDKQRAKDEVARLNGLVGDKSGNTKSTLQPPSRPVQAQPLATPSSLAAQRKAHAEQLAAMGVELPEELKKEVTGVGNYHVVAERVVSPAEGGAISAHRSLAEILADAKRGDAERPQEIDSEGEVEKISRRAYKRKAEEVEGARDEEAAPKRQAWGSNIKTYAGKTEAVDDGPDLDALLNGVAKEREPEVKPEKPEEGKDVKQEGDNETAKPLSEIPDVSSTRSTGLKTEVDAASSAPAIVFKKRKGKK
jg5399.t1	328	NaN	No	1	17	0.50018	Y	1	0	NaN	NaN	NaN	NaN	NaN	NaN	NaN	NaN	NaN	NaN	NaN	NaN	NaN	NaN	NaN	NaN	-	NaN	MPSIRSILLVGVPLAAASQEVFDSREAVPEPRHSIVEAGRNAIERAVDTARVELGLKRYLRKRQDSNATVAATVTVSEVITATVSLPLGSDTAATSSTPSQETIISVSTTLVSVPVTTEQPTGTSSEAPPSSSNEPSSTPPVIVDPTTSSSEPATSSSPASEPFSQPASNPPSSAAIAPTTTAALPSQTTFAVITPAGSVVTSVPEVATVTAASGEGVVLTSPTPGGIYTNTRNGGGVAIVTYTPDGGTVNEVRFRTTTLPNGSLSTLTSYVTPGSPAEPTAGGSSVSGSGGDGAPQLQSGAAGSSTWYAAEVAMLLGAAVGVAAMML
jg4851.t1	474	NaN	No	NaN	NaN	NaN	0	0	0	IPR029063,IPR030382	NaN	NaN	NaN	NaN	NaN	NaN	NaN	NaN	NaN	NaN	NaN	NaN	NaN	A	GO:0000959,GO:0000963,GO:0001510,GO:0002939,GO:0003674,GO:0003824,GO:0005575,GO:0005622,GO:0005623,GO:0005634,GO:0005737,GO:0005739,GO:0005759,GO:0006139,GO:0006396,GO:0006399,GO:0006400,GO:0006725,GO:0006807,GO:0008033,GO:0008150,GO:0008152,GO:0008168,GO:0008173,GO:0008175,GO:0008757,GO:0009019,GO:0009451,GO:0009987,GO:0010467,GO:0016070,GO:0016423,GO:0016740,GO:0016741,GO:0030488,GO:0031974,GO:0032259,GO:0034470,GO:0034641,GO:0034660,GO:0043170,GO:0043226,GO:0043227,GO:0043229,GO:0043231,GO:0043233,GO:0043412,GO:0043414,GO:0044237,GO:0044238,GO:0044260,GO:0044422,GO:0044424,GO:0044429,GO:0044444,GO:0044446,GO:0044464,GO:0046483,GO:0052906,GO:0070013,GO:0070525,GO:0070900,GO:0070901,GO:0071704,GO:0090304,GO:0090646,GO:0140053,GO:0140098,GO:0140101,GO:1900864,GO:1901360	-	Specifically methylates the N1 position of guanosine-37 in various cytoplasmic and mitochondrial tRNAs. Methylation is not dependent on the nature of the nucleoside 5' of the target nucleoside. This is the first step in the biosynthesis of wybutosine (yW), a modified base adjacent to the anticodon of tRNAs and required for accurate decoding	MADEDMWRPPVNRLMRTLDRSFFQRKIELKAARVFDNKNIFKIRTALERSKDALSRDRLGSVHPDPDAELAAAGRRCILLRPEVKTEAATTADVERDSTQSEESNIPWPHSTTVTELVDQELIAIVPYQLPLEYDYWTYHDIISAILPEDEQGEIPSGFSQVGHVAHLNIRDEYLKHKHLIAEILMDKNPGVKTVINKIDDVGEESEFRTFKYEVLAGPDDLNVMISEESCTFKFDYSKVYWNSRLNTEHRRLVGIFQEGEAVCDLMAGIGPFAVPAGKKKIFVWANDLNPDSYVSLQDAIKRNKVQDYVQPFNEDGRTFVHSAVAALATENRSVEIKKKVSRKDAAANSGVVQTIKQPRTFDHFVMNLPASAITFLPSFIGMYPPCVRETLGDEIKMPLVHVYCFSTKSDDNVEEGIKICEEISRQLQYEIKPGKIVHGGVEIYDVRDVAPKKRMFCASFRLPEEVAYRAAKE
jg5376.t1	253	NaN	No	NaN	NaN	NaN	0	0	0	NaN	NaN	NaN	NaN	NaN	NaN	NaN	NaN	NaN	NaN	NaN	NaN	NaN	NaN	NaN	NaN	-	NaN	MLVQAHPFTISQTFVTTSSTCTTHQHTSTPASNPIPPIPSSKMATNDFTPREDQIMAAAWRCFEGGEPKVDFKKLAPLVGMTNQGSAVNAWAKIKKKLAAGTNDFTARESQIMACAWRCFEGEPKVDFKKLAPLVGMSNPGSAVNAWAKIKKKLAARALEMAGNSSVDGDGDDTTISTSTPKPKATPKKRARSEYKGDGDETPTKKAKATPKKGRGKAVEDTENDVEDNENAVPVKAETVENEGHAVEAGDLL
jg4420.t1	563	NaN	No	NaN	NaN	NaN	0	0	0	NaN	NaN	NaN	NaN	NaN	NaN	NaN	NaN	NaN	NaN	NaN	NaN	NaN	NaN	NaN	NaN	NaN	NaN	MTPIAAKGENVDQAIQRVSRLKRPERPKLDELEFEMVVGKGKERVVNTSKMKEDMPGSSDLLENVSPTDTAVGSISAPIPTRSASSSSSIPRLATRHRRSGAISLSEGEQPQLHFISTAKGASMDSSIEVPSRGKERAAADPSITSTTTDRDERHDSAGFASDLSARLDSVRSRGKIWKKPGGFRPLPADLGINKADTAADDSVPRSLPSVWVSTPREDVAQGQLPPPRSPRPASIPLPGPRTNTSAGREALGAFIASRGPVTYSSRPPIALAGPREQPPSKRKRTSPSKKKEIDVVPDPPTSADIVPSTPRLPSTGWGEFAQVAQRTDHIPPLQPAAPTDGDGDRSTGPAKMIRTRSKSRGRIEERKEDETMADQPDIVLYANTHRHVFPSLDYFLGELAPVPFPQPTTNVTEIEERLREFGIRSREIASPLGELRLTPAEEEERKADLERRLEGMKELQAMTGGVLAVGSGGSSVLLTKTGQQQGEQLVLQMEEDKEQREQDSKDRFRYDIREATTILSTRPKTPRLGTPTVQIDDTANDDAKSDHSIAVDSDTPPESESQ
jg4993.t1	125	NaN	No	NaN	NaN	NaN	Y	1	0	NaN	NaN	NaN	NaN	NaN	NaN	NaN	NaN	NaN	NaN	NaN	NaN	NaN	NaN	NaN	NaN	NaN	NaN	MMTLRGATSGTVFLPAGSSPTLPSEYSHVQTTRPSPTTKMQLLKSTLILSLVSGAFATMTCAKAVEINSPGGICRGDRNTPDEGTWMNCDPDAPCKPDPITGYGANCYIAINPQNGRQQAICNGQ
jg4595.t1	395	NaN	No	NaN	NaN	NaN	0	0	0	IPR004907,IPR036132,IPR004907	NaN	NaN	NaN	NaN	NaN	NaN	NaN	NaN	NaN	NaN	NaN	NaN	NaN	C	GO:0000221,GO:0000322,GO:0000323,GO:0000324,GO:0000329,GO:0003674,GO:0003824,GO:0005215,GO:0005575,GO:0005622,GO:0005623,GO:0005737,GO:0005773,GO:0005774,GO:0006810,GO:0006811,GO:0006812,GO:0006873,GO:0006885,GO:0007035,GO:0008150,GO:0008324,GO:0008553,GO:0009987,GO:0015075,GO:0015077,GO:0015078,GO:0015318,GO:0015399,GO:0015405,GO:0015662,GO:0015672,GO:0015988,GO:0015991,GO:0016020,GO:0016021,GO:0016462,GO:0016469,GO:0016471,GO:0016787,GO:0016817,GO:0016818,GO:0016887,GO:0017111,GO:0019725,GO:0019829,GO:0022804,GO:0022853,GO:0022857,GO:0022890,GO:0030003,GO:0030004,GO:0030641,GO:0031090,GO:0031224,GO:0032991,GO:0033176,GO:0033178,GO:0033180,GO:0034220,GO:0036442,GO:0042592,GO:0042623,GO:0042625,GO:0042626,GO:0043226,GO:0043227,GO:0043229,GO:0043231,GO:0043492,GO:0044422,GO:0044424,GO:0044425,GO:0044437,GO:0044444,GO:0044446,GO:0044464,GO:0044769,GO:0045851,GO:0046961,GO:0048878,GO:0050801,GO:0051179,GO:0051234,GO:0051452,GO:0051453,GO:0055067,GO:0055080,GO:0055082,GO:0055085,GO:0065007,GO:0065008,GO:0090662,GO:0098588,GO:0098655,GO:0098660,GO:0098662,GO:0098771,GO:0098796,GO:0098805,GO:0098852,GO:0099131,GO:0099132,GO:1902600	ko00190,ko01100,ko04145,ko04150,ko04721,ko04966,ko05110,ko05120,ko05323,map00190,map01100,map04145,map04150,map04721,map04966,map05110,map05120,map05323	Subunit of the peripheral V1 complex of vacuolar ATPase. Subunit C is necessary for the assembly of the catalytic sector of the enzyme and is likely to have a specific function in its catalytic activity. V-ATPase is responsible for acidifying a variety of intracellular compartments in eukaryotic cells	MPSQTFFLVSLPNSINPSGNRDEALTTLRSAVSADAATTYPFAIPDFKVGTLDALVQQADELAKLEQGCKGVADKVADSLRTLLEGDEEKLQEQKVVNDRPVENYLQSFQWNKVKYRADKPIAELIDTLQKEIAAVDNDVKAKYTQYNNSKTALASMQRSHTGNLSQKSLASVVNPATLLQPDASEYLVQHIIAVPSNLVKDFLKSYESLTPMVVPRSAQLLAKDDEFQLYAVTVFKKHSQEFAHKCREQRWTPREMKFTEGGREAEEKELSKLEKEERRLWGEALRLGRTGYSDAVQGWIHVLTLRVFVESVLRYGLPLDYVCGLLKTDTKRAKKAKAGLDSRFAELGGNAVSKDKKGRVKQDDSQLQQEMAQSGFGGGDSGYEPYVFYEFELI
jg4417.t1	377	NaN	No	NaN	NaN	NaN	0	1	1	IPR029044,IPR029044	NaN	NaN	NaN	NaN	NaN	GT62	NaN	NaN	NaN	NaN	NaN	NaN	NaN	I	GO:0000030,GO:0000032,GO:0000136,GO:0000137,GO:0000139,GO:0003674,GO:0003824,GO:0005575,GO:0005622,GO:0005623,GO:0005737,GO:0005783,GO:0005794,GO:0005795,GO:0005801,GO:0006056,GO:0006057,GO:0006464,GO:0006486,GO:0006487,GO:0006807,GO:0006950,GO:0008150,GO:0008152,GO:0009058,GO:0009059,GO:0009100,GO:0009101,GO:0009266,GO:0009408,GO:0009607,GO:0009628,GO:0009987,GO:0012505,GO:0016020,GO:0016021,GO:0016043,GO:0016740,GO:0016757,GO:0016758,GO:0019538,GO:0030173,GO:0030447,GO:0031090,GO:0031224,GO:0031228,GO:0031300,GO:0031301,GO:0031501,GO:0031505,GO:0031506,GO:0031984,GO:0031985,GO:0032991,GO:0033554,GO:0034605,GO:0034645,GO:0035690,GO:0036168,GO:0036180,GO:0036211,GO:0040007,GO:0042221,GO:0042493,GO:0042546,GO:0043170,GO:0043226,GO:0043227,GO:0043229,GO:0043231,GO:0043412,GO:0043413,GO:0044036,GO:0044038,GO:0044085,GO:0044182,GO:0044237,GO:0044238,GO:0044249,GO:0044260,GO:0044267,GO:0044422,GO:0044424,GO:0044425,GO:0044431,GO:0044444,GO:0044446,GO:0044464,GO:0045229,GO:0050896,GO:0051716,GO:0070085,GO:0070589,GO:0070887,GO:0071554,GO:0071555,GO:0071704,GO:0071840,GO:0071852,GO:0097502,GO:0098588,GO:0098791,GO:0098796,GO:1901135,GO:1901137,GO:1901564,GO:1901566,GO:1901576,GO:1902494,GO:1990234	ko00513,ko01100,map00513,map01100	Glycosyltransferase family 62 protein	MAVSRSLRRNNAITYVLATILCVFFLYFFFGDSTAIPAIARAPRQFLQSKDAASNALSPPSLPFRKTAALGPDEHPAPPPVVHYHMDNVTTSSDPVGNREAVLILTPLARFYQEYWDNLCKLSYPHELISLGFIIPKGREGNLATKELQERIAKTQAPTNKNRFASITILRQDEEPRIGQSESERHAMAAQKERRAAMSKARNSLLFTTLGPTTSWVLWLDSDIVETPPTLIQDLASHDKPVIVPNCFQRYMNTETQAMDIRPYDYNSWQDSPTAKEMAAKMGPDEVLLEGYAELATYRNLMARLHEPGGDPRRLMDLDGVGGTALLVKAEVHRDGAMFPPFPFYHLIETEGFAKMAQRLNWRSYGLPNYLVYHYNE
jg5480.t1	335	NaN	No	NaN	NaN	NaN	0	0	0	IPR002347,IPR036291	NaN	NaN	NaN	NaN	NaN	NaN	NaN	NaN	NaN	NaN	NaN	NaN	NaN	Q	NaN	-	short chain dehydrogenase	MSLLSILPQFIYRQLFTTPPAPTKDCSSKTIIVTGANTGLGREAARHYVQLHAAKVILACRNLEKGEAAKKDIETSTGRKGVVEVWQLDLSSLESVKAFAKKAQGLERVDVLLENAGISAPYFKLEEGNESTITVNVISTFLLALLMLPKLQETGKNHNSIPNLAIVSSEAHYFTGFPERKSSSIFNTLNDRSSARMMDRYNISKLLEVYVCREIAQNHPVSQLGVTLTFVNPGFCHSELIRPDAPAAVKIGIKVMKALLARTTEVGSRTLVDSGLRGQEDHGCYLSDCKVNEVAKLVTQEPETQTRVWRELAAKLEEIEPGVTKNLERGPSAKL
jg4842.t1	706	NaN	No	NaN	NaN	NaN	0	0	0	IPR039461	NaN	NaN	NaN	NaN	NaN	NaN	NaN	NaN	NaN	NaN	NaN	NaN	NaN	O	GO:0003674,GO:0003824,GO:0004177,GO:0005575,GO:0005622,GO:0005623,GO:0005634,GO:0005737,GO:0006508,GO:0006807,GO:0008150,GO:0008152,GO:0008233,GO:0008238,GO:0008239,GO:0016787,GO:0019538,GO:0043170,GO:0043226,GO:0043227,GO:0043229,GO:0043231,GO:0044238,GO:0044424,GO:0044464,GO:0070011,GO:0071704,GO:0140096,GO:1901564	-	Belongs to the peptidase M49 family	MLENAMDETTLKQYLADDPPTCAPLAIRPHFEALSKQEKVYAHHISRAAFAGTRINLRQVSPESEAIYDFILALHSASNGDWKKLQSQAGISDGDLKHFLNYAAQFLGNTGNFKSFGDSKFIPRLPAASVAALAKASPQAEKIWRSIQDAMYDTSSVAKLHLGYPEDGAVSTYYPDSPNISTAEITYVSDFLKDKGLLPENTRLRKTSSGDFELLIASAVTSPAHPDLKVSEWTLEDPVKGKKLRLVYGDHAKEMATISANIAEAKKHALNSVEASMHGDYLQSFHDGSMLAHVESQRHWIQDKGPMVECNIGFIETYRDPAGVRGEWEGFAAMVNKERTKAFSKLVESAPSQIPKLPWDANFEKDKFLSPDFTSLEVLSFAGSGIPAGINIPNYDSVRQNDGFKNVSLGNVLSAASPKEPTPFISAEDQDVYDKYKNEAFEVQVGLHELLGHGCGKLLQETEPGVYNFDVNSPPKSPIDGEPISSWYKPGETWGNIFGGSGPSIEECRAECVAMSLCPDYGILEIFGFGNGEEDLHGVAGDVLYVCYLQMARAGIAALQFWDPNSRKHGQAHMKARFAILNVFLSAGPEFCKLEYKQDDLSDLVIRLDRTKIESHGRPAVNAFLQKLQIYKATADFKAGTELYEGVTTVNKWYAEKLRPEVLRQAKPRKVFVQANTFMEGDDVVLKEYEATPEGMIQSFVERDYI
jg4465.t1	180	NaN	No	NaN	NaN	NaN	0	0	0	NaN	NaN	NaN	NaN	NaN	NaN	NaN	NaN	NaN	NaN	NaN	NaN	NaN	NaN	NaN	NaN	-	NaN	MRSDKKKAKRSAIKLAHANQRPLSRFLSLPQEPRDVIYGYVVLSGPATLSRKSKQAKLISTSPLLSTSRQVREEYASILNTHAIQIFTTVTDFNLAHVVRYLNKLSARELKLLPGLERPSERESSLTSTLRKTVRQTQKACKNGCSAARTPVRRVRTSRPSTVSTTAIQEATETATRFVN
jg4956.t1	548	528	Yes	1	20	0.998661	Y	0	0	IPR009011,IPR012913,IPR009011	Signal peptide	Extracellular|Endoplasmic reticulum	Non-effector	0.662932	Antimicrobial	NaN	NaN	NaN	42.7	7	NaN	NaN	NaN	S	GO:0003674,GO:0005488,GO:0005575,GO:0005622,GO:0005623,GO:0005737,GO:0005783,GO:0005788,GO:0006508,GO:0006511,GO:0006516,GO:0006807,GO:0006810,GO:0006886,GO:0006950,GO:0006986,GO:0007154,GO:0007165,GO:0008104,GO:0008150,GO:0008152,GO:0009056,GO:0009057,GO:0009100,GO:0009987,GO:0010033,GO:0010243,GO:0010498,GO:0012505,GO:0015031,GO:0015833,GO:0016020,GO:0019538,GO:0019941,GO:0023052,GO:0030163,GO:0030246,GO:0030433,GO:0030968,GO:0030970,GO:0031974,GO:0032527,GO:0032991,GO:0033036,GO:0033554,GO:0034099,GO:0034613,GO:0034620,GO:0034976,GO:0035966,GO:0035967,GO:0036503,GO:0042221,GO:0042886,GO:0043161,GO:0043170,GO:0043226,GO:0043227,GO:0043229,GO:0043231,GO:0043233,GO:0043632,GO:0044237,GO:0044238,GO:0044248,GO:0044257,GO:0044260,GO:0044265,GO:0044267,GO:0044422,GO:0044424,GO:0044432,GO:0044444,GO:0044446,GO:0044464,GO:0045184,GO:0046907,GO:0050789,GO:0050794,GO:0050896,GO:0051179,GO:0051234,GO:0051603,GO:0051641,GO:0051649,GO:0051716,GO:0065007,GO:0070013,GO:0070492,GO:0070727,GO:0070887,GO:0071310,GO:0071702,GO:0071704,GO:0071705,GO:0097466,GO:1901135,GO:1901136,GO:1901564,GO:1901565,GO:1901575,GO:1901698,GO:1901700,GO:1903513,GO:1904587	ko04141,map04141	Glucosidase II beta subunit-like protein	MKHLLALPAVLRTAVILASASQHSFSVQDDLLAFPQYTIRFQDEWTSEAEALSKLSNNGKAHEHLRTDGDEQQKEQYELQQRLGSAPDGEPAEPQPVEYERLVLDGHSWLCEVPIVKKKEQTPNANDTETKAEEEKELARATDRGWELLSGMEGSCIFFIGGWWSYRFCYNQSVKQFHQLPLARGVPNYPPQEDPSIPGFILGTYSKGADDEDDHKDDNWEGGSALDKTGGKRTRGGPGELVQHGESRYLVQTLGGGTRCDLTGKERKIEVQYHCNPQSADRISLIKETSTCAYLMVIQTPRLCNDVAFQPPQKDQPNTVSCSPILSDDEVEAYEHELAEVKDLERELKEQDEANFLGGAAFSPLLPVGDIIVGGHALVPPGKKIEKSSIVGGGVYVETLASSDGKMLSKEDLKKLGLPDMEAVEKLRKELEKYAKGEQWKLDVVDTPGGREYRAIVGSEDDDKPASEEGIVKAEKKQQGQQKDGKEAGKLRDGTAEGDKLKDGKEARKPKNAVKAQALKHDPEGKPEQQEEGTEPEGSEEEFFKEEL
jg4687.t1	110	NaN	No	NaN	NaN	NaN	0	0	0	NaN	NaN	NaN	NaN	NaN	NaN	NaN	NaN	NaN	NaN	NaN	NaN	NaN	NaN	NaN	NaN	NaN	NaN	MGFHSSGSNNTPALAIATIATALEPFPMDSTKAKSAGFGTDSAMRIGLPSIPTLFLSVIRMSARKVVTAPRHRRESRKSWSSHVDNSFVRLQSAHGFTSMARKVDYLSDR
jg4670.t1	86	NaN	No	NaN	NaN	NaN	0	0	0	IPR036549,IPR036549,IPR003213,IPR003213	NaN	NaN	NaN	NaN	NaN	NaN	NaN	NaN	NaN	NaN	NaN	NaN	NaN	C	GO:0005575,GO:0005622,GO:0005623,GO:0005737,GO:0005739,GO:0005740,GO:0005743,GO:0005746,GO:0005751,GO:0005758,GO:0006996,GO:0007005,GO:0008150,GO:0008535,GO:0009987,GO:0016020,GO:0016021,GO:0016043,GO:0017004,GO:0019866,GO:0022607,GO:0031090,GO:0031224,GO:0031966,GO:0031967,GO:0031970,GO:0031974,GO:0031975,GO:0032991,GO:0033108,GO:0033617,GO:0034622,GO:0043226,GO:0043227,GO:0043229,GO:0043231,GO:0043233,GO:0043933,GO:0044085,GO:0044422,GO:0044424,GO:0044425,GO:0044429,GO:0044444,GO:0044446,GO:0044455,GO:0044464,GO:0045277,GO:0065003,GO:0070013,GO:0070069,GO:0070469,GO:0071840,GO:0098796,GO:0098798,GO:0098800,GO:0098803	ko00190,ko01100,ko04260,ko04714,ko04932,ko05010,ko05012,ko05016,map00190,map01100,map04260,map04714,map04932,map05010,map05012,map05016	This protein is one of the nuclear-coded polypeptide chains of cytochrome c oxidase, the terminal oxidase in mitochondrial electron transport	MSDDEERVTMPFKFVTGFDARFPNQNQTKHCWQNYVDYHKCILAKGEDFKPCRQFYLAYRSLCPIGWSNRWDEQREAGTFPCRLDQ
jg5294.t1	174	NaN	No	NaN	NaN	NaN	0	0	0	NaN	NaN	NaN	NaN	NaN	NaN	NaN	NaN	NaN	NaN	NaN	NaN	NaN	NaN	S	NaN	-	mismatched base pair and cruciform DNA recognition	MTDKDTSTLQSYVDSATGAVQSAVGSLTGNTTEQARGQQKKDVAHTKDELSHAGANMGGHDISASGVAKNDPNRNEGSWNQTVGSGKEFVGGALGLDGLKKEGQQQNEEGKAQEAAGQLNDLGTGVMNRVSGTVGGAVAGLTGDREAQVKAQEKHDQGKTLQRGVESEVSKQAQ
jg4988.t1	183	NaN	No	NaN	NaN	NaN	0	0	0	NaN	NaN	NaN	NaN	NaN	NaN	NaN	NaN	NaN	NaN	NaN	NaN	NaN	NaN	NaN	NaN	-	NaN	MSAEVQDQVPLSKVDSAIDDTPGSPSEKPIRHRRTSSTVSGVFNILDLEKEGVDLAIAPETQKLNWKLNQSPSTIDDPAYLSLPLCKPPIKKIDLRFPLGLEVTARNNKGVTIKDAMDAIHKQFKKKADDELDAPYLAGFEWDREEAYTRFIVHQKKTGDAPSGGAGGKKKKNKGGSGEDAAS
jg4797.t1	77	NaN	No	NaN	NaN	NaN	0	0	0	NaN	NaN	NaN	NaN	NaN	NaN	NaN	NaN	NaN	NaN	NaN	NaN	NaN	NaN	NaN	NaN	NaN	NaN	MQNPQFRTGTAQTAPPRAPPAAITDTAVAGATPFDGLAVAEAMAEEDADLVDEAAAAKATMLKAKTAENCILHVDAR
jg4726.t1	243	NaN	No	NaN	NaN	NaN	0	0	0	NaN	NaN	NaN	NaN	NaN	NaN	NaN	NaN	NaN	NaN	NaN	NaN	NaN	NaN	NaN	NaN	-	NaN	MSKKGAVPDAWDDDWVKAADKPDIQQSSQDGPAAKLTKAERRAQHAEQQKQLWDTAENPGRFHWLETQGVAPLKQEFIAPVTLLSRKPPTTAKREDDEDSEEEARKKREASMEERQRKAELERKEKQKRYAEARERIMGTSSPAQAPNSRDSSQGRSNTRQRGGKQAGARRSQPDSPAEPSSSANSSSQQLFDPEDMGRRLMTKRESSSMPREDMPMRQPRGPESGRGGFGFGFAGRGGMTGP
jg5537.t1	312	NaN	No	NaN	NaN	NaN	0	0	0	IPR036291	NaN	NaN	NaN	NaN	NaN	NaN	NaN	NaN	NaN	NaN	NaN	NaN	NaN	Q	NaN	-	KR domain	MSNSFQKSPNTAGISTIEKCENTTNSHNMAANGEMSRGRLAGKNAIITGAAGGIGLETTILFLREGANVLMTDISESALEKAIAKAKSLAPNAVGKVETAKVDVSKEIDVQAAIEKLDAWGGLDIIFNNAGIMHGDDADAIDTPEKIWDLTHNINVKGVWYGSKHAVLALRKHKKTRGSIINTASVVALVGSATPQLAYTASKGAVLAMTRELAIVHAREGFRFNALCPAPLNTPLLQDWLGDDQAKRHRREVHFPSGRFGEAIEQAQAVLFLASDESSFVNGTDFVVDGGMTKAYVTPEGPATEAPKNFAR
jg5560.t1	286	NaN	No	NaN	NaN	NaN	0	1	1	IPR027417,IPR027417,IPR040632	NaN	NaN	NaN	NaN	NaN	NaN	NaN	NaN	NaN	NaN	NaN	NaN	NaN	S	NaN	-	Sulfotransferase family	MAFRPYTPKPVTDIFTHDTDINRRECRRVVPMRVLALGLGRTGTASLRTALKELGFDDCYHMMSASVENPPDCLMWSDALAAKYDGKGQFGREQWDQLTGHCQAICDWPAVAFAKELIEAYPNAKVILTTRDVDSWHASTLKTVHWRATEPELKFVSKFDWGAGLYQPMLSKFWTEFWNGDFEKNGKARFKEYYDEVRSLVPPENLLEYKMGEGWKPLAEFLEVPIPEGKKFPRTNDTDGFVDRCRRRNRMQMMNVLFRATVLGGGLAAVVLGTTMTVRRFFGRRA
jg4407.t1	562	NaN	No	NaN	NaN	NaN	0	0	0	IPR023631,IPR036928,IPR036928	NaN	NaN	NaN	NaN	NaN	NaN	NaN	NaN	NaN	NaN	NaN	NaN	NaN	IJT	NaN	ko00330,ko00360,ko00380,ko00627,ko00643,ko01120,map00330,map00360,map00380,map00627,map00643,map01120	Amidase	MFKTVQTKAIPQGDSHFEANRQTILNGVAAKIPAELILPAELVDNPPLDVTGIPRECGLLTSEEIDITEHHGLVDLTEAIASKRLTSVAVVSAFCKRAIIAHQLTFCLTDFYMQEALEQAKTLDEHLERTGKIVGPLHGIPISVKEVIPVKGQIWSLGCLVTRTIAKQDDLLISFLRKMGAVFYVKTHQPAAVFSPESTSFLGRTLNPYNINLSSGGSSGGEAALLAMRGSPFGIGTDVGGSIRLPASFCGLYGLKGSSGFLPLAPGGPAPANLSIDNIIGPLGHSLRDLDYILNHVLAREPQLLDPACLPIPYTGLGTARPKSGLKIGVLKDYGLVQPQPPSLQAIEWAEAQLRTHGFQVDEHKFFQPERAHKIFHELVMHDGMKLVNTVLEAGNEPRYPVFDDLISHALDLVADSALDREESAVAIATKRFERDVYRQEFLADWMAQGNPDIVICPMSPATPHDTGSLTHNSSNTHFWNVLDYPAIVVPTPIRAGSKDDYPRDQYEDAEPLTEDDKVTKDLWRKHDYTGAPTSLQIVAKIHMENELIAAVGMIQQALRLP
jg5265.t1	847	NaN	No	NaN	NaN	NaN	0	1	0	IPR013745	NaN	NaN	NaN	NaN	NaN	NaN	NaN	NaN	NaN	NaN	NaN	NaN	NaN	S	GO:0001558,GO:0005575,GO:0005622,GO:0005623,GO:0005737,GO:0005886,GO:0006996,GO:0007010,GO:0007154,GO:0007163,GO:0007165,GO:0008150,GO:0009987,GO:0016020,GO:0016043,GO:0023052,GO:0030029,GO:0030036,GO:0030950,GO:0030952,GO:0031505,GO:0031929,GO:0031932,GO:0032991,GO:0035556,GO:0038201,GO:0038203,GO:0040008,GO:0044424,GO:0044464,GO:0045229,GO:0050789,GO:0050794,GO:0050896,GO:0051128,GO:0051716,GO:0065007,GO:0071554,GO:0071555,GO:0071840,GO:0071852,GO:0071944	-	HbrB-like	MNNNLPLRPPPRPRSPSGSRSPSSISQVSVRSESSASLASLESPPSMPPPSFKRSPYMQQLQPPTRPSTAGGPSPSQSTATLQGYPRHVGRTSTDGVNVSPNLAQQQWGHRARQHSQGFFEPSLASANNNVPNASTIAAQAAMHHISPPMLQERKRSYPGLVPINTVQPGSRRPSDNPSPQLTQNGLPYSNGTLGGGRLAATTAANVAFPPVRSPLPSPGFPPPSTGGHSPVLPADKEVKSKSSKMKLFKPKNIVLSKEKDPRSTGFPSPGKGPAPAAFLRGGFANASTTSLVDPGSSANSIYSSANVSTSTLVPTAAEKDRDKRHHFLSRQKNKLKDEPTQLPLSSAHSNSQATNPDKPQPLYSFTPDSPGPSAFAKSMSGFDLRHGGRALREKKKEEKAAAAAAKLELTPIISNGSATTADQYLGPSSFETSMTGPPTGSASLFSLPTASDTPLPVTAQAFSNIGAQMGLPGIGPDDAWPLLKARLLNLFSGENLRTPIEDFNALVSVHIRRCVQRRSPIVLVEDVRELLQTGFSSLAQTLRGIPDDRLVTNLVEMWIGVYGAILPFLQAVFLPLELEFKGRGPLMTAREAQEFWGAIPEALKLDERPESAEGHRTIPHQTDELEIRRITLIAFRDTVIIPKHEALLNIFSRLSLDSINANVSPDPARPRDHARSDPTAPGADRPGTAGSLSPRLSSFNSQGSTLLDAASSSSGGGGNSALANRSRATSNTSAGSFGTSLPHLHSPALPGGGPGSFTPSVGGAFPGTTSASGPKDPAKVTDTVARMLQCLYVLASCRTGDVAQANVERLTAKLKYNWLGRGRTGRDRRGWVGMKAGKRVGLVGAG
jg4802.t1	193	NaN	No	NaN	NaN	NaN	0	0	0	NaN	NaN	NaN	NaN	NaN	NaN	NaN	NaN	NaN	NaN	NaN	NaN	NaN	NaN	NaN	NaN	-	NaN	MADALKNATQQAQQGTAESTSKWDAMSEEQKKATFNALPEDQKKGKTYMEWIKEGYQNQYENWMPWIEDQYLKWFTRDNKASYATKDTLDKSKVTGVSQVDNLQDGVNNLVAGQVGQGGLLQPIGDAVSKDGINRAERQGKDDKGSYGGPAATVTDPVVKNTKAGAEGVTGAVQGAGSYVGGLFGGGKKEETK
jg4877.t1	892	NaN	No	NaN	NaN	NaN	0	0	0	NaN	NaN	NaN	NaN	NaN	NaN	NaN	NaN	NaN	NaN	NaN	NaN	NaN	NaN	NaN	NaN	-	NaN	MPTLKQITTSIELGSSDTRLKEYDHRFTDGAVECFILAPDTDIPFHVRVTTSGYIAPGLAAYVFIDGEYQCNRNRLCLEVPGDGVDPAEYEVDFKLRQKEEKTSDGCFVARDWFFTPLKTGIADGEPNISRNWAKNVGTIEVVVLRCKQGGEKETAIDPADTVIATAASAGRDILRAINKSSAPPKQSTSKDKEQAKQSKSKVPSKAASKAPSKKGSVVMSDVGLGGMMGLFDGAGDEPGYYKKYRPRSMVGQPYLPGHRFDDTTGRYRYFEEEDPFVRGDSRTRHDRDTPQRVHDHRYEPYTYTVAGGFDDNDRTPSTRSEPKRVVPRTSPSPVMDESKRRRGVVFDIPTRSSSHHDTTRREHSRDETRGRPRPPHRSSVFVEEASNHMQVLQRIAFEEVAKYDALWEDIDTFKSREDAHKGMMATLRRKYDEIQAVLEELRDLNASIAACMEDMNRMEWKQTYDTLFEKGLVPPPRIALRHPDGEQADEKKDDKDTKSDSWAQVGEGAVGDEEKPADNGNNNGWNDSNNQNDSTSKANDDWAKDGKQSNNGDGGGGNDDWANNDNNDNNNGGNDDWDNHAGDNGGGAGGGDDWGGTPAADNAAENNDGWGGQKDDKSKSGSKAASNQRQSHARSASGYSTTSTSTHQPHAEIKPYWKTWATKPHTASKLRLPFRDPYKYPAPPTPAVPASKAKDIMHGVQTGRGADYAHKHYRPEYLDTMEKPYAVFTFKYRSKEALERIVGKKLSEGGIGEAEKVAEKERLMRTPKDELVAELLRKRGVPEKKALSRVAASKISAADEVRATREAAKARSRAGSSRKGEGSGWGAPAKTGGGGDGWGAESAGKGKSNTGWNKQSAVKPGDSVSQAGTAKTVNHFGDEKDLKKTGGGPQW
jg5313.t1	165	NaN	No	NaN	NaN	NaN	0	0	0	NaN	NaN	NaN	NaN	NaN	NaN	NaN	NaN	NaN	NaN	NaN	contig_2.region003	isocyanide-nrp	other	NaN	NaN	-	NaN	MSDQGRYYQQGYQEEALPSTNPWAEETGSNQHPPQQQSRHQQQYQQYEPPQHPPPQQQQSGWQPHEQPYIPPSSGYQQPPGLPPRRADTFQEENIVPLSERGEQREAMETFEMNRSQPENETDKNVAKLQEEFPGVDGALIAALYGDSQSLSGTREMLQELSGSS
jg5101.t1	1517	NaN	No	NaN	NaN	NaN	0	0	0	IPR027417,IPR027417,IPR003593,IPR003959,IPR027417,IPR027417	NaN	NaN	NaN	NaN	NaN	NaN	NaN	NaN	NaN	NaN	NaN	NaN	NaN	O	GO:0001302,GO:0001881,GO:0003674,GO:0003824,GO:0005488,GO:0005515,GO:0005575,GO:0005622,GO:0005623,GO:0005737,GO:0005777,GO:0005829,GO:0006082,GO:0006605,GO:0006625,GO:0006629,GO:0006631,GO:0006810,GO:0006886,GO:0006996,GO:0007031,GO:0007568,GO:0007569,GO:0008104,GO:0008150,GO:0008152,GO:0009987,GO:0015031,GO:0015833,GO:0015919,GO:0016043,GO:0016462,GO:0016558,GO:0016562,GO:0016787,GO:0016817,GO:0016818,GO:0016887,GO:0017038,GO:0017111,GO:0019752,GO:0023051,GO:0032502,GO:0032787,GO:0033036,GO:0033365,GO:0034613,GO:0042579,GO:0042886,GO:0043112,GO:0043170,GO:0043226,GO:0043227,GO:0043229,GO:0043231,GO:0043436,GO:0043574,GO:0044237,GO:0044238,GO:0044255,GO:0044260,GO:0044281,GO:0044424,GO:0044444,GO:0044464,GO:0044743,GO:0045184,GO:0046907,GO:0046982,GO:0046983,GO:0048869,GO:0050789,GO:0051179,GO:0051234,GO:0051641,GO:0051649,GO:0055085,GO:0065002,GO:0065007,GO:0070727,GO:0071702,GO:0071704,GO:0071705,GO:0071806,GO:0071840,GO:0072594,GO:0072662,GO:0072663	ko04146,map04146	ATPase family associated with various cellular activities (AAA)	MAYEAPQQGTLKRKRRRREDKPAISARLYLDSSFKGEIGVLSEDLVKDLFPEIKFASEGFHAALTPWTPNPSVAESRWTILPFRAQGPNEKPLPTSTIRFPASALGTQSFVRIVQLLSPTKTLRQNSAVEVKISDVVPLALDTVFVSVDTEAVHRLDEASKRYNGGSFANNQTQGARRPGKLRIGQSGQEDETGIEVDTRMKALLREAVQNVHVVHVDDFLPIPLSHPLTHTTAPPAKILSCEPVSQGVISSTTNIVVVPTSDNKRSKTYSNKPMLSPRLDEDSGEEEDTGNEAFYSATEESYPAKPVVTSKSATDMSNTDDFNDSSAEESNLSDDSDDMISLVKPGLTEGPSGLNSALTSATPRPFGSRNTGIGTPGSVFSNLTSTTIRGGHSVRSKVFRVQGLYERIPNEMLHPKPPVDEDEEARVYVDATALARLGCFSGDWVRIEPAQSTVIPLMSAFEGLADESEQVWRPAKVYTLPESMSKRPPRYPVSYGRNRRDSISSLATNTNSSTAATMYLSPVLLANLKEPTNISMSAMPKKQKPSLKRPITPRPGSSGVLPPTASEVTLRKIVTPISTERSLNNTLFANLKQYFEEKHRIVKPGDVIAIQIDESLGRSIYEGEVEQDGSSAGALLSYMGGSDNTSRESHGPKNVAWFLIEDINVPHSDDFDAPDAETWGNAASIDPTKMTMRQSGDDRRRLPQASSSTWQYYLGVRRMQPKQVSASSPTGMPEAASPYISPLQRRLRELISVSISPRAVHLGMPPLTVLITSTQRNIGKARTVEKACADLGIHFFPIDAHDIVSEGGAGVDVQAAGLLEARCERAMDCGPDFTAICITHLEVLNAERAAASLKGVLETCRVMIATTTDIDKVPDSVRGLFTHELEMSAPDEGEREGILRDVVTESGIPLALDVDLSSIAVKTAALVAGDLVDVVDRAIVAKAERLESLASTKSGPTKGAITVKDIQLSGGAGATSVIPADFDAAVDLARKNFADAIGAPKIPNVQWSDVGGLTNVKDAVIETIQLPLSRPELFAKGLKKRSGILFYGPPGTGKTLLAKAIATEFSLNFFSVKGPELLNMYIGESEANVRRVFQRARDARPCAVFFDELDSVAPKRGNQGDSGGVMDRIVSQLLAELDGMSDGDENGGGVFVIGATNRPDLLDQALLRPGRFDKMLYLGISDTHEKQATILQALTRKFTLDPQLSLSRVAQTLPFTFTGADLYALCSDAMLKAVTRSARSVDSRVAIINAARAARGQSHISVAYYFDHHSTAADTDVLVTEEDFIRAKGDLVPSVSVDELRHYETVRDTFEGKTGKKEERKAIQGPQLREQNGTSAPVRLPTPSNGNDRAGGANGRTSEQNGSVSTQSSEQSQSQSAYSKRSKLVDAMKRLGKAANGSGSGSGSGSGGSSAGVNGSAAYTQQLPSAASHTSPPAQLTDWSNGTSGTAADEDEYIIRTDRMTLNDGMASSGIVRPASSRAGKGKGKIMQESHGETGGGSARGSMQRNGTTEEEDLYD
jg5312.t1	396	NaN	No	NaN	NaN	NaN	0	0	0	IPR013785,IPR000891,IPR000891	NaN	NaN	NaN	NaN	NaN	NaN	NaN	NaN	NaN	NaN	contig_2.region003	isocyanide-nrp	biosynthetic-additional	CE	NaN	ko00072,ko00280,ko00281,ko00650,ko01100,ko04146,map00072,map00280,map00281,map00650,map01100,map04146	HMGL-like	MSIPSSCSLLWRRSLQRAPTRAFSHSARASADHVRIVEVGPRDGLQNEKTSIAAETKIDLINRLARSGLETIEAGSFVHPKWVPQMAASDKVLSSIVANPPSSSLPITYQWLLPNSKGFENFFKVMNASNTAPNGYPTPPPSPSDEHGPALNTSSSDPNAMPSATSAAESMAKAEGGGGGGQKHEISIFMAATESFSKKNTNCTIQESLDRFAPLMAQSRDAGYPVRAYISVALGCPFEGPDVDPHKVAELAASLLELGADEISVADTTGMATVPRTRKLLQTLKEAGIQSSDLAFHFHDSYGQALVNTIVSLEHGIRTFDSAVGGLGGCPYSPGATGNVSTEDLIYTLHSLGLKTGVDLDEVSRIGDWITREIGKVNDSSAGKATMARLAREGRA
jg4667.t1	527	NaN	No	NaN	NaN	NaN	0	10	8	IPR045069,IPR002528,IPR002528,IPR002528	NaN	NaN	NaN	NaN	NaN	NaN	NaN	NaN	NaN	NaN	NaN	NaN	NaN	V	GO:0003674,GO:0005215,GO:0005575,GO:0006556,GO:0006732,GO:0006790,GO:0006810,GO:0006855,GO:0008150,GO:0008152,GO:0009058,GO:0009108,GO:0009987,GO:0015238,GO:0015893,GO:0016020,GO:0016021,GO:0017144,GO:0022857,GO:0031224,GO:0042221,GO:0042493,GO:0042891,GO:0044237,GO:0044249,GO:0044272,GO:0044425,GO:0046500,GO:0050896,GO:0051179,GO:0051186,GO:0051188,GO:0051234,GO:0055085,GO:0071704,GO:1901576	-	Polysaccharide biosynthesis C-terminal domain	MSTNQDNDRSGGSWPNTFWRRFTQENNASPNSDGLTNETTSLLPKHTAEGAGDDSRVYDTDDRTQTQIVASEFWLLLKSSVPVILAYTLQNSLQTVSVLIVGRLSPEALSVAAFSYMFAMATAWLIGMGGTTAIDTLASASFTGSKNKHDLGIILQRAYLVLGLFYIPVAILWLCSEPVFRALGQEEYIARDSSKFLCVLIPGGLGYVYFECQKKFLQARGIMRAGTYVLLITSPLNAGLNYLFIYSLDMGLFGAPLATGISYWLSFVLLVAYTRVIAGSECWGGVDRRCLRNTGTFSRIAILGVIHVGTEWWAFEIVAIVAGQLGTIPLAAQSVIMTADQVLNTMSFGVGVATSARVGNLLGSKNAKGAALAANTAAWLSMLLGAIVLAILMGTRNNFARLFNDDENVVRMTADVLPYVALFQIADGLNGSCGGALRGMGRQHIGAAVNIVSYYCGALPLGIYLAFHGWSLAGLWVGQCIALYIVGALEWVIVAFSNWEKQVQNAFTRMDPGDRAEQGEQSEVVPP
jg4562.t1	731	NaN	No	NaN	NaN	NaN	0	0	0	IPR036910,IPR009071,IPR009071,IPR036910	NaN	NaN	NaN	NaN	NaN	NaN	NaN	NaN	NaN	NaN	NaN	NaN	NaN	K	GO:0000122,GO:0000228,GO:0000785,GO:0000790,GO:0000976,GO:0000981,GO:0000982,GO:0000987,GO:0000988,GO:0000989,GO:0001067,GO:0001076,GO:0001078,GO:0001134,GO:0001135,GO:0001227,GO:0003674,GO:0003676,GO:0003677,GO:0003690,GO:0003700,GO:0005488,GO:0005575,GO:0005622,GO:0005623,GO:0005634,GO:0005694,GO:0006355,GO:0006357,GO:0006950,GO:0006970,GO:0007154,GO:0008150,GO:0008301,GO:0009267,GO:0009405,GO:0009605,GO:0009607,GO:0009628,GO:0009889,GO:0009890,GO:0009892,GO:0009987,GO:0009991,GO:0010468,GO:0010556,GO:0010558,GO:0010570,GO:0010605,GO:0010629,GO:0019219,GO:0019222,GO:0030447,GO:0031323,GO:0031324,GO:0031326,GO:0031327,GO:0031667,GO:0031668,GO:0031669,GO:0031974,GO:0031981,GO:0033554,GO:0036170,GO:0036180,GO:0040007,GO:0040008,GO:0042594,GO:0043226,GO:0043227,GO:0043228,GO:0043229,GO:0043231,GO:0043232,GO:0043233,GO:0043565,GO:0043618,GO:0043620,GO:0044182,GO:0044212,GO:0044419,GO:0044422,GO:0044424,GO:0044427,GO:0044428,GO:0044446,GO:0044454,GO:0044464,GO:0045892,GO:0045926,GO:0045934,GO:0048519,GO:0048523,GO:0050789,GO:0050794,GO:0050896,GO:0051171,GO:0051172,GO:0051252,GO:0051253,GO:0051704,GO:0051716,GO:0060255,GO:0060258,GO:0065007,GO:0070013,GO:0071214,GO:0071470,GO:0071496,GO:0080090,GO:0097159,GO:0097201,GO:0104004,GO:0140110,GO:1900428,GO:1900429,GO:1901363,GO:1902679,GO:1903506,GO:1903507,GO:1990837,GO:2000112,GO:2000113,GO:2001141	-	high mobility group	MPDGNQTEPSVSNRSHTQETPVGHIITAGPDRRTSSVSSRSQRLSPTPSHDSSKAPLTPEESPPFRSTRKRTAGIVEQEDKDLDSNEGTPAHSRANSGDSIHVCICQPDPKIPRPRNAFILYRQHYQAQVVSENPGLANPEISKIIGERWQNQTPETKSKWKALAEEEKLRHQAQYPLYRYQPKRSGRRTSLSGDTPTSAVEKPKCTKCGGKTILAPSAHHTQFQSFGSSPSGSNTPGSAVTPVSRTLPVLRDLSLQSPALRRSLAKQFPSGSMSPGHHPDERDDLGPLSPDAKRRRFNGDPPSNFNRSMPQRYVTVPQHGPQPLGPGTPFPFGQAPPHPYPPGANSHNLRRESLPGVQGMMNSPGPMPPPPRPVMGYQQHRLSQGGPPHDRSLTLPPLKTGGPPGLSGPSTGSTPSTGKPVTDQIMSMEFWHKVKVLTQVAPPVPVQPSAPRGPLLVIEGDNPDAVKELGTWLCKTLSKSDDLNVKLVDGPAVAVEAGKRQIMSRYHRLTAEWLDKSEEILDSLSMKPKSSGVDSVMADATPTPKTSIREIDEKYDESDGSSKPVTRSSADSGKAQASARIDSATSSNMDVDTGSTSSSVSGKAIVSAESTASTKPVSLIANYSLFASNFFACHIPITAHDPYSPLDHWTWTATQWRGIVSPDLTIYVRDSVSGAEGGKASVDIMADGNLFSVKRTKIEGKEELEIEPSVLRRLGFEVSEWVQAFGSAAE
jg4856.t1	68	NaN	No	NaN	NaN	NaN	0	0	0	NaN	NaN	NaN	NaN	NaN	NaN	NaN	NaN	NaN	NaN	NaN	NaN	NaN	NaN	NaN	NaN	NaN	NaN	MGFLTGIRLVPGTGLDNINLPRNCHPSWTACSGGRKRDGSNGEIFDEGSSSSLATSWVRANRAACHRR
jg4899.t1	573	NaN	No	NaN	NaN	NaN	0	12	12	IPR036259,IPR011701,IPR036259	NaN	NaN	NaN	NaN	NaN	NaN	NaN	NaN	NaN	NaN	NaN	NaN	NaN	S	NaN	-	Sugar (and other) transporter	MATFGARLEQTLSRPTAKPYRSAKITDVRVHLNERGNVDFGPDDIENPKNWSTGRRWYITVVAILLTTNATFASSSPSANVVGISEEFGITVLTANLVTTLFLLGYCFGPLFWAPLSEYYGRRFVFYISFFIYAAFNFLGAFTPTFAGLLIGRFITGVAASCPLSNAPGVLADLWPPIERGNAMVVFSIMTVAGPASGPVVAGFLELTKNWRWTFYVLLWLSAPTLILMFTIPETLPSKVLTNKAKRIRAAKIPGHENVQSDVEAANQSLRAIFRVALTRPWRILIDPISLLLAIYLSVVYALIYMLFTIYPIVFQERRGWNSGVGSLPLIGQLVGALVAGAIVFYESTLARKKMLAGVERTPEDRMPLAMIGGIGFPVTMFWFAWSSEYNSIHWAVPTLGGTFLATSTVLLFVACLNYLSDTYLVYAASAVAANTVCRSLFGAISPLFTKAMFDALGVGGAGSLIGGIACLLAPIPFMFDKYGARIREKSKFAPTNELKPTASDGSSNDDVAQEKRNSFDAEAELDEEAGVPMQRIAKDSSGSSDARDQFGDPYLDADGIEKAERLNSTGGT
jg5251.t1	178	NaN	No	NaN	NaN	NaN	0	3	3	NaN	NaN	NaN	NaN	NaN	NaN	NaN	NaN	NaN	NaN	NaN	NaN	NaN	NaN	NaN	NaN	-	NaN	MAPLQPQSGHFGLILPLCTSAATVGLALYQYPVFLSFLAPDEKGESIAGKPLSRFWHPMVKQGRALIATLALSSTLSGALAARWLRTHTTLETTNVSQWYIAGAVLAAAHLASLPIMAQPVKRIIEANAQSDQAAERSNREEMKTWLGIHTVRTVLVDLPALWCFAEGVSLSFWITSA
jg5296.t1	954	NaN	No	NaN	NaN	NaN	0	10	9	IPR010619	NaN	NaN	NaN	NaN	NaN	NaN	NaN	NaN	NaN	NaN	NaN	NaN	NaN	S	NaN	-	Putative threonine/serine exporter	MSTPIELTPAEELTNPFADHVVMSVSPKYTPESSGPGTATGTGSGTPVNKGETSKKKRVEFRSGDDTDSRGQSKRTSFVDALDETYSPLTGSPEISGSSTPARNHTRNSSGDLLLTNERRSHIPELSLQQTEQIHRAFNSQTSNLPVPRPRPAMRRNPQPTSQFDLEIEEGPDQDGLRAIRQRRAQEAFERGKRLESDQKALSAPSSRRNSLDMKERRRSSRPADLQTTGIPLQEFHDRSDGSDDQLGMLQPLERQGRSFNHEAYKLVRRHTGARGALDKSFETGLQSGQRSGAVTPIKEMDFMEDYAPRPQQYRGGVLGSLLKLYGQQRRGSEQTSPGPPTGLAQPHFKSDYSASSTPQHSPPESGTSTPNGRHWYSYKHSKNDQSTSSLAQLVGSSASFGSPAVTGLGEQVSQRLKERQHQEASKRPTLGKRLNSGGQAAINRLSRARLDDEIRITKHIGETIVRQKYLTKICKALMQYGAPTHRLEEYMRMSARVLETDAQFLYIPGAMIMSFEDRDTHTSEVKLVKVAQGLDLGKLRDVHEVYKEVVHDRVGVEEAMSRLKEITNRKDKHNRLARIPIFGLAAVCVGPFAFQARLIDLPISFLLGCILGILQLYVAPSSDLYANVFEIAATVITSFLARAFGSIRGGELFCFSALAQSSIALILPGYTVLCASLELQSRSMVAGSIRMVYAIIYSLFLGFGITIGTAVYGMLDSNATSATTCSKPLPGYWGFFFVPGFTMCLIIINQAKWKQAPIMMIISFAGYIVNYFSSQRFSGNSSVANVLGALVIGVMANLWSRLGGRIENLCLDFWEDRLRPKWRSLRKRIFRHDSRKFSGKAAEEGIVGDNESVYVRQTRRLGYSLAAAAMLPAIFVQVPSGLAVNGSLITGISSANQITGNTTVTPGAASQDSTALTVSYSVIQVAIGITVGLFLSAIVVYPFGKKRSGLFSF
jg5562.t1	201	175	Yes	1	26	0.913633	Y	0	0	NaN	Signal peptide	Extracellular	Cytoplasmic effector	0.499941	Antimicrobial	NaN	NaN	NaN	39.3	3	contig_2.region005	NRPS-like	other	S	NaN	-	Arylsulfotransferase (ASST)	MFLSPATSTRLGRLIVGVLLAVHTCAELNNETSPTHSFKSRPDLHAPILAIDLIKPELVAPGYIFLAPYRNLDPGPYIYDNHGNLVWSGAGSSGPKTAHSPRVCTSKGTDHLCYFQGEQQKGFARGHGVIMDHHYRVVKTVESAGAGASSDMHEFKLTPHGHHRPDDHLPTPTLRPHRESSLQHPRRHGLDRRRRLPRSRR
jg4894.t1	282	NaN	No	NaN	NaN	NaN	0	0	0	NaN	NaN	NaN	NaN	NaN	NaN	NaN	NaN	NaN	NaN	NaN	NaN	NaN	NaN	NaN	NaN	NaN	NaN	MSPSPLKSHRAAKRAQDPKDGYAEDFFRKSKSSGDDELPDRADVCDTEDDSDAEVGRKPHKAKGLPSFTKQAMKRKDPAGKSEHRRDSANSIKKTQEELSQTTPTQQKTRQVFGMFGSSAAGEDPSAPLARFLNGEARRAQKAVQGEADSSPDPLAKPEDSVQESVESAKQRKKKTKAHGQRNTLARPATRSLLKQQLKDQDKKKMDLRRSGRHSGASGPFYGRVPSNNASSKKKTSAAEKTSDNVIEPEEFAVWTSWSEKYVADKVLIDLTGIDPTQYVRY
jg5271.t1	297	NaN	No	NaN	NaN	NaN	0	0	0	NaN	NaN	NaN	NaN	NaN	NaN	NaN	NaN	NaN	NaN	NaN	contig_2.region002	terpene	other	NaN	NaN	-	NaN	MGCLKVGHSHSWPTRGTLTIQRCEIRCNFCTGDAGLKDWKYAWFLRRHVRAIHVKKGLYKGLRVDCGWNDEIPRDAAASMQALFKQESADDDGLVPQNTHVENNQLPLPDFVPQIGHSHGHGAFNGQDLSNQYMTDEALLALIDRQERGDAQVPTLGDEDADGDGMSNQTPRAVADFEAFLASAVAETEHAEDEKSGDITDSIDLPTSIADEPPFPLARGRFYMPDVTAVDDEEEEERPLAEIMRVGVPMEHDAQHNHLMAMLSQVSSNMQAQGVQVNEMLPTIDIFIRSLVQRSGL
jg4807.t1	92	NaN	No	NaN	NaN	NaN	0	0	0	IPR036284,IPR036284,IPR015898	NaN	NaN	NaN	NaN	NaN	NaN	NaN	NaN	NaN	NaN	NaN	NaN	NaN	S	NaN	ko04011,map04011	GGL domain	MSSPYEIRTNENGKSKKQSMAELKLRRLTELNQRLQEDLNRRRIPVSEAALDLIAFTDKEPKDFMVPSRWGTIDKREDPYAPQQSNGCCSIM
jg4974.t1	629	NaN	No	NaN	NaN	NaN	0	12	11	IPR011701,IPR036259,IPR036259	NaN	NaN	NaN	NaN	NaN	NaN	NaN	NaN	NaN	NaN	NaN	NaN	NaN	S	NaN	-	Major Facilitator Superfamily	MGTTEKHHEASTPEPLSFFSQVFSPPGITSSVENHHYKGSGTTEDPYVVVWIDHDPRNPMNWSPLRRWIITMLVATALLAVAFDSSAYSAGGQLIIMEFGTVQIIFTLGVSLFVLGFAIGPLLWAPMSEMFGRQLMFAITYGILTAFNGGAIASPNIQSLVILRFFAGAFGASPLTMAGGVIADMFPARERGLAMSMFSAAPFMGPVLGPIVGGFVGETVGWRWIMGVITIFTGVLWIALLIFLPETYAPVILRKRADALSKKTGKVYKSRQQVEQGDTSVGELFKTSLSRPWVLLFKEPIVLLLSIYMSIIYGTLYGLFGAFPIVFQQVRGWSTGIGGLAFLGVMVGMFAAIAYNAWDNKRYVRINDENDGFAPPEARMPPAIVGACAIPIGLIWFAWTNYPSIHWFACIAAGAPFGFGMVLVFVAIFNYLIDSYTIFAASVLAANTVMRSVVGAAFPLFIPYMYDGLGIHWATMIPGFLAVLCVPFPFLFYKYGAQIRGKCKYAAQSEAFMRKMKKEAEEGDQEEEEEEEEEDASTSSDHDEGDVIKEKETRERPTEATYIAYGPREVMIETEEAERLARLDAEARRNEGEEEVEDVETTKQEGGAGSLRRWDSNASGQPKFERIKR
jg4813.t1	600	NaN	No	NaN	NaN	NaN	0	0	0	IPR029063	NaN	NaN	NaN	NaN	NaN	NaN	NaN	NaN	NaN	NaN	NaN	NaN	NaN	NaN	NaN	-	NaN	MASPVDAKEQSVSSSGTRSGGEFADAESSTQTNHRITTARIGMEVHAREDFLALSPRKNSEQSYQSASSSSGNDSRLDLKLPPQQDDIWDEEYNDFMDEVLPLRTNITKSLVGGPVQPTEVLHDKSQGPQRPLPQIIQLPASQIPQLPGTSRKATVLTVPQQISRFLQPSMSPMSPDTMSAFIDGYEDTNYSTSTLQTSELLSGPSSRYAWAQQRDTSSVDGCRDSVASFQRSGGSTHSTRSASVPEAKPRSRLDDSLNLADCPEPTHRSVNRKMDLRLGALMTGKWLSNGRVLFSPAHQEIQIADEPRILVFDGLTSDWAQCIARSYPCAKIYDMSTRTTEAPTSAHREQNEDAPANYSRIPLSSISASFPFPKGFFASVVFRFPTALTEVCYAACIAECRRVLRPGGRLEVVVLDLDLKHMGSKLRLAVRGLKTRMQQSNPNVCLKNLSDVFVRLLGQQGFEVGQRHMMGVPAAGQIPRSREIITSSISSDSSSNLSWGRRTSDTFREPSGFAEILEGARTKIMSPGSANDEKITKMMARVGRWWYAACYEKALLPSDCSIWSDPALLRECHQQGTSFRLLICHAQKPCQTRRRCLSV
jg4975.t1	510	NaN	No	NaN	NaN	NaN	0	0	0	IPR036047	NaN	NaN	NaN	NaN	NaN	NaN	NaN	NaN	NaN	NaN	NaN	NaN	NaN	S	NaN	-	A Receptor for Ubiquitination Targets	MPSSLERVISVRQTSSAATALPLELQQHVFSFLEPKSFYAARKACKWWHHASTAAVPLARQLRRLPILPLVDAATSTPRELESLYAEATRALMVGLHADRAFDTPGALTKAETLGIPINPHVVATPDGTRTVVLNGRSIELYDTSGDERRLVSLRTINDLKETVGNGPWLKVQPNDSNELSLSSDGRLLAIAQERTIQIYDLLDEPDSFTVNDYVSSATGHYISGLDFEQNNHLLRVQLSGKGTVLYLGSPPSNDMDPATIDHWKSKVGLRNTFLDSALLSLPTSSEEPTFTSRISGIQLLRHFHSGHLFAGQLHAPTSPSCYILFHLSLPSTTPIILARLESFLSSWEYTLHTASSDIAGMGLWENMPSAHEHHPRFAMGLQEEDGWLVLAEKDKRRTRPMALSQIFIYRVPGQKDLGRVIEEAERETRTVKEVSSEDVEARAGGEAEELASEIRGGGYTVPRLPLCLTTLQGEVTRLSVEMNDASAESRATVMVSTADTTRTWVLNEG
jg4453.t1	216	NaN	No	NaN	NaN	NaN	0	0	0	NaN	NaN	NaN	NaN	NaN	NaN	NaN	NaN	NaN	NaN	NaN	NaN	NaN	NaN	NaN	NaN	NaN	NaN	MSPVAEKAQPWKAVWPQDEHADSSTVAVETPEQANFQRSYGTNAPNSKGKLFAVDDEKSQPWKAVWPQDEHADPSSVAVETPEQANFQRSYGTHAPNSKGKLFTVDDDGKTQPWKAVWPQDESGNAGAIAVETPEQANFQRSYGTHAPNSKGKLFTVDDDEKSQPWKAVWPQDKSVDNADIVDTPEQANLQRSYGTHAPNSKGKLFDVKDETKDTA
jg4910.t1	138	NaN	No	NaN	NaN	NaN	0	1	1	NaN	NaN	NaN	NaN	NaN	NaN	NaN	NaN	NaN	NaN	NaN	NaN	NaN	NaN	NaN	NaN	-	NaN	MHYLHPRSRTTGTLFTTTLAISFLVVALPHLLPCPVDRRQFADSYETPDGKIRRRRKRKDIEGGKAEESEPIAVSNDVSSADPPQRECPIPKPGGIVGQMMGFKNEERPRPTEVIVQKLSTRNSRPVQQNQNDSHDAS
jg4779.t1	167	NaN	No	NaN	NaN	NaN	0	2	2	NaN	NaN	NaN	NaN	NaN	NaN	NaN	NaN	NaN	NaN	NaN	NaN	NaN	NaN	P	NaN	-	The RING-variant domain is a C4HC3 zinc-finger like motif found in a number of cellular and viral proteins. Some of these proteins have been shown both in vivo and in vitro to have ubiquitin E3 ligase activity.	MAAYSTGSSWSFPDDIPGTWAPEERSSQHSSFVADPIINMYLNPVTTIATAGGPTGSLIYEDEPTSWLEHWIKGLASLGLLGFAKFLLTLSPFQWFNIRTGGGLGRSAVRGSGRDRLQQLGWITIIIGICTFLFAVWKGVRAWSRKTLAQAGERVIDVSGQDDDEDE
jg4607.t1	385	NaN	No	NaN	NaN	NaN	0	1	0	IPR002225,IPR036291	NaN	NaN	NaN	NaN	NaN	NaN	NaN	NaN	NaN	NaN	NaN	NaN	NaN	EI	GO:0000252,GO:0003674,GO:0003824,GO:0005575,GO:0005622,GO:0005623,GO:0005737,GO:0005783,GO:0005789,GO:0006066,GO:0006629,GO:0006694,GO:0006696,GO:0008150,GO:0008152,GO:0008202,GO:0008204,GO:0008610,GO:0009058,GO:0009987,GO:0012505,GO:0016020,GO:0016125,GO:0016126,GO:0016128,GO:0016129,GO:0016491,GO:0016614,GO:0016616,GO:0031984,GO:0042175,GO:0043226,GO:0043227,GO:0043229,GO:0043231,GO:0044107,GO:0044108,GO:0044237,GO:0044238,GO:0044249,GO:0044255,GO:0044281,GO:0044283,GO:0044422,GO:0044424,GO:0044425,GO:0044432,GO:0044444,GO:0044446,GO:0044464,GO:0046165,GO:0055114,GO:0071704,GO:0097384,GO:0098827,GO:1901360,GO:1901362,GO:1901576,GO:1901615,GO:1901617,GO:1902652,GO:1902653	ko00100,ko01100,ko01130,map00100,map01100,map01130	Polysaccharide biosynthesis protein	MASDEPQMIRSLGHVLVTGGAGFLGNHVVTLLASRKACDRITVLDLKQPLNPVDGVNYEQGDLTDLDAMLKFFNQHKFDAVIHTASPVMTSSDKRKLTYKVNVEGTKVMIKAAQETGVKAFVYTSSASVISDTQSDLINANETYPLIMGREQPEYYTTTKAQAELHVLASNRTAAHPKFLTCALRPSAMFGTGDVQCLPPGLSAYFKGQTKIQIGQNENLFDFTEIRNVAHAHHLAAAALLATAERESKGLAIPLDHEKVDGEAFFITNDAPVYFFDFARKCWATAGDKTTPSQVWVLSKEVGLLLATIMEWVFFIFRLGPPNLTRQQVRYTCMTRYYNIDKAKRRLGYTPMVKLDDGVREGVADALYRGVVRGQPMELKGKKIQ
jg5140.t1	341	NaN	No	NaN	NaN	NaN	0	0	0	IPR029063	NaN	NaN	NaN	NaN	NaN	NaN	NaN	NaN	NaN	NaN	NaN	NaN	NaN	I	NaN	-	Methyltransferase domain	MNLNPRDDNEEPTNLAQVMEVDEATDHDSAFGGDRISLASSSTSLLSAITKYQFEHGRRYHAYQAGKYHFPNDETELNRMDLEHHNQKLQMDGRLHLCPLSDPKEILDIGTGTGIWAIDMADQYPDCQILGTDLSPVQPEWVAPNCRFEVDDFEHEWTFGENRFDMIHSRFLMGSVSSHPTLYKEIYSALKPGGWYELVDLECGTFSDDDSLPANAPSVQWWSLLEQAFAQIGKPIPKVHEFPQMLQDSGFVDVHFQVVKRPTNDWPRDARMKEIGRFSCANFLEGLEGFTMAPFTRVLGWSAEEARILIAKVRKETVTRKIHGWQKGVVCYARRPPNPPS
jg4736.t1	504	NaN	No	NaN	NaN	NaN	0	0	0	IPR029035,IPR026591,IPR003000	NaN	NaN	NaN	NaN	NaN	NaN	NaN	NaN	NaN	NaN	NaN	NaN	NaN	BK	GO:0000018,GO:0000019,GO:0000118,GO:0000122,GO:0000166,GO:0000183,GO:0000228,GO:0000302,GO:0000726,GO:0000775,GO:0000781,GO:0000784,GO:0000785,GO:0000790,GO:0000792,GO:0000819,GO:0001300,GO:0001302,GO:0001306,GO:0001315,GO:0001316,GO:0001317,GO:0001319,GO:0001321,GO:0001322,GO:0001666,GO:0001672,GO:0001932,GO:0001933,GO:0002237,GO:0002831,GO:0002832,GO:0003674,GO:0003682,GO:0003824,GO:0004407,GO:0005488,GO:0005515,GO:0005575,GO:0005622,GO:0005623,GO:0005634,GO:0005654,GO:0005677,GO:0005694,GO:0005720,GO:0005721,GO:0005724,GO:0005730,GO:0005737,GO:0005813,GO:0005814,GO:0005815,GO:0005819,GO:0005829,GO:0005856,GO:0005874,GO:0005886,GO:0005911,GO:0006139,GO:0006259,GO:0006275,GO:0006281,GO:0006302,GO:0006303,GO:0006325,GO:0006333,GO:0006342,GO:0006348,GO:0006355,GO:0006357,GO:0006464,GO:0006471,GO:0006476,GO:0006508,GO:0006511,GO:0006629,GO:0006725,GO:0006807,GO:0006950,GO:0006974,GO:0006979,GO:0006996,GO:0007049,GO:0007059,GO:0007062,GO:0007088,GO:0007096,GO:0007154,GO:0007165,GO:0007166,GO:0007167,GO:0007169,GO:0007272,GO:0007275,GO:0007346,GO:0007399,GO:0007422,GO:0007568,GO:0007569,GO:0007571,GO:0008104,GO:0008134,GO:0008150,GO:0008152,GO:0008156,GO:0008270,GO:0008285,GO:0008366,GO:0009056,GO:0009057,GO:0009605,GO:0009607,GO:0009617,GO:0009628,GO:0009719,GO:0009889,GO:0009890,GO:0009891,GO:0009892,GO:0009893,GO:0009894,GO:0009895,GO:0009896,GO:0009987,GO:0009991,GO:0010001,GO:0010033,GO:0010243,GO:0010468,GO:0010498,GO:0010506,GO:0010507,GO:0010556,GO:0010557,GO:0010558,GO:0010563,GO:0010564,GO:0010604,GO:0010605,GO:0010628,GO:0010629,GO:0010638,GO:0010720,GO:0010721,GO:0010799,GO:0010801,GO:0010847,GO:0010941,GO:0010942,GO:0014013,GO:0014014,GO:0014037,GO:0014044,GO:0014065,GO:0014070,GO:0015630,GO:0016020,GO:0016042,GO:0016043,GO:0016202,GO:0016458,GO:0016569,GO:0016570,GO:0016575,GO:0016787,GO:0016810,GO:0016811,GO:0017053,GO:0017136,GO:0018193,GO:0018205,GO:0019213,GO:0019219,GO:0019220,GO:0019222,GO:0019538,GO:0019899,GO:0019941,GO:0021782,GO:0022008,GO:0022011,GO:0022402,GO:0023052,GO:0030054,GO:0030154,GO:0030162,GO:0030163,GO:0030424,GO:0030466,GO:0030496,GO:0030702,GO:0030869,GO:0031056,GO:0031060,GO:0031078,GO:0031323,GO:0031324,GO:0031325,GO:0031326,GO:0031327,GO:0031328,GO:0031329,GO:0031330,GO:0031331,GO:0031347,GO:0031348,GO:0031399,GO:0031400,GO:0031445,GO:0031453,GO:0031503,GO:0031618,GO:0031641,GO:0031667,GO:0031933,GO:0031934,GO:0031974,GO:0031981,GO:0032041,GO:0032101,GO:0032102,GO:0032129,GO:0032182,GO:0032268,GO:0032269,GO:0032270,GO:0032292,GO:0032434,GO:0032436,GO:0032501,GO:0032502,GO:0032991,GO:0033010,GO:0033036,GO:0033043,GO:0033044,GO:0033267,GO:0033270,GO:0033365,GO:0033553,GO:0033554,GO:0033558,GO:0034397,GO:0034398,GO:0034502,GO:0034599,GO:0034613,GO:0034614,GO:0034641,GO:0034739,GO:0034967,GO:0034979,GO:0034983,GO:0035035,GO:0035556,GO:0035601,GO:0035728,GO:0035729,GO:0036094,GO:0036166,GO:0036211,GO:0036293,GO:0036294,GO:0036477,GO:0040020,GO:0040029,GO:0042063,GO:0042127,GO:0042176,GO:0042177,GO:0042221,GO:0042325,GO:0042326,GO:0042552,GO:0042826,GO:0042903,GO:0042981,GO:0042995,GO:0043005,GO:0043025,GO:0043065,GO:0043067,GO:0043068,GO:0043130,GO:0043161,GO:0043167,GO:0043168,GO:0043169,GO:0043170,GO:0043204,GO:0043207,GO:0043209,GO:0043218,GO:0043219,GO:0043220,GO:0043226,GO:0043227,GO:0043228,GO:0043229,GO:0043231,GO:0043232,GO:0043233,GO:0043388,GO:0043412,GO:0043491,GO:0043618,GO:0043620,GO:0043632,GO:0043900,GO:0043901,GO:0043902,GO:0044087,GO:0044089,GO:0044093,GO:0044224,GO:0044237,GO:0044238,GO:0044242,GO:0044248,GO:0044255,GO:0044257,GO:0044260,GO:0044265,GO:0044267,GO:0044297,GO:0044304,GO:0044422,GO:0044424,GO:0044427,GO:0044428,GO:0044430,GO:0044444,GO:0044446,GO:0044450,GO:0044451,GO:0044452,GO:0044454,GO:0044463,GO:0044464,GO:0045129,GO:0045595,GO:0045596,GO:0045597,GO:0045598,GO:0045599,GO:0045732,GO:0045787,GO:0045799,GO:0045814,GO:0045836,GO:0045843,GO:0045862,GO:0045892,GO:0045893,GO:0045910,GO:0045934,GO:0045935,GO:0045936,GO:0045944,GO:0045950,GO:0046483,GO:0046872,GO:0046914,GO:0046969,GO:0046970,GO:0048012,GO:0048015,GO:0048017,GO:0048037,GO:0048239,GO:0048468,GO:0048471,GO:0048518,GO:0048519,GO:0048522,GO:0048523,GO:0048583,GO:0048585,GO:0048634,GO:0048635,GO:0048699,GO:0048731,GO:0048856,GO:0048869,GO:0050000,GO:0050662,GO:0050767,GO:0050768,GO:0050789,GO:0050793,GO:0050794,GO:0050896,GO:0051052,GO:0051053,GO:0051093,GO:0051094,GO:0051098,GO:0051099,GO:0051101,GO:0051128,GO:0051130,GO:0051171,GO:0051172,GO:0051173,GO:0051174,GO:0051179,GO:0051234,GO:0051239,GO:0051240,GO:0051241,GO:0051246,GO:0051247,GO:0051248,GO:0051252,GO:0051253,GO:0051254,GO:0051276,GO:0051287,GO:0051302,GO:0051445,GO:0051446,GO:0051570,GO:0051603,GO:0051640,GO:0051641,GO:0051704,GO:0051707,GO:0051716,GO:0051726,GO:0051775,GO:0051781,GO:0051783,GO:0051785,GO:0051960,GO:0051961,GO:0051983,GO:0051984,GO:0051987,GO:0051988,GO:0060255,GO:0060281,GO:0060282,GO:0060284,GO:0061136,GO:0061418,GO:0061428,GO:0061433,GO:0061647,GO:0061771,GO:0065007,GO:0065009,GO:0070013,GO:0070198,GO:0070403,GO:0070445,GO:0070446,GO:0070482,GO:0070727,GO:0070848,GO:0070887,GO:0070932,GO:0070933,GO:0071216,GO:0071219,GO:0071310,GO:0071363,GO:0071407,GO:0071417,GO:0071453,GO:0071456,GO:0071495,GO:0071704,GO:0071840,GO:0071867,GO:0071868,GO:0071869,GO:0071870,GO:0071871,GO:0071872,GO:0071944,GO:0072353,GO:0072686,GO:0072687,GO:0072695,GO:0080090,GO:0080134,GO:0090042,GO:0090068,GO:0090304,GO:0090568,GO:0097159,GO:0097201,GO:0097386,GO:0097458,GO:0097695,GO:0098687,GO:0098732,GO:0098813,GO:0099080,GO:0099081,GO:0099512,GO:0099513,GO:0120025,GO:0120038,GO:0140096,GO:1900117,GO:1900119,GO:1900193,GO:1900195,GO:1900424,GO:1900425,GO:1901265,GO:1901360,GO:1901363,GO:1901564,GO:1901565,GO:1901575,GO:1901698,GO:1901699,GO:1901700,GO:1901701,GO:1901800,GO:1901861,GO:1901862,GO:1901987,GO:1901990,GO:1902275,GO:1902377,GO:1902494,GO:1902679,GO:1902680,GO:1903050,GO:1903052,GO:1903362,GO:1903364,GO:1903429,GO:1903431,GO:1903506,GO:1903507,GO:1903508,GO:1904523,GO:1904524,GO:1905269,GO:1905879,GO:1905881,GO:1990141,GO:1990162,GO:1990421,GO:1990596,GO:1990619,GO:1990678,GO:1990679,GO:1990707,GO:2000026,GO:2000058,GO:2000060,GO:2000112,GO:2000113,GO:2000177,GO:2000178,GO:2000241,GO:2000243,GO:2000278,GO:2000279,GO:2000377,GO:2000378,GO:2000777,GO:2001141,GO:2001252	ko00760,ko01100,ko04213,map00760,map01100,map04213	Sir2 family	MPLPVVLPTEATPRHVSKKRKHEEIEHILQEDILPAAATGQPPTNPTMDEPPSDHVLPTRRIEDSDEEEDDDDDDDDDEREFLEDLLNQCESQPYIDDGSMGLTDADKKRIRARLQQIGPDKFFAETLGEDMDPRALGVVFGIDPEIFSGEEDEATFLRLLGHAVVRAFYKRQKLPQYNTIDDVARLIQRSNKIMVITGAGISTSLGIPDFRSKHTGFYAKLADIGYSEPEEVFDIHNFDEDPSIFYGLAGDILPDHKRISPTHAFIRLLQDNDRLQTQYSQNVDNLEELAGIRPSRLIQCHGSFATASCRKCRHQVPGTDIYPDIRAKRVPISKRSRSRQTSPSENDSDADDNIPTPGVLKPDITFFGEALPDIFFTRFTTVDAPTTDLVLILGTSLQVAPVSDMPNFLPHGVPHVYVSRERLRHVAVDVQLLGDCDVVVGELCKRLGWSLDGMNGMVAVDNEGEVEVVKRVGENGVPEEHVWLVRKKVAGREAAPAKDGSSE
jg4591.t1	205	NaN	No	NaN	NaN	NaN	0	0	0	IPR002891,IPR002891,IPR027417,IPR027417	NaN	NaN	NaN	NaN	NaN	NaN	NaN	NaN	NaN	NaN	NaN	NaN	NaN	F	GO:0000096,GO:0000103,GO:0003674,GO:0003824,GO:0004020,GO:0005575,GO:0005622,GO:0005623,GO:0005737,GO:0006082,GO:0006520,GO:0006790,GO:0006793,GO:0006796,GO:0006807,GO:0008150,GO:0008152,GO:0009987,GO:0016301,GO:0016310,GO:0016740,GO:0016772,GO:0016773,GO:0019379,GO:0019419,GO:0019752,GO:0043436,GO:0044237,GO:0044238,GO:0044281,GO:0044424,GO:0044464,GO:0055114,GO:0071704,GO:1901564	ko00230,ko00920,ko01100,ko01120,map00230,map00920,map01100,map01120	Catalyzes the synthesis of activated sulfate	MATNITWHEGLSRKERTDLRKQKGATVWFTGLSASGKSTIAIALEQHLLQKGLQTYRLDGDNVRFGLNKDLGFSPKDREENIRRIAEVAKLFADSTTIALTSFISPYKADRELARKLHGETKTNESPLPFIEVFVDIPVEEAEKRDPKGLYKKARAGEIKEFTGISAPYEAPEKPEVHIHSEKTSVEEAVVIITKYLEEQGLLNN
jg4414.t1	481	NaN	No	NaN	NaN	NaN	0	0	0	IPR009100,IPR037069,IPR009075,IPR036250,IPR006091,IPR036851	NaN	NaN	NaN	NaN	NaN	NaN	NaN	NaN	NaN	NaN	NaN	NaN	NaN	E	NaN	-	Acyl-CoA dehydrogenase, N-terminal domain	MYEARQLVLDLVESSLYMRVMGNPLTGDALISYAKSFFEHLPHKLGWTPPTAETSFITLGAMANQLLLSDPQESAKQPPEITPDSIQDVFEQDPVTGVLLNPTCHLDPDFKPSCLPIQLENKRPQSHQDSSAISNKWLLGHPTPYYKQTHRKWQKFCREFIDEHFTPHALQWERDGEVPSHVVRLVRKTQHDGSQPTSTFPGQVAEECWYPVANVQTTAEKSSDGKHYVVNGTKKWITNGMWSDYASMCVRTGGEGPGGLSVLLVPLKNTEGVSMRKIQVSGGTASGTTYIELDDVKVPVGNLMGEEGKGMNYIMTNFNHERLIIATLVATQARVALSVAFEWVMKREAFGAPLVNQPVVRHRLAKAGAELETLWAWIEMFAYQLSHFPKAEADAKLGGLTALAKAKAGLVLNKCAQCAQLLFGGNGYTETGQGETVAKIAKEVQGARVPGGSEDVLFDLAIQTACIEQDSLPTLIYLPSC
jg4960.t1	253	NaN	No	NaN	NaN	NaN	0	0	0	IPR036291	NaN	NaN	NaN	NaN	NaN	NaN	NaN	NaN	NaN	NaN	NaN	NaN	NaN	Q	NaN	-	KR domain	MTRDNDLQGKIFAVSGGASGIGLATSQILVRRGASVAIGDIDEAALASAKESLSAAGERVLFTKLDVGNRKSVDEWIASAVEKFGGLTGAANCAGVIGKHHGTRAVEELEDDQWDLIMRVNLTGMMYCMRAQLQNMPTGPGSIVCVSSVQGTYGFAKHAAYSASKHGILGLMKSAAKEVGGRNIRVNAVTPGSIQTPLMDKRNALEGVDDSIQHTAIDRIGTSEEVGNLIAWLLSDEASFVTGATYAVDAGWV
jg5110.t1	273	NaN	No	NaN	NaN	NaN	0	0	0	IPR005248,IPR004821,IPR014729,IPR045094	NaN	NaN	NaN	NaN	NaN	NaN	NaN	NaN	NaN	NaN	NaN	NaN	NaN	H	GO:0000309,GO:0003674,GO:0003824,GO:0004515,GO:0005575,GO:0005622,GO:0005623,GO:0005634,GO:0005737,GO:0006082,GO:0006139,GO:0006520,GO:0006531,GO:0006725,GO:0006732,GO:0006733,GO:0006753,GO:0006793,GO:0006796,GO:0006807,GO:0008150,GO:0008152,GO:0009058,GO:0009066,GO:0009108,GO:0009117,GO:0009165,GO:0009435,GO:0009987,GO:0016740,GO:0016772,GO:0016779,GO:0018130,GO:0019355,GO:0019359,GO:0019362,GO:0019363,GO:0019438,GO:0019637,GO:0019674,GO:0019752,GO:0034627,GO:0034628,GO:0034641,GO:0034654,GO:0043226,GO:0043227,GO:0043229,GO:0043231,GO:0043436,GO:0043648,GO:0044237,GO:0044238,GO:0044249,GO:0044271,GO:0044281,GO:0044424,GO:0044464,GO:0046483,GO:0046496,GO:0051186,GO:0051188,GO:0055086,GO:0070566,GO:0071704,GO:0072524,GO:0072525,GO:0090407,GO:1901293,GO:1901360,GO:1901362,GO:1901564,GO:1901566,GO:1901576,GO:1901605	ko00760,ko01100,map00760,map01100	Belongs to the eukaryotic NMN adenylyltransferase family	MAEINGDMTLDQYEFPNNRLRRRILSEDRTPLVLIACGSFSPITFLHLRMFEMAADYARFNTKFEVVGAYLSCVGDAYNKKGLVKAEHRINMCSLAVQQSSWISVDPWEALHSEYLETAKVLDHFDYEINTVMGGVGTPNGKKKCRIALLAGADLIQTMSTPGVWAAKDIDYILRNFGAFIVERSGTDIDEALAALQEWKDNIWVIQQLVQNDISSTKIRLFRRRDMSIRYLVPEQVVEYIEDHNLYDEDGVASSSSSKERRAGESSGVSGNS
jg4950.t1	531	NaN	No	NaN	NaN	NaN	0	12	12	IPR002293	NaN	NaN	NaN	NaN	NaN	NaN	NaN	NaN	NaN	NaN	NaN	NaN	NaN	E	NaN	-	Amino acid permease	MGQFEPSQVHAVEPSSPGDREHSHESLSHEKGGNTRDEVDMSRMGKKQELRRTFKFVSIVGFVTILQATWENVLLANWFGLYNGGTAGVIWCTIAVWLLMLCMIASLAEMASMAPTSGGQYHWVSEFAPHHIQKPLSYIVGWCCCLGWIAGVPSCCVQLAGMVQGLILLVNPSANVGELWQATLLLYCFMLMAVGFNIFCAQHLPLAEGVLLCVHVFGFFVFLLTFWIMADHAPASKVFTEFNDGGGWGSRGLSCLVGLSTPVWCFIGPDAGAHMSEELKDSSLQLPKAMMWATVLNGVLGITMLITFCFCITDLPTLLESDSSFPIVQVLQNATGSTAASCVLGSLLVVLIFFSTVTTVASASRQIWAFSRDQGFPFSSWIRIVAPKYEIPVNALLVCLGVSLVISAINFGSAVAFNAVVGVSNAALSFSYIVSIGCIRLKRFRGEPLLPARWSLGRYGALINDISLSFLAVAFVFSFFPTDPLSGLVPWAQTFNWAIVIFGATCLLASAYYALQGRRLYVAPVSLVKSD
jg4614.t1	554	NaN	No	NaN	NaN	NaN	0	11	11	IPR036259,IPR005828,IPR036259,IPR036259	NaN	NaN	NaN	NaN	NaN	NaN	NaN	NaN	NaN	NaN	NaN	NaN	NaN	EGP	NaN	-	Sugar (and other) transporter	MRNYMEAGWFYSGDQIRRYFSTRFTSLKPPRATLKNPWEIVRQLDGHQWAMFGVSFAAWTWDAFDFFTVGLNVTEIAEDFGELPSAVTWGITITLMLRSVGALISGSIGDRYGRKWIMIANLSLFIILELCSGFCNTLPQLLGVRALYGICMGGLLGPAVATALEDLPYESRGILGALFHQGFAFGYILAAVFYRAFVPTYGWRSLFWFGAGPPVLIIAWRLYLPETNSFQVLKAARHEKYERDFRTRSRSGGLRAFLGEAKKAFCDNWVLFVYMVVLMTGFNCLTHGGDLYPTFLKIQAEAGPTQVTIVTFIGQVGSILGSTTAGWFSTFAGRRLTMMVCCVMGGALVAPYVLLRGDRLIAVAFFQQFLGGGVWGPVPVYLVELSPYTLRTFFYGVTYQLGNLASAASATIEAKIGERYPLPPSPEGKKRYDYGKVIGIFTGVCFVVIMVLLFLGPEMTQKERDEEASVVLELEEVRANGHNLKQSGRETVSSSRNEEDADGLFELSAPVNIIHRIRLSGTIYDPSAPIFGGVQSRPRPPTCIKNSKACTQAF
jg4936.t1	519	NaN	No	NaN	NaN	NaN	0	0	0	IPR016135,IPR000608,IPR000608,IPR000608,IPR016135,IPR016135,IPR016135	NaN	NaN	NaN	NaN	NaN	NaN	NaN	NaN	NaN	NaN	NaN	NaN	NaN	O	NaN	ko04120,map04120	Belongs to the ubiquitin-conjugating enzyme family	MASTTNTNGAIARITREIASSQKDNDLSITVACRDSDVRHVRALIIGPPETPYEFGFFEFEMKFPKDYPIKSPNVRCITTNSGKTRFNPNIYAEGKVCLSILGTWRGNPGEEWSSAQGLESVLLSIQSLMSSNPYENEPGYETAKKEEPNPAAYIAKIRHETLRISVIQQLESLLQMQPDPSEPALKKVKSSGAFNPVESAPSPGEASGTGTSTPSTETSAHEYDAEATYAALDTSQWDPFADLMKRRFLWYYDVYIKAIDKHAGDQREGKAFGRMEFEYPPNSMDGHFNYKALKGRFEAVFNKLEEEKLSWEQAGAVQVAEGTQIATQLAFQFTQLQAKWDDAKPSGSRMEFSLPNPKNPFVWNITLFGEPMSNLDGGIFAMKMYIPPNFPHAQPRVTLETPIYHHRVSSKGTLCYFPAKEDEISSHLDAIVAAIDDKQQKFDPRAMVNPEIFEQYWGGEDKRKVYNRKLRRSAQESSLQLDPRKARSQHEWLMITLLRRLKSLHEVRDGSVLHNPQR
jg4806.t1	716	NaN	No	NaN	NaN	NaN	0	0	0	IPR036638,IPR036638,IPR011598,IPR011598	NaN	NaN	NaN	NaN	NaN	NaN	NaN	NaN	NaN	NaN	NaN	NaN	NaN	K	NaN	-	helix loop helix domain	MDTSAGQSWARAGEQQIDTMADIATDLDDLGNLFEFGDIDLNNISSVDAAQFEQHLQQSGTHPNTPFDELSELQALSTTAAHDFGAQDRFGLGQNAGHGQPQNHFNNQIQTSSPFTAEPQYQPSMQQQFNPLQQQPFQFAAMPYHSSQHVPATPNSFEMHGEAGRFMQQQMDPQHRTVLEQRYQLRKEDASTFTPMVSPAGTPHYNVQPEYTIPGAYFSPLTSPMLHAQNHQHASQQRQQGFHTTTSTAPNSTATSPHDPITDVDMLGEQLRISQTPNSSGRKPSRRKAATPRSVGPLARVKQSPIQKATKRRSTTVLSLATPKEVDQTFESRDGIAPLQASNKLRPSDSSENGSISPEPLSEALMGPPPRPGSGSTQSPSISALRQHGTPAATPKSLLSRRSDSQSYAGQSLKRNQSIDMDEDMGFADIQLPSAAADEPGQRGKLDRIDTSTATLASTGDTPRLSARKTPRLAGSSTPISALPAPAAPSPLIAGSPMTASTPGALLKGRADSKSGRSSKKRASVSGTASALVSPALLPRISPNIKPLLPEGAALHSPTHALLLASKSNYQNLLEGNHLPGVNYPDSLSTGLTSKRTSHKVAEQGRRNRINEALKEMQSLLPKPAVSKDGLPNSNSDGSPEDGANDDSKEAKEDAAMKSNSSKAATVESANEYIRKLQRENAELMQLKKQNEELKRKLDAQSSGSSAGGSVSAVED
jg5011.t1	194	NaN	No	NaN	NaN	NaN	0	1	0	IPR019595,IPR037119	NaN	NaN	NaN	NaN	NaN	NaN	NaN	NaN	NaN	NaN	NaN	NaN	NaN	S	NaN	-	Protein of unknown function (DUF2470)	MSDSTAQDEAVKGRIIKHMNEQHRDSIARYLECHAKLSSFSAYDGIMTDIDLGGVNLSCHGRAHRVPLEPPMKSYREARERVVQLDKECCQRLHRSDVTVKEYRPPQGLDALPFMVVSATFLAYSQRWWFEKGQVVEVVLGKVVYFASTRLTRHSVSVRSRVWWLWTGSVFIEGVFAMKRFAALVSAQREKQKH
jg4611.t1	207	NaN	No	NaN	NaN	NaN	0	0	0	NaN	NaN	NaN	NaN	NaN	NaN	NaN	NaN	NaN	NaN	NaN	NaN	NaN	NaN	NaN	NaN	-	NaN	MDPSGFAHLHQKIRIEQIRHALRTNAPSCPPPPYEDDDESDSDAEEFDDEDVEEETNNTSPRTSLPLKLTINAANRIQGSNNLVPTSATPLADASNFSQLLLQTVSQLNAVATAAQRRGPRSLKVDLTINCGITVVGDRNVVGNVALRPKAGTPIANMMDPTSATEDSETGAVPETSGVSIGAKRKADDASSPEDEPAAKRAAVDAE
jg5219.t1	136	NaN	No	NaN	NaN	NaN	0	0	0	NaN	NaN	NaN	NaN	NaN	NaN	NaN	NaN	NaN	NaN	NaN	NaN	NaN	NaN	NaN	NaN	-	NaN	MTSTNTRSAPSSSRPARSPESFDSLNERNRAAQILQSYEKLSWISFQRGETITQTRLHFQNKIAGFTAEDEANRLKWKEDFTRRGGDESKPSRKGKERMSSGGALADGKSSKAKTAVGASPGSSRKARDHGPTIDR
jg4754.t1	107	NaN	No	NaN	NaN	NaN	0	0	0	NaN	NaN	NaN	NaN	NaN	NaN	NaN	NaN	NaN	NaN	NaN	NaN	NaN	NaN	NaN	NaN	NaN	NaN	MDTLLQQFIGLPIILVDYEALCNTKQAHHTPTEVITRLDTTSAAAIARNEKSTYTGLADSIDDLWDQMTSAMRAKVREACYEVLRRTDGSKEIGHDLDYDNDARFLD
jg5507.t1	523	NaN	No	NaN	NaN	NaN	0	0	0	IPR001128,IPR036396,IPR036396	NaN	NaN	NaN	NaN	NaN	NaN	NaN	NaN	NaN	NaN	NaN	NaN	NaN	Q	NaN	-	Belongs to the cytochrome P450 family	MLVDEVVLPFLRDYWPLIVVATSAIYLLRNKYHNGLNQYPAAHPLAAYTNWWRFFDVYNRRAQHTHLDAHSKHGDIVRLGPNVLSFADPKALKIIYGLNKGVTKSDFYPVQRAVAGGKALPSLFATKDEGYHARYRRCINSAFSMSSLIEYEPLVDSTTNVFIEQTKKRYCDTGLSCKFSQWLQFFAFDVIGELTWSKRLGFVERDEDVESVVSFVSGFLAYSAPIGQMPWLDLVWEKNPLRLLLQRWGVSKTVFPVTKFALTQSADRASEMDKIRQDGVVQHSTKGIDLLTKFTLAQHDHPEFMTDKQVLASCTSMIFAGSETTAISLSSIFTHLLQNPSAYANLMGELDAATLAGTIEPRSNNRVSWSESQKLPYLDAVIQESFRLHPAPGLILERVVPASGMNILGTHVPGGTIVGCNAWVLHRRPEVFGADVNAFRPERWLEATPERLREMKATMFQFGGGARTCIGKNISLLEMYKLVPTFLRNFEVTLEGAVATKNSWFVGIDFYARFKPRAQVAGA
jg4804.t1	826	NaN	No	NaN	NaN	NaN	0	0	0	IPR016024,IPR011989,IPR002553,IPR008152,IPR008152,IPR013041	NaN	NaN	NaN	NaN	NaN	NaN	NaN	NaN	NaN	NaN	NaN	NaN	NaN	U	GO:0003674,GO:0005488,GO:0005515,GO:0005575,GO:0005622,GO:0005623,GO:0005737,GO:0005768,GO:0005794,GO:0005798,GO:0006810,GO:0006886,GO:0006892,GO:0006896,GO:0007034,GO:0008104,GO:0008150,GO:0012505,GO:0012506,GO:0012510,GO:0015031,GO:0015833,GO:0016020,GO:0016192,GO:0016197,GO:0030117,GO:0030118,GO:0030119,GO:0030120,GO:0030121,GO:0030125,GO:0030130,GO:0030131,GO:0030133,GO:0030135,GO:0030136,GO:0030140,GO:0030276,GO:0030658,GO:0030659,GO:0030660,GO:0030662,GO:0030665,GO:0031090,GO:0031410,GO:0031982,GO:0032991,GO:0033036,GO:0034613,GO:0042886,GO:0043226,GO:0043227,GO:0043229,GO:0043231,GO:0044422,GO:0044424,GO:0044425,GO:0044431,GO:0044433,GO:0044444,GO:0044446,GO:0044464,GO:0045184,GO:0046907,GO:0048193,GO:0048475,GO:0051179,GO:0051234,GO:0051641,GO:0051649,GO:0070727,GO:0071702,GO:0071705,GO:0097708,GO:0098588,GO:0098796,GO:0098805	ko04142,map04142	Adaptin C-terminal domain	MSSLKQFIRNVRAAKTIADERAVVQKESAAIRASFREESHNSDLRRNNVAKLLYLFTLGERTHFGQIECLKLLASPRFADKRLGYLGTMLLLDENQEVLTLVTNSLKNDLNHSNQYIVGLALCTLGNIASIEMSRDLFPEVETILSSSNPYIRRKAALCAMRICRKVPDLQEHFLDKAKLLLNDRNHGVLLSGLTLVISMCELDEEEGGEIGVVDMFRPLTGSLVKVLKALSQSGYAPEHDVTGITDPFLQVKILRLLRVLGRGDAQTSEQINDILAQVATNTESSKNVGNSILYEAVLTILDIEADSGLRVLGVNILGKFLANKDNNIRYVALNTLIKVVAIEPNAVQRHRNTILDCLRDPDISIRRRALDLSFTLINESNIRVLIRELLAFLEVADNEFKPVMTSQIGVAADRFAPNKRWHVDTMLRVLKLAGNYVKEQILSSFVRLIATTPDLQTYCAQKLYAALKDDISQEGLNLAGAWVIGEYCDALLRGGTYEEEDLVKEVKESEIVDLFTAILNSSYSGQSVTQYIITASMKLTTRLREPAQVDRLRRLLLSRQADLDVEVQQRSVEYGNLFGYDEVRRGVLERMPAPEIREEQRVLGEATKKRHSKPPAKKKPSQITEQDMLLDLMGGDSDVPPATGNATNGVLSNNADLLNDIMGGGSSAAQQPAHGQAQPQQSNMDSIMDLFGGQSSATHSSNDILGGSQPQQQVHTAYNKNDLLLTFAVQRNAQAVQVTAHFRNTNDFSSLQSVNLQAAVPKTQKLQLQAISSSELQGGQEATQQMRVTSVQGGPPAKLRLRLKITYAKDGGAPITEQVDWSETT
jg4621.t1	962	NaN	No	NaN	NaN	NaN	0	0	0	IPR029446,IPR011989,IPR011710,IPR016024,IPR002553	NaN	NaN	NaN	NaN	NaN	NaN	NaN	NaN	NaN	NaN	NaN	NaN	NaN	U	GO:0005575,GO:0005622,GO:0005623,GO:0005737,GO:0005794,GO:0005798,GO:0006810,GO:0006886,GO:0006888,GO:0006890,GO:0006891,GO:0008104,GO:0008150,GO:0012505,GO:0012506,GO:0015031,GO:0015833,GO:0016020,GO:0016192,GO:0030117,GO:0030120,GO:0030126,GO:0030134,GO:0030135,GO:0030137,GO:0030659,GO:0030660,GO:0030662,GO:0030663,GO:0031090,GO:0031410,GO:0031982,GO:0032991,GO:0033036,GO:0034613,GO:0042886,GO:0043226,GO:0043227,GO:0043229,GO:0043231,GO:0044422,GO:0044424,GO:0044425,GO:0044431,GO:0044433,GO:0044444,GO:0044446,GO:0044464,GO:0045184,GO:0046907,GO:0048193,GO:0048475,GO:0051179,GO:0051234,GO:0051641,GO:0051649,GO:0070727,GO:0071702,GO:0071705,GO:0097708,GO:0098588,GO:0098796,GO:0098805	-	The coatomer is a cytosolic protein complex that binds to dilysine motifs and reversibly associates with Golgi non- clathrin-coated vesicles, which further mediate biosynthetic protein transport from the ER, via the Golgi up to the trans Golgi network. Coatomer complex is required for budding from Golgi membranes, and is essential for the retrograde Golgi-to-ER transport of dilysine-tagged proteins	MATFLETSYSLVHQDNVADQPSQQDLKTQLEKGTDESKVETMKRILTIMLNGDPMPNLLMHIIRFVMPSKSKPLKKLLYLYYEICPKLDAAGKLKQEMILVCNGIRMDLQHPNEYIRGNTLRFLCKLREAELIEPLLAPARACLEHRHSYVRKNAVFAIASIYTHSEALMPDAPELIQTFLEGESDNTCKRNAFAALLSISHEKALEYLSGVFEGIPNASELLQLVELEFIRKDAVHNSQNKARYLRLIFDLLEAKDSTVVYEAASSLTALTSNPVAVKAAASKFIELSIKESDNNVKLIVLEKVNSLRKASEGILDDLTMEILRVLSSPDLDVRRKALELAMDMVSSKNVEEVVMLLKKELAKTVDEQYEKNNEYRSLLIHSIHQCAIKFSEVAQSVVGLLMDFISDFNNASAIDVISFVKEVVERFPQMRSSIVERLVSTLSEVRAGKVYRGSLWIIGEYSLEQNDIREAWKTIRASLGEIPIVASEARLLEEQADGEAEANSEQVNGHAKPAAPTGSRKVLADGTYATESALTSQSSAKAKLDAVKAAQKPPLRQLILDGDYFLATVLSSTLTKLVMRHNEISDDSARTNALRAEAMLIMISIIRAGQSQFVKAPIDEDSVDRIMACVRSLAEFSQKKDLEVAFLDDTRKAFVNMVQVEEKKRAEKDAVLKSKSAVQVDDVVTIRQLSKKNAVDGADEAVVDLEKATTGDATTENLSSKLSRVVQLTGFSDSVYAEAYVQVNQFDIILDVLLVNQTRETLQNLSVEFATLGDLKVVERPTTQNLPGLDFLNVQATIKVSSTDTGVIFGNVVYDGPSSTESNVVILNDVHVDIMDYIQPANCSETQFRTMWTEFEWENKVNINTKMPAGTGLRDFLQRLMKVTNMSCLTPEASLKGDCQFLSANLYARSVFGEDALANLSVEKEGENGPVTGFMRIRSRSQGLALSLGSLKGLSKIGELV
jg5201.t1	1248	NaN	No	NaN	NaN	NaN	0	0	0	IPR016024,IPR011989,IPR012978	NaN	NaN	NaN	NaN	NaN	NaN	NaN	NaN	NaN	NaN	NaN	NaN	NaN	S	GO:0000462,GO:0003674,GO:0003676,GO:0003723,GO:0003729,GO:0005488,GO:0005575,GO:0005622,GO:0005623,GO:0005634,GO:0005730,GO:0005737,GO:0005840,GO:0006139,GO:0006364,GO:0006396,GO:0006725,GO:0006807,GO:0008150,GO:0008152,GO:0009987,GO:0010467,GO:0016070,GO:0016072,GO:0022613,GO:0030490,GO:0030684,GO:0030686,GO:0031974,GO:0031981,GO:0032991,GO:0034470,GO:0034641,GO:0034660,GO:0042254,GO:0042274,GO:0043170,GO:0043226,GO:0043227,GO:0043228,GO:0043229,GO:0043231,GO:0043232,GO:0043233,GO:0044085,GO:0044237,GO:0044238,GO:0044422,GO:0044424,GO:0044428,GO:0044444,GO:0044446,GO:0044464,GO:0046483,GO:0070013,GO:0071704,GO:0071840,GO:0090304,GO:0097159,GO:1901360,GO:1901363,GO:1990904	-	NUC173 domain	MDLKERLNKIRSSPKLQSQQQTSVVLNAIEDTLRSQQSDSTPTAYFAALLSLLGQYITAEKGLVNKEVANSVVYLLDLVTSHVPAALLRSKFPQILSSLAPALTHPEAEAPLLRASIGCLESLLIAQDMQSWALPQSPTSPRGAIGGLLALSMDHRPKVRKRAQDALSNVLKHPPPSPSLDHPASEMCAETAVRHLQSAAEEATSKKRKQKHKEEGQNDPSLMHALQLVKTLATVDNGWPSKRIDALCELLLNISRGSNEFLTMAAFEIFEIIFAGMADELSSSKLPRLLEVIIELQPSQNDSQLLPPWIAVLSRGYDVSAQIEPDETFQKLPGLFSKISTFLASSSHNIRVSASECLISLLHTCIPESVLLEPSIMDDKVLEKIAKTLRDLLSVKYQTAWMEVFNVLSAAFEVLRWRSHPLLDSIVKAIGDLRTDESFTGKKEADAVLSAAIRSAGVDNVLSVLPLNLGKKASGPGRAWLLPIMRESVSNTHLAHFRSELVPLSETMFQRVLNHGAAEKTMEIMIFETVVSQIWSCLPGYCELPLDLRESFDQSFAEMLSNLLYEQPQFRTGICKALQNLVETNKAIAEIEGEENVIQQGRVTRSEAQKNIEHLAGLASNFLAVLFNVYSQTLPQNRGNLLQCMNAYLSITPEAELLETFSRVAAMLESSLAEAGPQTQADKQKQPNKDAKDKMPPTSHTLMDLIITISTYLPRESFGGLFVMAANIVNKQDDPQLQKKAYKLIPRLSESEIGRQALTERNEDLQALLLNSAEKASAPARRDRLASIAEIIPGLPKSDLHFIPSIISEVVISAKEVNEKARTAAFDLLVLMAEKMIEGGTVVNAKVPHMAPDAPSVDASLEEYFTMVSAGLAGSTPHMVSASITALTRLLYEFHDRMQESTVTDLVQTMDLFLTSNNREIVQSVLGFVKVCIISLPSELMLPRLETLVPNLIVWSHEHKAHFKAKVKHIFERMIRRFGVEIVERHTPEADKKLIANIRKMRDRRKKKRAEGDEEDNAAPSGKKQSKFQSEYDEQVYGSASESENESDISDDEVLGRAVAKGQKAKQGGKQYIVEDEDEPLDLLDRKALAHVSSTKPLKKNALDGKKKTAKTDLDGKLVFNEDSDPEIMDFDGHEPGDGTLEGGINAYVAALKGKDAPQKGQRGLKFKNARSNGGGDDDEMDIDETDVMSAKKKLDAAKSPRGGKTAPQRRGLGGEKTRGFSGGKVSKGRGGGSFRGKHGLQNRRGRK
jg4997.t1	624	NaN	No	NaN	NaN	NaN	0	1	1	IPR007146,IPR018972	NaN	NaN	NaN	NaN	NaN	NaN	NaN	NaN	NaN	NaN	NaN	NaN	NaN	B	GO:0000447,GO:0000460,GO:0000462,GO:0000466,GO:0000469,GO:0000472,GO:0000478,GO:0000479,GO:0000480,GO:0000966,GO:0000967,GO:0003674,GO:0003676,GO:0003723,GO:0005488,GO:0005575,GO:0005622,GO:0005623,GO:0005634,GO:0005730,GO:0006139,GO:0006364,GO:0006396,GO:0006725,GO:0006807,GO:0008150,GO:0008152,GO:0009987,GO:0010467,GO:0016070,GO:0016072,GO:0022613,GO:0030490,GO:0030515,GO:0030684,GO:0031974,GO:0031981,GO:0032040,GO:0032991,GO:0034470,GO:0034471,GO:0034641,GO:0034660,GO:0042254,GO:0042274,GO:0043170,GO:0043226,GO:0043227,GO:0043228,GO:0043229,GO:0043231,GO:0043232,GO:0043233,GO:0044085,GO:0044237,GO:0044238,GO:0044422,GO:0044424,GO:0044428,GO:0044446,GO:0044464,GO:0046483,GO:0070013,GO:0071704,GO:0071840,GO:0090304,GO:0090305,GO:0090501,GO:0090502,GO:0097159,GO:1901360,GO:1901363,GO:1990904	-	Sas10 C-terminal domain	MAKKRKAPSSRSQEPKRETELDARDARKTINTFEDVADSDDEFRMNQDEILLGEGPQAKRQRKWAEQEEFLEPSDEEVLGYSADEQSDVEVAPPKKSRKRRQSESDASDDGRGGAEDEEEGLGWGTSKADLYGADEIETEEQALEEEAEAIRLQKKQLESMNAADYGFDEDEWQQGDGQKADEHDEGDGVVTEVVPQLQIDPDMAPTERLQLLRSRYPEFDLLSKDLLDLKDTHATLAEAAQSSTVARVKLRAASAYMGALIMYFCLFTSTASWGKGTAVAMSATSLRDHPVMESLVKCREVWSSVSELSDHVEESGSESDAAQYEDVSASDSETGQNIQLPVTKSRAERHADTAQAASAERRAERLKRTEADLADLDDLIASTTNGKMSKSKKTAPRVDNDDDDLGEEAALTEKEAAEKAKRKKSLRFYTSQIAQKANKRGAAGRNAGGDDDIPHRERLRDRQTRLNAEAEKRGKKGAEIGSDLGGDSDEEDKQQAQQIRAHADDDDYYDMVAARTSKKKSDKAELAEAQRQAAMLGGQVVQEEVVGTDGKRRINYMIEKNKGLTPHRKKDVRNPRVKKKKKYEEKKKKLASIKPVYKGGEGRGGYGGELTGIKKGLVKSTRL
jg5284.t1	986	NaN	No	NaN	NaN	NaN	0	0	0	IPR023213,IPR000873,IPR045851,IPR036736,IPR009081,IPR042099,IPR036736	NaN	NaN	NaN	NaN	NaN	NaN	NaN	NaN	NaN	NaN	contig_2.region002	terpene	biosynthetic	Q	NaN	-	AMP-binding enzyme C-terminal domain	MTPYEQSELRDIQKASEDASLGAAFNSLLIVQHHGQRIDLGIPGGPFVSTAFGRTPSKDVEDEGLSGFNPHALMIMCQLTEGSALTIELNFDSTVLNNVQAELLLGHFERILRQLAPCLHQPIETIDSLGDEDLQLIWGWNCSVPLTYDRCVHDLIADTTTSQLFDEAICAWDGSLTYRDLRDNSDRLARRLVALGVGRGSVVPLFFEKSRWQPVAVLAVMKAGAASLAFDITQPPGRLRAVIAEVAPTLSLASFENEQLARAVSGADVVVVSADRLLHHTPDNCPPTKLPEVDPSDMLYLVATSGSTGTPKLIITLHKNFATAAVSQAEALRVRRGTRVFDFVSYSFDVSWSNLLTTLICGACLCIPSEAQRKNDIPVAFDRLRADYAYFTPSVARSIDPFSLPGLRVLAMGGEAIPAAEAERWRQVELVIGIYGPAECAQALCITTLGGKKPSGVVGTSFGARTWLVKPGRPDILAPIGAVGELLIEGPTVAHGYWKNEKLTDSVFLRNTPTWLLRGAPGHPGRTARLYKTGDLLRYASDGSLSFVGRKDHLVKLRGQRIELEEIEHHAQKRLADYPALCDGLAAEVIHPSNSKAPILALFIGVLGKENHASRNEQLSRIINDLEDDLREVLPPYMLPSAYYPLGGIPMTVSNKIDRRALRLLGAKLTLEDLAKLHLRGTSQEAPATEVERSLQKLWSSILGIDITSIKSQSSFLRIGGESISAMRLVAAAREAGLSFSVADVFRNPRLSDLARVAKQVEKQRAPPELQPRKPFSLLPTAQNDVMEYLQDVVEPLLTGVDAEDILEILPTTDFQETAVLEALQDPPGRFPHWVLDLPADVDFARLRWACSRLLENFEVLRSVFVKLDDGKIWQVQASHLKPLFQITAVDDAVGESVEDAVRVACEKDLSRPRKLGQSWVGFIVVKSPVRHDHKLIFRLSHAQFDGFSFVTAARLHLFNTGDVDSRTRLSRAGAALQQFMTGLPY
jg5404.t1	389	NaN	No	NaN	NaN	NaN	0	0	0	IPR043129,IPR004000,IPR043129,IPR004000	NaN	NaN	NaN	NaN	NaN	NaN	NaN	NaN	NaN	NaN	NaN	NaN	NaN	Z	GO:0000001,GO:0000003,GO:0000147,GO:0000166,GO:0003006,GO:0003674,GO:0003824,GO:0005488,GO:0005524,GO:0005575,GO:0005622,GO:0005623,GO:0005737,GO:0005856,GO:0005885,GO:0005938,GO:0006810,GO:0006897,GO:0006996,GO:0007005,GO:0007010,GO:0007015,GO:0007049,GO:0008064,GO:0008104,GO:0008144,GO:0008150,GO:0009272,GO:0009653,GO:0009987,GO:0010638,GO:0010927,GO:0015629,GO:0016043,GO:0016192,GO:0016462,GO:0016787,GO:0016817,GO:0016818,GO:0016887,GO:0017076,GO:0017111,GO:0019953,GO:0022402,GO:0022413,GO:0022414,GO:0022607,GO:0030029,GO:0030036,GO:0030154,GO:0030435,GO:0030437,GO:0030476,GO:0030479,GO:0030554,GO:0030832,GO:0030833,GO:0030838,GO:0030863,GO:0030864,GO:0030865,GO:0030866,GO:0031334,GO:0031505,GO:0032258,GO:0032271,GO:0032273,GO:0032502,GO:0032505,GO:0032535,GO:0032553,GO:0032555,GO:0032559,GO:0032956,GO:0032970,GO:0032989,GO:0032991,GO:0033036,GO:0033043,GO:0033365,GO:0034293,GO:0034314,GO:0034613,GO:0035639,GO:0036094,GO:0042244,GO:0042546,GO:0043167,GO:0043168,GO:0043226,GO:0043228,GO:0043229,GO:0043232,GO:0043254,GO:0043934,GO:0043935,GO:0044085,GO:0044087,GO:0044089,GO:0044396,GO:0044422,GO:0044424,GO:0044430,GO:0044444,GO:0044446,GO:0044448,GO:0044464,GO:0044703,GO:0045010,GO:0045229,GO:0048308,GO:0048311,GO:0048468,GO:0048518,GO:0048522,GO:0048646,GO:0048856,GO:0048869,GO:0050789,GO:0050794,GO:0051128,GO:0051130,GO:0051179,GO:0051234,GO:0051321,GO:0051493,GO:0051495,GO:0051640,GO:0051641,GO:0051646,GO:0051649,GO:0051654,GO:0051656,GO:0051704,GO:0061645,GO:0061919,GO:0065007,GO:0065008,GO:0070590,GO:0070591,GO:0070726,GO:0070727,GO:0071554,GO:0071555,GO:0071840,GO:0071852,GO:0071940,GO:0071944,GO:0072665,GO:0090066,GO:0097159,GO:0097367,GO:0097435,GO:0098657,GO:0099568,GO:0110053,GO:1901265,GO:1901363,GO:1902903,GO:1902905,GO:1903046	ko04138,ko04530,map04138,map04530	Belongs to the actin family	MAEAPIVLDGGTGFLKVGYAGQNFPEHQYPSIVGRPILRTEEQTAGDIQLKDIMCGDEAAAARSMLQITYPMENGIVKRWDDMQHLWDYTFNEKMQIDPTGRKILLTEPPMNPHKNREQMAEVMFERYNFGGIYVAIQAVLALYAQGLSSGVVVDSGDGVTHIVPVYESTVLNHLTRRLDVAGRDVTRNLISLLTRRGYALNRTADFETVRAIKEKLCYVSYDLALDQRLSEDTTVLVESYTLPDGRVIRVGSERFEAPECLFQPHLVDVEQPGIAEFLFNTIQSADVDIRSSLYKAIVLSGGSSMYPGLPSRMEKEIKQLWLTKVLGGNPERLSKFKVRIEDPPRRRHMVFLGGAVLANIMADKEGMWVSKQEWEEQGAQALKKLGQS
jg5579.t1	168	NaN	No	NaN	NaN	NaN	0	0	0	NaN	NaN	NaN	NaN	NaN	NaN	NaN	NaN	NaN	NaN	NaN	NaN	NaN	NaN	NaN	NaN	NaN	NaN	MANAVRLCNTPIYIMTTGNRPPNDPVPAGRFTASAARHGTLRSHGRFALSWTVFKKHLTDHCAFNPAADVVLYAKEPSFEAKVVRNQIELNEAFRKMRAGRGGVGFWVVRSGWRDTGVPISRHEYLSEAFFGGEDDQELSEGEEERVTKWAKGLVKAEPPISNRTTYV
jg5094.t1	566	546	Yes	1	20	0.999363	Y	0	0	IPR029058,IPR008758,IPR029058,IPR029058	Signal peptide	Extracellular	Non-effector	0.91479	Antimicrobial	NaN	NaN	NaN	7.42	4	NaN	NaN	NaN	O	NaN	-	Serine carboxypeptidase S28	MAPLAKLLSLALVAASSVNAIQTSLGINKTPGKLRREVDARRADSHISRHEDTDLTLLYPPHNISVPIDHFFNESRYKPHVDGSYPLRYWFDASHYQPGGPVFVLQSGEFDSLHRLPFLQKGIVAQVTEATHGIGVVLEHRYYGTSFPVANLTNESLRFLTTEQALADAAFFAQNVQFPGLEEFGDLTSNTTAYISYGGSYAGAFSAFLRVQYPDVYWGAISSSGVTKAIYDYWAYLEPIAEYAPQDCIATHRAVIDIVDTILISKNDRLLSFELKTAFGYPNVTYDDDFAGILIAGLGYWQTLNWDPEAGFNYSFEYCSNITTPHVLYADTESKRSTVEGLITEGGYEANTTFVNNILNMIGWLKMDSVNVCKEGESQDDCYNSHKSAAIDTTLENADALTWPWQTCTEWGYFLTANVPEGELPLVSRTSTLERATKQCREQFNITGPPDLERVNKYGAYDISYPRLAFLAGQWDPWTPATPHAFKYGAKNRTSTLSRPFIEIEGAVHHWDENGVFSNKTTADFPPQPVKDAQAYEVQAVKEWMLEWKSHREGEGGRMSAAKPDL
jg5087.t1	165	NaN	No	NaN	NaN	NaN	0	0	0	IPR006035,IPR023696	NaN	NaN	NaN	NaN	NaN	NaN	NaN	NaN	NaN	NaN	NaN	NaN	NaN	E	NaN	ko00220,ko00330,ko01100,ko01110,ko01130,ko01230,ko05146,map00220,map00330,map01100,map01110,map01130,map01230,map05146	Belongs to the arginase family	MGMNILKGDSWHALSHTIPGFKPYDLKKLVYCGLRDIQDCQRQLVQDMGLDVVWGSTERHAEYEAELRAILESRELGNVCVHLDLDVLDDSLGPVNEYPSPGGMLEADVLACLKMVPSKTAPASLTVCSFNPDAGDGNKIADIAVKAIVGFFKSMLEKGALLQKP
jg4600.t1	478	460	Yes	1	18	0.999692	Y	0	0	IPR031728,IPR017853	Signal peptide	Extracellular	Non-effector	0.811266	Antimicrobial	GH79	NaN	NaN	3.556	2	NaN	NaN	NaN	O	NaN	-	Glycoside hydrolase family 79 protein	MMSPRTLALLYAATVVAALTYDVPSSPPAASGRVSNAPVGVSFEFFAFPGYFTSVRATNQCLKNLRDVGGGVFPRIRIGGITQDRATYDPDLSSEVKYRVASSGGAPASLTYGPSFFALAGTYGGQVTVGLNRQLNNLDNTIAAARAAQGKMSNLEAIELGNEPSFYRSTSPIAQRRTWTAQRDYASQISWQVSVGQKLRKSSIIQAGVFLEANGFSNKGLAAVETTAALEYVKTFNSHHYPQSGSRPSLTSLMNHAKIVAEVAAFQGEVAAAKSKGKSHVFGETNSVTEGGGGIGSAFGAGLWIVDYVMQAVLRGSEALFFHQGTIGNCAYCWWGDVSIGAPYYGAYFATQALANVAYIAQLDAGTSRYAAYALYDSSKALTKVLLYNSDYHASGTRPAQEFTLKGLSGSTASAVRLTANSATSRQDRGHFPTVGGQSFLDGSCTLHGTPVKEKARVVRGQATFKVAASEALLIYVS
jg5130.t1	179	NaN	No	NaN	NaN	NaN	0	0	0	NaN	NaN	NaN	NaN	NaN	NaN	NaN	NaN	NaN	NaN	NaN	NaN	NaN	NaN	NaN	NaN	-	NaN	MGKVAAGKIVGFTAVKRASTAGRTRRVGATQTEEGEHQGDSRMEVSRLESLFITQPPILCMQAFLEKAPSSCDSGGEDETNENIDTGEGRDLQDSSAPVAKLSCDAGITLGFLAETTLSLLSGADGHRRVQSGGESSKSAIELEENDGRKVVFKAIVSFCAPRVAVRKRGVVRTVTSFE
jg5227.t1	241	NaN	No	NaN	NaN	NaN	0	0	0	IPR000740,IPR000740,IPR013805,IPR009012,IPR013805,IPR009012	NaN	NaN	NaN	NaN	NaN	NaN	NaN	NaN	NaN	NaN	NaN	NaN	NaN	O	GO:0000166,GO:0000774,GO:0001405,GO:0003674,GO:0005488,GO:0005515,GO:0005575,GO:0005622,GO:0005623,GO:0005737,GO:0005739,GO:0005740,GO:0005743,GO:0005744,GO:0005759,GO:0006457,GO:0006605,GO:0006626,GO:0006790,GO:0006810,GO:0006839,GO:0006886,GO:0006996,GO:0007005,GO:0008104,GO:0008150,GO:0008152,GO:0009987,GO:0015031,GO:0015833,GO:0016020,GO:0016043,GO:0016226,GO:0017038,GO:0017076,GO:0019866,GO:0022607,GO:0030150,GO:0030234,GO:0030554,GO:0031090,GO:0031163,GO:0031966,GO:0031967,GO:0031974,GO:0031975,GO:0032991,GO:0033036,GO:0033365,GO:0034613,GO:0036094,GO:0042026,GO:0042886,GO:0043226,GO:0043227,GO:0043229,GO:0043231,GO:0043233,GO:0044085,GO:0044237,GO:0044422,GO:0044424,GO:0044425,GO:0044429,GO:0044444,GO:0044446,GO:0044455,GO:0044464,GO:0044571,GO:0044743,GO:0045184,GO:0046907,GO:0050790,GO:0051082,GO:0051179,GO:0051186,GO:0051234,GO:0051641,GO:0051649,GO:0055085,GO:0060589,GO:0060590,GO:0065002,GO:0065007,GO:0065009,GO:0070013,GO:0070585,GO:0070727,GO:0071702,GO:0071705,GO:0071806,GO:0071840,GO:0072594,GO:0072655,GO:0097159,GO:0098772,GO:0098796,GO:0098798,GO:0098800,GO:1901265,GO:1901363,GO:1990542	-	Essential component of the PAM complex, a complex required for the translocation of transit peptide-containing proteins from the inner membrane into the mitochondrial matrix in an ATP-dependent manner	MLQQRLLRSLQTASRQTPALRTSRISPASRSKAAFVASQQPASRRWYSAETEAQKEEVLKDQAEAQGAQETPKNDAAKEDPVQKELEAKKQENVDLTDRLKRQIAEYRNLQEQTKREVQAARDFSLQRFAKDLLESIDNLDRALEAVPKDKLTSENQDLVNLHSGLKMTERILMGTLKKHGMEKFDPSVEGDKFDPNKHEATFMTPQPDKPDNTVFHCQSKGFLYNGRVLRAAKVGVVKNS
jg5299.t1	528	NaN	No	NaN	NaN	NaN	0	0	0	NaN	NaN	NaN	NaN	NaN	NaN	NaN	NaN	NaN	NaN	NaN	NaN	NaN	NaN	S	NaN	-	m protein repeat protein	MADEDKEKAEKLAAAKKRYEQLKKEPAKKGKKAAKKKDAKTADTKADEGAEEGGEPGAATTEEAGAEPEDTPVADSESATEHVASESQPSRERSESLRQGSGPQAEVQELYRKQAAKIEELEKENKALQEQNKDGATRLAAAEEELEALRESSSDVAELKSKAKEVDRLSTELESVQRQLTQAQQAAKGPARRASVPSPEISEQLASKTSTIESLELEISNIRNQVTDLEAKLSEREASAKDLVERAETAETSTESVRKELEALKVSIAFPSDDTKAANEDPEALTKRITVLESDLRTANANLEAAAQCATSLEQKIEALTKLHREATTLSQSKDKELADARAQLKRRDRPSHVRDASEFELGEEETETGELQARIRALEAENFDLRRGVWRDKRAELQPGMDEDGKEYEDVDLATPYSPFGKRGSLPRQTSTFQDVITSGINAFTGRPPQGQGTSRERAPSIGLLSEDGFDEDAFLLAQEEEAKRRVERIKEVKRGLEQWRGWRVDVADLRRTGLGNGRDVGEVFEV
jg4913.t1	733	NaN	No	NaN	NaN	NaN	0	0	0	NaN	NaN	NaN	NaN	NaN	NaN	NaN	NaN	NaN	NaN	NaN	NaN	NaN	NaN	NaN	NaN	-	NaN	MEEDYELANARAWDTSRRDYPPPPDTADEGGWQVASKRKQVARPSAQQPVSQTSHPPLQRPKQPQVLRHQPPIQSSARTEPPQPVNRPGQHGPPRRELDRSARATIHNETPRDKKQGLHRQVKKVAPLESESQDNNVAQQSWRKQEPPVDHVRIPADIAVQNITWKSIAIGQGTFMHTSDVQVGHGRGSWTFGIWGDPSAVANTKSAILAYVEEAGAPQKVFGSRKFAKTVSLTPALRERHEKRWRRAVRAERYRQFPPGDMSFEAIGNFHWPIEEYRPEEVLGQSLEALDPIRMAHSCYIVRADNGKPVLQVMGDDRSVKHALKAMKTTSFQIAARNIDPIRIYLLRWPSSTRGTHVFLEAYPDPRVITPPRMIQQVSSRSPRAEGYASGPAAIEIARLSTFLSVERTRSSIESVLSQISCLQGSLRLRVRRGVFLLTQYKKLQEDDMYELSEYEAMTSQSQFKARTTEEIGDYTVERNALSTLQQADSLLTPQDALQHNLSEVTPVFSADFIFQDDAGNLHLSMTWHLAMDTDPDKPELEMGKVQWTRLDIDSGSAAKLLDVSLTDLQDGSAWIFELSTEKPVSEDKVPQNLVKFAQNIKASPDALKRQGVLRPCVVYPPHHAMRWMRERTEFRYGIVDTDYTLELSKYQVKDFTPGQEHRTFEPRWSLEVYRTAWDTSFAHNQNLKIGETAPWSNAMEEWFPRDLGGPDAESEEDPNQADGFRDYPPIAP
jg5084.t1	200	NaN	No	1	16	0.968639	Y	1	1	IPR000420	NaN	NaN	NaN	NaN	NaN	NaN	NaN	NaN	NaN	NaN	NaN	NaN	NaN	S	NaN	-	Yeast PIR protein repeat	MRTSFAVMASAGLAVAQGQYGVVSQIADGQIQAPAFQTAPAYTAPAVVTSAAPAPPAYTAPAPAPAPPAPSAPAPAPPAYTPAPMPSAPVESAPAPAPPAETAPAPAPPAYTAPAPAPVPTTAAPAPAPPANNATAPAPYPTAGGNSTMATLTASKSTPAETGAVEPSGTAPAVNTGAAGSLTVNVAGVVAVFSLFAYLA
jg5050.t1	83	NaN	No	NaN	NaN	NaN	0	0	0	NaN	NaN	NaN	NaN	NaN	NaN	NaN	NaN	NaN	NaN	NaN	NaN	NaN	NaN	NaN	NaN	-	NaN	MSYSSRKSQMLQRLGVEQLRPLREPPSSADTFEEERLCHLFDTNIPIRQTPVPGRRCPNCANRGNTVWVIPGKRCPHCGTEVN
jg4358.t1	387	NaN	No	NaN	NaN	NaN	0	1	1	IPR027417,IPR003439,IPR036640,IPR003593,IPR027417	NaN	NaN	NaN	NaN	NaN	NaN	NaN	NaN	NaN	NaN	NaN	NaN	NaN	Q	GO:0003674,GO:0003824,GO:0005215,GO:0005575,GO:0005623,GO:0005886,GO:0006810,GO:0006811,GO:0006820,GO:0006855,GO:0008150,GO:0008559,GO:0015238,GO:0015399,GO:0015405,GO:0015711,GO:0015893,GO:0016020,GO:0016021,GO:0016462,GO:0016787,GO:0016817,GO:0016818,GO:0016887,GO:0017111,GO:0022804,GO:0022857,GO:0031224,GO:0042221,GO:0042493,GO:0042623,GO:0042626,GO:0042908,GO:0042910,GO:0043492,GO:0044425,GO:0044464,GO:0050896,GO:0051179,GO:0051234,GO:0055085,GO:0071702,GO:0071944	-	ABC transporter transmembrane region	MCSQGFSPPCLLRSTPMDGAYFLTFAGQRWLSTRLDMVGVLIVFVAGILIITSRFDVDPSVGGVVLSYMLSTVQLMQYTVHTLADVENEVNSVERLYQYGRDLEQEEDPTTAKHEIRSTWPEKGDIRFEEVQMRYREGLPLVLNGLTVHIEGGQSVGIVGRTGAGKSSIVAMMFRLVEPTQGKIFIDGVDIATLTLHDLRSRLSIIPQDPTLFRGTLRSNLDPFDEYDDGRLWQALRKANFIAEKDSLKSAETQDPCRVHLESPVEDEGLNFSLGQRQLLALARVLLEDSQVIMFDEAASSVDNETDKKIQLVIRQAFQGKTLLCIAHRLKTIIGYDQILVMDSGSVAEYDSPLRLFDRGGVFHSMCNRSGITREQIVLQSEASDRS
jg4770.t1	557	NaN	No	NaN	NaN	NaN	0	0	0	IPR001680,IPR001680,IPR001680,IPR001680,IPR012952,IPR012952,IPR015943,IPR036322	NaN	NaN	NaN	NaN	NaN	NaN	NaN	NaN	NaN	NaN	NaN	NaN	NaN	A	GO:0000447,GO:0000460,GO:0000462,GO:0000466,GO:0000469,GO:0000472,GO:0000478,GO:0000479,GO:0000480,GO:0000966,GO:0000967,GO:0003674,GO:0003676,GO:0003723,GO:0005488,GO:0005575,GO:0005622,GO:0005623,GO:0005634,GO:0005730,GO:0005732,GO:0006139,GO:0006364,GO:0006396,GO:0006725,GO:0006807,GO:0008150,GO:0008152,GO:0009987,GO:0010467,GO:0016070,GO:0016072,GO:0022613,GO:0030490,GO:0030515,GO:0030684,GO:0030686,GO:0031974,GO:0031981,GO:0032040,GO:0032991,GO:0034470,GO:0034471,GO:0034641,GO:0034660,GO:0042254,GO:0042274,GO:0043170,GO:0043226,GO:0043227,GO:0043228,GO:0043229,GO:0043231,GO:0043232,GO:0043233,GO:0044085,GO:0044237,GO:0044238,GO:0044422,GO:0044424,GO:0044428,GO:0044446,GO:0044464,GO:0046483,GO:0070013,GO:0071704,GO:0071840,GO:0090304,GO:0090305,GO:0090501,GO:0090502,GO:0097159,GO:1901360,GO:1901363,GO:1990904	-	BING4CT (NUC141) domain	MAEVPTTHLVRANGAVKTKKGPTARLTAEQLATKKRQQEASQQYGRGQGNSIKGIKDRKLRGNLRALEEKYQDAALKAKDAEILLENDGGFLEAEGELERTYKVRQADIRNEVDVETAKKGFELKLDQAGPYSFDYTRNGKDLLLSGRKGHIATMDWRSGKLGCELQLGETVRDAKWLHNNQYFAVAQKRNVYIYDHHGVEIHNLDQHVEVTHMEFLPYHFLLATIGNAGWLKWQDTSTGKLVMQMGTKQGTPTAFGQNPYNAVVHVGHQNGTVSLWSPNATTPLVKMLCHRGPVRSLAVDREGRYMVSTGQDMKMAVWDVRNFKPVHEYQLHQPGASVAISDRNLTAIGWGTQTTIWKDLFSKHKSDVDQVKVQSPYMAWGAQGQSVERVRWCPFEDILGIGHNKGFSSIIVPGAGEPNFDALEQNPFENTKQRQEAEVNALLNKLQPEMISLNPDFVGNLDTASHEQKKLEKDLDRKTGAEAENERIEELKNRGRGKNSSLRKYLRKKGNKNVIDEHKMRVMEMREKQKQKAKEAKEGREGELGPALARFARKAG
jg5387.t1	314	NaN	No	NaN	NaN	NaN	0	3	3	IPR018108,IPR018108,IPR018108,IPR023395,IPR023395	NaN	NaN	NaN	NaN	NaN	NaN	NaN	NaN	NaN	NaN	NaN	NaN	NaN	C	GO:0000295,GO:0003674,GO:0005215,GO:0005346,GO:0005347,GO:0005471,GO:0005575,GO:0005622,GO:0005623,GO:0005737,GO:0005739,GO:0005740,GO:0005743,GO:0006091,GO:0006810,GO:0006811,GO:0006820,GO:0006839,GO:0006855,GO:0006862,GO:0006915,GO:0006996,GO:0007005,GO:0007006,GO:0008150,GO:0008152,GO:0008219,GO:0008509,GO:0008514,GO:0009060,GO:0009061,GO:0009987,GO:0012501,GO:0015075,GO:0015215,GO:0015216,GO:0015217,GO:0015238,GO:0015291,GO:0015297,GO:0015301,GO:0015605,GO:0015711,GO:0015748,GO:0015865,GO:0015866,GO:0015867,GO:0015868,GO:0015886,GO:0015893,GO:0015931,GO:0015932,GO:0015980,GO:0016020,GO:0016021,GO:0016043,GO:0019866,GO:0022804,GO:0022857,GO:0031090,GO:0031224,GO:0031966,GO:0031967,GO:0031975,GO:0034220,GO:0042221,GO:0042493,GO:0043226,GO:0043227,GO:0043229,GO:0043231,GO:0044237,GO:0044422,GO:0044424,GO:0044425,GO:0044429,GO:0044444,GO:0044446,GO:0044464,GO:0045333,GO:0046902,GO:0050896,GO:0051179,GO:0051181,GO:0051234,GO:0051503,GO:0055085,GO:0055114,GO:0061024,GO:0065007,GO:0065008,GO:0071702,GO:0071705,GO:0071840,GO:0072530,GO:0090559,GO:0098656,GO:0099516,GO:0140021,GO:1901264,GO:1901505,GO:1901678,GO:1901679,GO:1990542,GO:1990544	ko04020,ko04022,ko04217,ko04218,ko05012,ko05016,ko05166,map04020,map04022,map04217,map04218,map05012,map05016,map05166	Belongs to the mitochondrial carrier (TC 2.A.29) family	MSGQQQDKSFMGMPGFVVDFLMGGVSAAVSKTAAAPIERVKLLIQNQDEMLKSQRLSHKYEGIVDCFKRTTADEGVAALWRGNTANVLRYFPTQALNFAFRDTFKSMFGYKKERDGYAWWMAGNLASGGMAGATSLLFVYSLDYARTRLANDAKSAKKGGDGQRQFNGLLDVYKKTLASDGILGLYRGFGPSVAGIVVYRGLYFGMYDSLKPVLLTGSLEGNFLASFLLGWTVTTGAGIASYPLDTIRRRMMMTSGEAVKYKSSFDAGSQIIAKEGVKSLFKGAGANILRGVAGAGVLSIYDQMQLLMFGKKFK
jg4760.t1	89	NaN	No	1	20	0.999712	Y	0	1	NaN	NaN	NaN	NaN	NaN	NaN	NaN	NaN	NaN	NaN	NaN	NaN	NaN	NaN	NaN	NaN	NaN	NaN	MKSAKIITALFASLIAPVLAAPGTPLALKSYTLQSRDGLPPIHCLHDIYDDEDCRDQCNAAPYNVPCGHCATDNLCECYSEGRDDGLCS
jg4663.t1	1157	NaN	No	NaN	NaN	NaN	0	0	0	IPR006630,IPR036388,IPR036390,IPR006630,IPR006607,IPR006607	NaN	NaN	NaN	NaN	NaN	NaN	NaN	NaN	NaN	NaN	NaN	NaN	NaN	JO	GO:0002181,GO:0003674,GO:0003676,GO:0003723,GO:0003729,GO:0005488,GO:0005575,GO:0005622,GO:0005623,GO:0005737,GO:0005844,GO:0006412,GO:0006417,GO:0006518,GO:0006807,GO:0006873,GO:0006875,GO:0006878,GO:0008150,GO:0008152,GO:0009058,GO:0009059,GO:0009889,GO:0009987,GO:0010467,GO:0010468,GO:0010494,GO:0010556,GO:0010608,GO:0019222,GO:0019538,GO:0019725,GO:0030003,GO:0031323,GO:0031326,GO:0032268,GO:0032991,GO:0034248,GO:0034641,GO:0034645,GO:0035770,GO:0036464,GO:0042592,GO:0043043,GO:0043170,GO:0043226,GO:0043228,GO:0043229,GO:0043232,GO:0043603,GO:0043604,GO:0044237,GO:0044238,GO:0044249,GO:0044260,GO:0044267,GO:0044271,GO:0044424,GO:0044444,GO:0044464,GO:0046916,GO:0048878,GO:0050789,GO:0050794,GO:0050801,GO:0051171,GO:0051246,GO:0055065,GO:0055070,GO:0055076,GO:0055080,GO:0055082,GO:0060255,GO:0065007,GO:0065008,GO:0071704,GO:0080090,GO:0097159,GO:0098771,GO:1901363,GO:1901564,GO:1901566,GO:1901576,GO:1990904,GO:2000112	-	Domain in the RNA-binding Lupus La protein; unknown function	MAASNSSPSGFSYAQAAKGRASTTPAQTPSSKVTSGTATPATGAFSEPAPNTSWADDVEAVDGEKTEESRKEPEEHVKVAPVKDIAVERTKAESIPQNASSGVSSPDLAATSSTTNTDDSSSAPNGTSNGTSSSETTWETKSQNSEPAWIAERKERQTTTHNDEPTASPTKASSGHERSGKRGKKEPKEPKEPALSQPPPKPVVLTEAPPPAVNIWAKRAEEAKTRPVAIPLAPKAVTPTQASSNSKENLRARTEPKKKASYVADLSRESESHAESRKSATTQAKRTTDVRKDARQNPRPSAEDVRAESNGSGPHRAAHREAQSMPNLTAAAPPSVKDETSWPTPDIAQEQDRKVAEKDAEDAGDGDSTAAGKARDKTKWTPLPVTPTIVWETEEMNRPRGSGSERGGRGSTTGRGRGGLRGAPSGVKGSERSTGRHVASPSEGENVSSAPQVHSRVADRETATSAEKPSPGADTREARQISNDGQPPHTNGDNVTAAVSTDSATTISTAKANQAGQDFKPATVPRQPAHIVQAEEVRDGPEVLRDGSSKKHAKEARTFESNFPGKEWTSTRGKGNRGGRGRGGSREFANGHQANPAFTNGHVDYAAGPFGAPQSPSAFQSPRGGHAFGYPTPTQGRGGWRSNGPRSQSIPVEHLYGRPFGSPSQLPPAHTYYQGVYDYPGGMPLQAMPYNPMIDQQYLYDMVSNQLEYYFSLDNLLKDMFLRKNMDSQGFVFLDVIASFNRMKQLTMDKDLIKFVCLRSEVIDIRVGDDGKDRLRRHEGWEQFVLSMDQREEGAQNEGAQNLHRPELPQLQYWPGNPIPFRAPPAANGRRSYDSGFAMNGGVSQFAPMGPLVDAGHASLPNGEESRGRTAKSPIRENDLSTDHQSLAGIAEGNDIEPDQFPDEQISNLTVVVKMGTSRTTPHHTAASRTFSNGSIDTRSIYAELDKEKAERGNAAPVTNGESLTNGGSPQTTASRQVSPSAGQSPEKGNSASELVLLWVKDKEFPQESLPQDSTGEPYKQLRVKALDQRGQAATGACPYDLDVLYQFWSHFLIRNFNNKMYNEFKYFANNDAQERHSAVGLECLVQFYSKALTSSSVIRDHIVKDYVELVKSDPPILRGNARKQLRQAWRNGALNLKNRKKLTDILDEPFKTSLES
jg5017.t1	148	130	Yes	1	18	0.99973	Y	0	0	NaN	Signal peptide	Extracellular	Cytoplasmic/apoplastic effector	0.987852	Antimicrobial	NaN	NaN	NaN	16.89	4	NaN	NaN	NaN	NaN	NaN	NaN	NaN	MLFKTIIPLLVLGAQAFAVPDADPQTPTTTSTPTLEVVTYPRIRCGSGQVNNQRDNPRANQEFVNIAARNSDCRNIERGPQGQAGAESFSFEVRGTTPANSDCVMQWFTQRGCNRGRSREVRLTDQNQCFNASTIRSFRTVCRRRRPN
jg5279.t1	321	NaN	No	NaN	NaN	NaN	0	1	1	IPR028939,IPR036291,IPR008927,IPR029036	NaN	NaN	NaN	NaN	NaN	NaN	NaN	NaN	NaN	NaN	contig_2.region002	terpene	other	E	GO:0003674,GO:0003824,GO:0004735,GO:0005575,GO:0005622,GO:0005623,GO:0005737,GO:0006082,GO:0006520,GO:0006560,GO:0006561,GO:0006807,GO:0008150,GO:0008152,GO:0008652,GO:0009058,GO:0009064,GO:0009084,GO:0009987,GO:0016053,GO:0016491,GO:0016645,GO:0016646,GO:0018130,GO:0019752,GO:0043436,GO:0044237,GO:0044238,GO:0044249,GO:0044281,GO:0044283,GO:0044424,GO:0044464,GO:0046394,GO:0046483,GO:0055114,GO:0071704,GO:1901360,GO:1901362,GO:1901564,GO:1901566,GO:1901576,GO:1901605,GO:1901607	ko00330,ko01100,ko01110,ko01130,ko01230,map00330,map01100,map01110,map01130,map01230	Belongs to the pyrroline-5-carboxylate reductase family	MAFNRDSRSAIPNDETDSTLVVLGCGALGTAILSGVLASLDKPEQHFPVLGWNAKSSLRLPFTRYVACVRRHEAADAIRSKIESFKAATKVSIFTGENIRGVAEADVVLLAVQPQMIGPLFNEPGLKRALVGKLIISVVAGVSKAGIESHLQSPTDSIVIRAMPNAAAVTRQSTTVIEKPGKDVPEALVHLTETLFQCVGQTFHVDPANMDVCTALCGSTPSFFTLILEGLVEGSISLGLNHTVALRMAAHSMLGTASMASSGIAPQDIRHAVATPGGSSIQGLLALEDGRVRALFANALRAATLATSGLGAHQRHGTSED
jg5426.t1	392	NaN	No	NaN	NaN	NaN	0	0	0	IPR000262,IPR012133,IPR013785	NaN	NaN	NaN	NaN	NaN	NaN	NaN	NaN	NaN	NaN	NaN	NaN	NaN	C	NaN	ko00630,ko01100,ko01110,ko01120,ko01130,ko01200,ko04146,map00630,map01100,map01110,map01120,map01130,map01200,map04146	FMN-dependent dehydrogenase	MALQDNHDLNCLTIKELEEHAYKLMDKQTREYYNEGADSGSTLRENITAYEKYRIRPRVLRDVSAVDTSVNIFGYKNSIPLGVAPTAMQCLAHCDGELGTARACKKADVAMGLSSFATKTLEEVAEASEDLPNVLQLYLFETREHSAKLIRRAKKAGFKAVFLTVDTPFLGRRNLEIRNQFKLPPHLKIANFTDEDQEKEAAKEAGKSGYHDGEKRVAPSGKVTFHTHAANPTLSWGSDIDWLRKECGPEMEVWVKGIATAEDALLAIEHKCDGIVVSNHGGRQLNGALATLDALPEIVEAAGGKIPIHVDGGVRHGTDVFKALALGADFVWIGRPVLWGLAYKGQAGVELCLKLFADEIRLCMALAGVTKVSDINKDYLVKIDKSGFVARL
jg5108.t1	563	NaN	No	NaN	NaN	NaN	Y	2	1	IPR001128,IPR036396,IPR036396	NaN	NaN	NaN	NaN	NaN	NaN	NaN	NaN	NaN	NaN	NaN	NaN	NaN	IQ	NaN	-	Cytochrome P450	MNTLLRLALAHLTSFYLNTRTAVPLPGLYSTTFLLFLAQFLLTTLYNVVLYPRFLSPLRLIPQPPGSHWLTGHTRKIMREPSGFPAREWVKSMEAKGGLIRYSNWGTERVVPCTPAALAEVLVTKNYDFVKPAQLKHGLGRILGQGILLTEGDEHKFQRKNLSPAFAFRHIKEIYPVFWNKSQELAECLAVASKVEAGNASTAVADGNDDSPKHAPGTIDVGNWSSRATLDIIGLSGMGQDFNSLADPTNKLSQTYANVLRMPPGNKLTRFLQLAPMFLPPWLLAALPIKRNADLNEATTIIKQTCRDLIASKRGLLEKTSEKPGVDSPTPDILSVALQSNAFDDENLVNQLMTFLVAGHETTATSMIWAIYALCKYPDIQIQLREAIRKSIPSLDSDITAQDIDDCHYLQAFCQEVLRLWPPVSLTLRIAERDTVIQGQMLPKGTTVLLVPVAVNVSEELWGSDAMQFNPSRWINADGKCNTSGSAKSNYAFLTFLHGPRSCIGQKFAVAEFACLLAAWVGRFNTTFEEGCPHAEGEVLIKGGITAKPAGGLWCHVEEVEGW
jg4468.t1	390	NaN	No	NaN	NaN	NaN	0	0	0	NaN	NaN	NaN	NaN	NaN	NaN	NaN	NaN	NaN	NaN	NaN	NaN	NaN	NaN	NaN	NaN	NaN	NaN	MSAAETTAELSAKAEAMQGMDEGGFEHGTETNDVEHGMERNDIEHGKLESEIEPTAEMMTTTEETMHKAEDDKIEPTRKDSAFSGKTKRRLSSLGLGSMFQSSGKDKVDTIATSTVQTKEISQEKEVMPSIEKEVAPQIVQTLAKKLKKKDWNKTPITSAEKAPKTNSHTGPPFPTFRCDIFCHAKDDYATVLGDCQRLVTEAGGEVIEELYPGGFLYDLSSSYGETLQNPLADKDETVHGGVIRITCVALKRAHPNPLGANPPDGTTFVPLARRAGRERGFAGIFREVRGSLRRRIVAVEGKRVGGLAKTAVATKVVEEDEARLLRFSDSPLPSLALGNSADDLSCRESSSLAGVEATLASPLLPNSGYLALDLDVDASFGSMLGEWGR
jg4556.t1	207	NaN	No	NaN	NaN	NaN	0	0	0	NaN	NaN	NaN	NaN	NaN	NaN	NaN	NaN	NaN	NaN	NaN	NaN	NaN	NaN	NaN	NaN	NaN	NaN	MATSSSGDSPQLRASKSTQAALVPSPPTERASQQCPFLELSAELRNNFWEMAYTFETSAGHHVNPLVEAGPTPALPLTCRQIKSEATGFFESFQHRYCEDNSFEVRGVYDQEQSEDLTSQLLQLDNGAVDRMKNVHLELCRYEHCVSSVSIPGTNHSAWEFSASDDDELTSGLCVHGDRGGSGIRGGGEQPFLAIPIEACAGLESDD
jg5186.t1	316	NaN	No	NaN	NaN	NaN	0	0	0	IPR008927,IPR015814,IPR013328,IPR028939,IPR036291	NaN	NaN	NaN	NaN	NaN	NaN	NaN	NaN	NaN	NaN	NaN	NaN	NaN	S	NaN	-	Domain of unknown function (DUF1932)	MPLATVGIVSIGDMGLGIAKLLMANDYQVITDVSDRSQATKDRAARNSIGLVSADVELAKTCDFIFSIVPPRDAIATAKRISQAASDAGPGSRTSPLYFFDLNAISPRSCREIQDICTQTAPDVRFVDGGIIGWPPHAREDETWFRPSIPMSGPWRLEEAHPSGKHLFGVLNARHISDTIGAATGLKMCYASLSKGFTALTIQAYTAAQNLGVLEELQAELDPSVRSRAEKGLVAMPPKGYRWVNEMEQIAETFEADAGFTRDESIFRSVARLYEFIANGTDLGKEVIENRARGKTPEDFATLVTEGAKRRKLKKE
jg5105.t1	149	NaN	No	NaN	NaN	NaN	0	0	0	IPR013865	NaN	NaN	NaN	NaN	NaN	NaN	NaN	NaN	NaN	NaN	NaN	NaN	NaN	S	GO:0005575,GO:0005622,GO:0005623,GO:0005634,GO:0005730,GO:0031974,GO:0031981,GO:0043226,GO:0043227,GO:0043228,GO:0043229,GO:0043231,GO:0043232,GO:0043233,GO:0044422,GO:0044424,GO:0044428,GO:0044446,GO:0044464,GO:0070013	-	Eukaryotic family of unknown function (DUF1754)	MPSSDYASAVGGGLKLKGSSSGIDKKKKKKKKSGSKPSDSNPTANAETKADDGDGEARGGDSESQTALQKALADEEAQDTQLAKAAAEAEVRGFGKTEAQRRHEERRKKRLDERLKKEGVLTHKERVQQLNKYLSTLSEHNDMPRIGPG
jg4841.t1	93	77	Yes	1	16	0.999751	Y	0	0	NaN	Signal peptide	Extracellular	Non-effector	0.0027478	Non-antimicrobial	NaN	NaN	NaN	3.225	1	NaN	NaN	NaN	NaN	NaN	-	NaN	MQYILAVAPLMAAVYAQAPSVSSRSSSISIPPYENPNTAYLSQTNSLGVITGMPSAAVAVTSQPTLPTLATIPAGLPEGVTTLSVMTVNLSYS
jg4926.t1	302	NaN	No	NaN	NaN	NaN	0	7	7	IPR011701,IPR036259,IPR036259	NaN	NaN	NaN	NaN	NaN	NaN	NaN	NaN	NaN	NaN	NaN	NaN	NaN	G	NaN	-	Major Facilitator Superfamily	MILATGSIVNFGLNQLDGEGALINGWRYMYLVQGLITMLLGIITYFWIVDFPENAHNSLWFLTADEQKLAVSRIQKDRKDVEAAPFSWKEIFHHAKDVKVYGFACMFFLLNLVSTSLSYFLPIILQSGMGFSENKSILLSAPPYYYAVVPVILSSVVGDRFNLRGPIIVFNCICLILGFCMLGFADQVTVRYIGTFLATGAYVSNWAAITTYQANNITGQWKRAFTAAAVTAMNGAGGIAGSYIVRQEEAPRYETAVWISIGSHITIIGFVGVFSLYFFAMNKRQRAGKALLEGTVGFRYTF
jg5443.t1	947	NaN	No	NaN	NaN	NaN	Y	0	0	IPR036962,IPR017853,IPR036881,IPR036881,IPR036881,IPR002772,IPR011658,IPR001764,IPR026891,IPR026891,IPR013783	NaN	NaN	NaN	NaN	NaN	GH3	NaN	NaN	NaN	NaN	NaN	NaN	NaN	E	NaN	-	Glycosyl hydrolase family 3 N terminal domain	MKVPVPFSPIWLLGHSTALALGVPQTSSNGVGHVASNKTAFIDNLVIQMTVPEMVMQLYLLFADDAVGAESNNELYDHALRLAPDAGIGAIHDWYSLNKTQVNSLQALDLQKSRLKIPFMHIGECLHGVGSFQQSMFPQALALSSSWDVDLVYKVGRAIGTEARSIGIHACLSPVLDVCRDSRWGRCQEDWGEDYILTSHMGVAYASGLSKNGSWADSDAVVPVMKHFAAHGAPQSGLNAGPWTGYGNREVRENLMVPFKAAIDLGGVRGVMMAYNEIDDVPAPVNPMLYDALEEWEYNGFIIADDKGMSELQYVHMVSEDATDTIGQWFNAGGMIEYYDYSLETYMNSTQTLVDSGTVTIATLQAKIRSILSVKWDLGLFEDPFIPEDVNPQAISDANVPLTLEAAQKAIVLLENRNSTLPLDSKTARLKKMALIGPFADVLNYGDYSGQFGRYPVAHSSTIQEGILQTLEETGSNIELVTAWGANTWLYNGQYPIPGYHLCTPDGTQGGLQATYYAGVDFTEPLVHTTEVPARDWGLYPPSGLPSNNFSATWEGTLTVPVSVPTEGWLGAGIAWNSTARLFVDDQLLVDVPLTTSGNILSNIPSREYNMVNGTAAPPGSMPFTFVPGARHKIKLEFKSWNLYKKIANDHSLNAQVLLFWNLVDGASPTSAVEKAVEVARDADVVVLAVGAGWDSDGENGDRATMGLSPNQTRLTQAIMEIGKPVILVLEGGRPFAIPEFYNHPSCAAVLSTGFGGQSAGRAIADVLFGAFNPGGRVTLTVPVDVGQMPVFYNFKASKQLPSYVDVGFAPAYPFGYGLSYTNFTTANFAARSSFSGTTFSADSGITFSLTVTNHGSMAGSYVPQVYLLQRVSSISRPVRQLVGFARVYLEPMESKEVTIELEVDRYLKLLNRKNEWEVEKGNYSFALLENGGIDASTEKNVTMQCV
jg4739.t1	639	NaN	No	NaN	NaN	NaN	0	0	0	IPR004108,IPR009016	NaN	NaN	NaN	NaN	NaN	NaN	NaN	NaN	NaN	NaN	NaN	NaN	NaN	Y	GO:0003674,GO:0003824,GO:0003954,GO:0005488,GO:0005575,GO:0005622,GO:0005623,GO:0005737,GO:0005829,GO:0006790,GO:0006807,GO:0008150,GO:0008152,GO:0008901,GO:0009987,GO:0010467,GO:0016020,GO:0016043,GO:0016226,GO:0016491,GO:0016651,GO:0016695,GO:0016699,GO:0019538,GO:0022607,GO:0031163,GO:0043170,GO:0044085,GO:0044237,GO:0044238,GO:0044424,GO:0044444,GO:0044464,GO:0048037,GO:0051186,GO:0051536,GO:0051540,GO:0051604,GO:0055114,GO:0071704,GO:0071840,GO:0097428,GO:0106035,GO:1901564	-	Belongs to the NARF family	MSAILSADDLNDFINPGVACIKPVETLPKQQPPEDSGAYEVTTEEKVNANTIAPPAQISLTDCLACSGCVTSAEAVLVSLQSHGEVLDTLDRYKELRIPAQDDEAKSVGGTFSQEEGKIFVASVSPQARASLAATYNVTEREAGYMISQLLSGPRGVRSGGQNGSGFAWVLDTNAMREASLVAAADEVEESLVALAEGQKKPVITSACPGWICYAEKTHPHILPHLSKLKSPQALTGVMVKSVLAKKFGIAPQNVWHLAVMPCFDKKLEASRGELTSHSWHGQDGDSVRDVDCVITARELLMLAESRDISFPALPKSPVAREFTPAFPDAVMNDYLFRSPRGQKRKREMGIAASIGTSGGYLHHILKTQQARHPGSEIQAHRGRNSDVAEYTLVDPASGETVFRAARYYGFRNIQNLVRRLKPPKASRMPGASRKPGIVRKSGAGTTGSAASAATSGNAADYAYVEVMACPGGCTNGGGQVKVGDVATLRQVGGTGIENGSADQIMLPAQKEWLAIVDEAYWSGESGEDDDGQAGREQQQEGSPDDRDIEMGGTSPARDSVLSSTSGEVHPSSAADVVDGIDRRTVRRVLAHWAEVTDVGLETLLRTTYRVVESDVGKDRPGADVDRVNALAHAAGGGW
jg4625.t1	421	NaN	No	NaN	NaN	NaN	0	0	0	IPR025337	NaN	NaN	NaN	NaN	NaN	NaN	NaN	NaN	NaN	NaN	NaN	NaN	NaN	S	NaN	-	Protein of unknown function (DUF4243)	MFQFRLPQLPSWSLPGSGIKVPKAEVHDIEERPEKRARTLKHLIKANHINHSIIYNQLRFHNHTPHILGSAYILGADADELNHIYDTESKHLEAWVDSPGEISRDDWRDFLGKKEYQRAYIDFFEDQLVRHGYDWRSLLDEYLLSGDQPLINNLIAGLAHPLIHLGYGYELSSRTVAIEAMGLAACFYNDWHVYLDDPKYTKPARNPTDSLFTILDRVANDPKFDDLAEHQGSDNIEKILGNEELAAAALEYWNSWDIKKPTEQFAESQKLAVALVVAAQSSKNEKGYDFFGVHLLTSSHAVRTLLPLIPSKHHIPLVRQWWLFTLLVYIAQLRPRVNIDKIKLVELEGRDWKFVKEKALKSEYKTDAHLVKALRCMHEASRTWGDANQFYLKSAVKMAEEFHGWGGFGAMILDENETQGG
jg5436.t1	159	NaN	No	NaN	NaN	NaN	0	0	0	IPR006110,IPR006110,IPR036161,IPR036161	NaN	NaN	NaN	NaN	NaN	NaN	NaN	NaN	NaN	NaN	NaN	NaN	NaN	K	GO:0000428,GO:0005575,GO:0005622,GO:0005623,GO:0005634,GO:0005654,GO:0005665,GO:0005666,GO:0005730,GO:0005736,GO:0006139,GO:0006351,GO:0006354,GO:0006360,GO:0006366,GO:0006383,GO:0006399,GO:0006725,GO:0006807,GO:0008150,GO:0008152,GO:0009058,GO:0009059,GO:0009304,GO:0009987,GO:0010467,GO:0016070,GO:0016591,GO:0018130,GO:0019438,GO:0030880,GO:0031974,GO:0031981,GO:0032774,GO:0032991,GO:0034641,GO:0034645,GO:0034654,GO:0034660,GO:0042797,GO:0043170,GO:0043226,GO:0043227,GO:0043228,GO:0043229,GO:0043231,GO:0043232,GO:0043233,GO:0044237,GO:0044238,GO:0044249,GO:0044260,GO:0044271,GO:0044422,GO:0044424,GO:0044428,GO:0044446,GO:0044451,GO:0044452,GO:0044464,GO:0046483,GO:0055029,GO:0061695,GO:0070013,GO:0071704,GO:0090304,GO:0097659,GO:0098781,GO:1901360,GO:1901362,GO:1901576,GO:1902494,GO:1990234	ko00230,ko00240,ko01100,ko03020,ko04623,ko05016,ko05169,map00230,map00240,map01100,map03020,map04623,map05016,map05169	RNA polymerase Rpb6	MSDYGGGDDEMRDVGDAEEFDDNLIEEEEYAENMDDAEVDPDNPDRELNSTDYTDGTQNNVVASGEPGLVNAVKTIKSKKIAAEKRTTTPYMTKYERARVLGTRALQISMGAPVLVDVESETDPLQIALKELREKKIPLVVRRYLPDGFYEDWTCEELL
jg4798.t1	531	NaN	No	NaN	NaN	NaN	0	9	8	NaN	NaN	NaN	NaN	NaN	NaN	NaN	NaN	NaN	NaN	NaN	NaN	NaN	NaN	NaN	NaN	-	NaN	MHSLSSEQCLQLITAGAITKPDPDISGIGVILAFLISAYVSFALVLGAYAFGIIEPELLSPADSRIMRVKSTTHRHPTLHRVLQHTILVLSDQQIVTGIAIMAAGFVGLRNGETSVYHYQIVLYLAWLASSVHLSALTLLRPFMATHPAVRAWRLGGMVVLFLMLVIGLVPTVSYDWGIINISNYANVDISENEPTGWGVPARCYWGRTYGDGVNTDAPIGYVLLIVSYIWKVGDMFASTRRLYSLGVRGPVERAIESMLSVPARRYRQTSQKRYLWCFRLLLAPAVPAIAFLEYLRSFSASLWISLWGLLFGTIQVVIPRQQNLLQTGSKEEAWGFSQLVALILLVQPLGAITEHLWIRQPRTAARNQSIGEATFAEDEAESVPDERLLASMPEPGRKDNRALIEILGRQRPSEDPGPTTKASSRIAEIVLSSKVGLVLMLLIQITLVGGTCAILYFDAYSVGIVRGQNWAYALFTLAFYVGSSWVATLLASPFSRLGKDYRHQDAIGNIAVEAHLYQDHAAKSHELRQF
jg4561.t1	434	NaN	No	NaN	NaN	NaN	0	11	11	IPR011701,IPR036259,IPR036259	NaN	NaN	NaN	NaN	NaN	NaN	NaN	NaN	NaN	NaN	NaN	NaN	NaN	S	NaN	-	Major Facilitator Superfamily	MAATILDVSMRSATDNFGGPSQVSVLAAPIFLVGQTLGPVIWSCLVRRVGQKACVVFGFTGLVAFQLPIIAARGVATILVLRFFAGLIGSAPLLAIISLLADLWSPDDCAISSSILSSFLIIGPLAGHMIGAFVTESASLGWKYPSLIISGVSIFVGIVCLLVCSRPAKWTHWVKLLSQCPHKIYARDERSEKAAVDSSEPRPGYSWSSIRCLIKDPTALLVSVHISYVYSLVFFITETYPLSFEDNRHWSTGQSVVPLVSVMVGVMFGWTLNFVWSYERLMQPLAVKKYNRPETHLQVMAVGSVLMPVGLLVAAWTSFSDISPVAQVMAGTPVGMGIILVFLKGNDFLLQIHDRGDSLTALNIVIRSALAAMFAGASRRMYQDLGPQKTGTVISIVSLVFVAIPILLMNARFRIRTSSGLPARRTTLARDPDE
jg5413.t1	107	NaN	No	NaN	NaN	NaN	0	0	0	IPR008698	NaN	NaN	NaN	NaN	NaN	NaN	NaN	NaN	NaN	NaN	NaN	NaN	NaN	C	NaN	ko00190,ko01100,ko04714,ko04723,ko04932,ko05010,ko05012,ko05016,map00190,map01100,map04714,map04723,map04932,map05010,map05012,map05016	NADH-ubiquinone oxidoreductase B18 subunit (NDUFB7)	MTVAETLSNAAETIKESVGLGHGHGHSAPSKHATREEMSAAKLPLAYRDSCAGLLIPLNKCRMDNYYLNWRCQDERHSYEKCQYEEFKLRVKKMDEIRAEKNGARSN
jg5460.t1	535	NaN	No	NaN	NaN	NaN	0	0	0	NaN	NaN	NaN	NaN	NaN	NaN	NaN	NaN	NaN	NaN	NaN	NaN	NaN	NaN	NaN	NaN	-	NaN	MANPQSRLPSARGSRPTSMFEVSSEHLKRLQNIGRGTEKSTIDEMVPEETATTSKMSKRRSFLPSFSSRNGLDADKVVPASIPEDATSTASVGSRGMPPPPKPSRLSSLRAPAKTSAAHTRTTSKDSARSSSPSKSETAEQPATPQKMALKADTIPKRSSSTRLPPTGMRPPQPPGVRPPSSGLSPPSKLTHARTGSTASSVGSTTSTAQKRSSMIAPRTAGTNASQISPPRSGLTRPTSSRQQMPPPTKAQFSTYQQHYSPAKSVLPKPPVPGVRSTKPGATASGTAAGPTIVNEEVPMTPEMALAQIELLQLSLLHQGAGEALEEYQASAKQMLGRRHAKLQRDFDAVRAQEQERRTTANLTALESWCAEPDLLAEHLQTLSRVVTDLRSQTEPGSRCSELTDTFEKWAMGAESILLDDKQPANFIEALPESWRATHTSLALKFRSIQRDLGILPPVPPPSGAGPASSLEVLLETSSALVDGILKELEIMTKLQKEVLQRGKERIDEQINALVSANDSPGEKENWVPAWQSVT
jg5462.t1	603	NaN	No	NaN	NaN	NaN	0	0	0	IPR005101,IPR006050,IPR014729,IPR036134,IPR036155	NaN	NaN	NaN	NaN	NaN	NaN	NaN	NaN	NaN	NaN	NaN	NaN	NaN	LT	NaN	ko04710,ko04962,ko05016,map04710,map04962,map05016	FAD binding domain of DNA photolyase	MAKPRVLYWFRTDLRLHDSPALKAALDLNPEAFYPIWCWDSHYVYHARVGLNRWQFLIDCMNDVSQSITQINKKSQLFVLREPAVTLLPKLFKAWKISHLVFEKDTDAYGRQRDEQVMESAREAGVEVITKFGRTLWDSDEIVKKNGHKPTMTIKQLEAAGNKIGEVEKPIDAPKKIPDPGELDLDFDPTPPETKPDFNEKFREGEDGSYGSGIAGPKGDFAVPSLGELGMPAATTQHRGGETIALQQLQGILKDEDYTGTFEKPKTSPAAFEPQSTFLTSPYLHFGALSVRHFYHRVQDIIEKRKKSRQPTSSPPESLIGQLLFRDMYFAAQASLGWSFGQTYNNSHCRFIPWHLPSKVNTTTHLTTGEYEIDSPEANEWFRRWSNGTTGFPWIDAIMRQLRQEGWIHHLARHSVACFLTRGGCYISWERGAEVFEELLIDHEAACNIGNWQWLSCTAFFAQFYRCYSPVAFGKKWDDEGAYIRKYVPELAGLSKKYIYEPHKAPIADQKKAGVVIRGDGREMEKDGVKVYPKPMFDFAQRRDVCLAGMKKAYEVKVEDGGAPKKKGGAAADGRKKTPTRAEHKREASQSTLSFSKKRVKEE
jg4738.t1	777	NaN	No	NaN	NaN	NaN	0	0	0	IPR000719,IPR011009,IPR000719	NaN	NaN	NaN	NaN	NaN	NaN	NaN	NaN	NaN	NaN	NaN	NaN	NaN	T	GO:0000003,GO:0000166,GO:0003006,GO:0003674,GO:0003824,GO:0004672,GO:0004674,GO:0005488,GO:0005524,GO:0005575,GO:0005622,GO:0005623,GO:0005634,GO:0005737,GO:0006464,GO:0006468,GO:0006793,GO:0006796,GO:0006807,GO:0007049,GO:0007154,GO:0007165,GO:0008144,GO:0008150,GO:0008152,GO:0009653,GO:0009987,GO:0010468,GO:0010564,GO:0016301,GO:0016310,GO:0016740,GO:0016772,GO:0016773,GO:0017076,GO:0019222,GO:0019538,GO:0019953,GO:0022402,GO:0022413,GO:0022414,GO:0023052,GO:0030154,GO:0030435,GO:0030437,GO:0030554,GO:0032502,GO:0032505,GO:0032553,GO:0032555,GO:0032559,GO:0033043,GO:0034293,GO:0035556,GO:0035639,GO:0036094,GO:0036211,GO:0040020,GO:0043167,GO:0043168,GO:0043170,GO:0043226,GO:0043227,GO:0043229,GO:0043231,GO:0043412,GO:0043934,GO:0043935,GO:0044237,GO:0044238,GO:0044260,GO:0044267,GO:0044424,GO:0044464,GO:0044703,GO:0048468,GO:0048646,GO:0048856,GO:0048869,GO:0050789,GO:0050794,GO:0050896,GO:0051128,GO:0051321,GO:0051445,GO:0051704,GO:0051716,GO:0051726,GO:0051783,GO:0060255,GO:0065007,GO:0071704,GO:0097159,GO:0097367,GO:0140096,GO:1901265,GO:1901363,GO:1901564,GO:1903046,GO:2000241	ko04113,map04113	Serine/Threonine protein kinases, catalytic domain	MTVAYEHMSYRGWSSGSHSAAVCLEDKFEIIKDIGDGSFGSVTLGRTRSAGAHLVRRNTLVAIKTMKKTFDNFAQCMELREVIFLKTLPSHPHLVPAYDIFLDPMSRKLHIAMEHMDGNLYQLMKARDHKPLDESSVKSILFQILEGLEHIHDHSFFHRDIKPENILVSTSAHDTGNAFKRYSSLVTPPSTPPAYTIKIADFGLARETHSRVPYTTYVSTRWYRAPEVLLRAGEYSAPVDIWAIGAMAVEIATLKPLFPGGNEVDQVWRVCEVMGSPGAWVNKHGQKVGGGEWKEGIKLAQKLGFSFPKMAPHSLETVLPSPHWPASLANFVTWCLMWDPKVRPTSRQALEHEYFQNALDPLAPKASSRAVSRASVRHDSDLPTKTSSWFRKSLGPRDAAPPAVPQHQSEPLATQQVPDPMESSPAPRFKPMAAKRATWAHGHANAAPMPILPSIRPISPLPDAITAHANARHTDQPPQEVSPSKKIGRQLSVNSQGNHYADLHRQEAERALVGASDLKSPTGSQRESFFSHLRKRARRLSGRNSGVITPTVDPMETSAGCVPWAGNKASVIDSNPVAPAAADPSTDPNFAELDRALQSVRYSLDAAANATQQARKPTNRVVSSPSLKRHHSLPHSADDKTQVSHRIPRRSLKHATSSRYETPDEEDELLDEVMTSAHLAARRLDNDQLSRPPLPHVTSEPVTVYAAPYLTPSHSKDQISLDYVTQGPASTKAVDIAPRKEPSTSKLNPQWPTPPYDENDWAAAAAASIFATQCAYR
jg5145.t1	692	NaN	No	NaN	NaN	NaN	0	2	0	IPR000719,IPR011009,IPR000719	NaN	NaN	NaN	NaN	NaN	NaN	NaN	NaN	NaN	NaN	NaN	NaN	NaN	T	GO:0003674,GO:0003824,GO:0004672,GO:0006464,GO:0006468,GO:0006793,GO:0006796,GO:0006807,GO:0008150,GO:0008152,GO:0009987,GO:0016301,GO:0016310,GO:0016740,GO:0016772,GO:0016773,GO:0019538,GO:0036211,GO:0043170,GO:0043412,GO:0044237,GO:0044238,GO:0044260,GO:0044267,GO:0071704,GO:0140096,GO:1901564	-	Protein tyrosine kinase	MAEDGPSPARQMSLIPYAHDTREIVLRRGNAVVVYDSNSRQLSVREAAEQPVDLSDCPYCHRPLRRESSTEDGEQYRSFQSERPFVDPEYFSMLAASQRPSPEVSGESTPNHRVHAALRSGRSREVSGSTAPVTGAEFVGSEPATSTGQGISASAFSPGYFQQFFREERELGRGGNGVVLLVEHMIDGASLGHFACKRIPVGNSKAYFEKVIIEVRLLQNIPHKNLVAYHWTWLEDHQPSKFGPTIPCLWILQDYCNGGDLHNHVLGPQPVRSATEELKNRMRRRSKGDASPARNMRSQSRLSFDEIFSYFRDITSGLHHLHSKGYIHRDLKPSNCLLQHDEGRTRVLISDFGEVQATGAVRGSSGATGTISYCAPEVLRRGLDGALGNFTVKSDIFSLGMVVYFMAFGRLPYLNADGVNEENEDLELLRAEITKWQGFNDDSRARPELPDKLYRFLRRLLSVDPNQRPSTGEILASIKHGVAHEDAGWSFEDHNPRVTKVDSPAPRPASRTQRKSSYLSNTGNAVSPIRQRSSSNLRSRSPRKQSQSISRPMSPSEGPLAVAPRKIDLPPPSTADHHSPQQSPRLMLPPPPDRAILTGLARLLHQPQTAVVTRAALFLAKVLSLSMPCAPYAANAWLLYPLLGVAALDLGLLQFTLRRSLALIAIHVVVVMLAAQRARLCEAGKVLVWDDI
jg5419.t1	981	NaN	No	NaN	NaN	NaN	0	9	9	IPR007484	NaN	NaN	NaN	NaN	NaN	NaN	NaN	NaN	NaN	NaN	NaN	NaN	NaN	O	GO:0000322,GO:0000323,GO:0000324,GO:0000329,GO:0003674,GO:0003824,GO:0005575,GO:0005622,GO:0005623,GO:0005737,GO:0005773,GO:0005774,GO:0006508,GO:0006807,GO:0008150,GO:0008152,GO:0008233,GO:0008237,GO:0009056,GO:0009057,GO:0009987,GO:0016020,GO:0016021,GO:0016787,GO:0019538,GO:0030163,GO:0031090,GO:0031224,GO:0043170,GO:0043226,GO:0043227,GO:0043229,GO:0043231,GO:0044237,GO:0044238,GO:0044248,GO:0044257,GO:0044260,GO:0044265,GO:0044267,GO:0044422,GO:0044424,GO:0044425,GO:0044437,GO:0044444,GO:0044446,GO:0044464,GO:0051603,GO:0070011,GO:0071704,GO:0098588,GO:0098805,GO:0098852,GO:0140096,GO:1901564,GO:1901565,GO:1901575	-	Belongs to the peptidase M28 family	MAKTRKGSWNPLAFLNVQVTIIGSLSYAVLLAALLWRHVTVDPAPSTAVPVAGINLTSAWLDLEFISDGYHPWGSRRNDRVREYLLKRIEEILESNDVDHKTVYASPNNTFVSDTAGVQSVTVFANDTSNFTGPDSWTQKPWTLYGESENILVYIRGTDDKEGDWWNTTDKYDGNSGVLVSAHYDSVATGFGATDDGVGVVSILQLISYYTRKGNQPRRGLVALLNNGEENGLYGAYNYLEHPLSQLTHTFLNLEGAGAGGRATLFRSTDMEVTRAYAKSPSPFGSIISGDGFKRGAIKSGTDYSVFNSIGGMRGLDVAFFEPRARYHTDQDSKANTSPASLWHMLSAALATTKELTSYKGDEFEGTVDEHGKLDIGKGSDGIWFDLFGMVFALGKINTLFAFSVTLLTAGPILFILLEVLLRYSDKWYVFAGKRYLRSTDDDEAVRIHGRRGFFRFPVAFIISTAVVVALAYLITKINPYIIYSSEYSVWAMSLSVWFAVSWFLSSLAANTRPTALHRMYVLIWMYAISWVLLVFATIGEKNLHLGSGYFLVVYQASVSAALLISYLELFFAQPISKYVEHVLGAQNDAASIRPGSRASRQVARQEEPEANERTSLLHHSPSGASQSTFARIGRRRAADRDEIPEDTEDSYLNQAYLDEQAWSSSLPQWTWIVQFLVLCPINVIIVGQIALLLTSALYQTPADGNSVFSIYIAIATLTVLLLLPLSPFMHRFSYHVPTFLFLVFAGCLIYNLVAFPFSRESRLKYYFVQQMNLNSGVNIVTLVGLDGYVQHIIKEMPSAAGQKLNCGSRHTPSRPGLTGCSWHGLPPNVAPLDYPGMPSNATWKHSYKHWVDFNSTHDGNTASLSLRGLNTKMCKLVFDNPVSRVVIENTHASSHGTAPSGGSSEVHLFSRTWDQTFRVNVTWADEKAKRQTGRAVCQWADVNQPGAIPAFDELKRFEPFWAVASKNGDGLLEGWKEFEI
jg5035.t1	240	NaN	No	NaN	NaN	NaN	0	0	0	NaN	NaN	NaN	NaN	NaN	NaN	NaN	NaN	NaN	NaN	NaN	NaN	NaN	NaN	NaN	NaN	-	NaN	MRSPARQRSPFRPIEDSNGNPIRPRSPSWREPSTSSGAIQSIQEDSELDITPRQPLTQISPLPAPFGRSSSLRRRPASPLHSVLNATSTPPTYLHSDPCSAGTSASGSPTLAPQRYLNETYPSLHSCASSSSFSSHPSTPTSIRSRSPSISSLETIEDDPDLESEATEAERILRLKLAAERAERAENGEEEEGGRRRSSLDVPRGFGFGSRGGSSRERKRWSVCGAERRGDLDLETIWED
jg4985.t1	485	NaN	No	NaN	NaN	NaN	0	0	0	IPR021833	NaN	NaN	NaN	NaN	NaN	NaN	NaN	NaN	NaN	NaN	NaN	NaN	NaN	S	NaN	-	Domain of unknown function (DUF3425)	MSARTGASASGKGRGGVDKAWASGRVLTAEQRARKQDADRKANRFLKKEVQDRLALLEEKVMQLEASRINDNGHTSTGSGVTVAPIGTAPSVGVVGSPQPTTPFDGSMATNTDRGLPWTGNPASTSTFDCSHSSLPQSPPVEILPETVARSSALGVATPESAFATPGNSHSAIQNVTQPAAGSKSHWTNGPASSRPQAEGRDLTHFLNNLVKHIRSISPAMVCFDDRFNQDVIITAVLKGWQSLSRYQQQCPLWAVLQMVDQSIFRDCNLVERVSVLRMLHKRYLSEVNVQTPTVEGPLPPWFTPQPSEALIDHEPVVDHLTWPRLRERLMPHSGVLTNKFWNSFAKHLKVSWQREPLDTIRFSPHTSLYYLASDFESSLFDIRNWRMDTHFFEEFPLLAGDIPPDSYMPMRTITPKFGVGELEEDDKRLHPDMPEMPESQQRRTTFHGQINLQRSMNDSAVNMAYEPVRQQFQSVMWNANGFYG
jg4361.t1	929	NaN	No	NaN	NaN	NaN	0	0	0	IPR036866,IPR011084,IPR036866	NaN	NaN	NaN	NaN	NaN	NaN	NaN	NaN	NaN	NaN	contig_2.region001	NRPS	other	L	GO:0000228,GO:0000723,GO:0000726,GO:0000781,GO:0000784,GO:0003674,GO:0003676,GO:0003677,GO:0003684,GO:0003824,GO:0004518,GO:0004527,GO:0004529,GO:0004536,GO:0005488,GO:0005575,GO:0005622,GO:0005623,GO:0005634,GO:0005694,GO:0006139,GO:0006259,GO:0006281,GO:0006302,GO:0006303,GO:0006725,GO:0006807,GO:0006950,GO:0006974,GO:0006996,GO:0008150,GO:0008152,GO:0008409,GO:0009987,GO:0016043,GO:0016233,GO:0016787,GO:0016788,GO:0016796,GO:0016895,GO:0031848,GO:0031974,GO:0031981,GO:0032200,GO:0033554,GO:0034641,GO:0035312,GO:0036297,GO:0042592,GO:0043170,GO:0043226,GO:0043227,GO:0043228,GO:0043229,GO:0043231,GO:0043232,GO:0043233,GO:0043247,GO:0044237,GO:0044238,GO:0044260,GO:0044422,GO:0044424,GO:0044427,GO:0044428,GO:0044446,GO:0044454,GO:0044464,GO:0046483,GO:0050896,GO:0051276,GO:0051716,GO:0060249,GO:0065007,GO:0065008,GO:0070013,GO:0071704,GO:0071840,GO:0090304,GO:0090305,GO:0097159,GO:0098687,GO:0140097,GO:1901360,GO:1901363	ko03013,map03013	DNA repair metallo-beta-lactamase	MFRKPRESNESLVGRPPTPPGTPAKTPFTLAVPPSVPPPKMVVKTKSATASSTKKQTPLPTIGKQGFTGSAKKPASTPKGKLGGKGNGSILSFFKKSDEMEAEAGLFVEERMAYVANGPNEEELQVSEEQDDVQIQDNEQDETRFNESGGSVKRRKTDGSNSPAGSNEVGSMPEQRSSSALGKGSRKAGPFFEESDSEQDEEETQAIIGVGQGPENGIVAGEMPRQATPPREIVSDPEGEPSEASKPPPIKKETDPEAGPSGYAKPPLIKEETSYEPGIDEFDEFDKMGDFDEDLFEEGDEYVERRYMEEQARLEAEDDEKDYDAPVTGEDPDELESSNDASGDASCPICSISLRGVKESDAGVHVNNCLDGNPTPLPAKKELTKAEPKIKSEHVASPHQFKRPAREPREGQASPFILGQPAQTGGSAFKKLMSGHAEDAAWAEAAAAEHASRGKPSYTRTCPFYKILPGLFICVDAFRYGAVKGCQAYFLSHFHSDHYIGLTSTWTHGPIYCSKVTANLVKQQLRVDPKYVVALDWENPWEIPGTKGVTVTMISANHCPGSSLYLFEKTIGRKTNGEPRQQRILHCGDFRACRMHVEHPLLMPNIRDKVSGKTKEQKIDVCYLDTTYLNPKYAFPEQEAVIKACADMCVCLSKDTPDETDGWEQMKRQRAGEGMVKFVRKESNPAIKDEDPVDPASVGNMKVEKNPHASQQVLSSITDKKTRGRLLVVVGTYSIGKERICLGIARALQSKIYAPPSKQRIVAALQDPELDSLMTSNPREAQIHMTPLFEIRAETLDDYLKDFFPHFTRAVGFRPSGWNYRPPNSRFVESPLVQTVLHSENWKSGYSMRELVPQRGSTSRASCFGVPYSEHSSFRELTMFCCALRIEKIIPTVNVGSQKGRERMKGWCERWAADRKKNGLYKLPDDGSW
jg5198.t1	679	NaN	No	NaN	NaN	NaN	0	0	0	IPR036864,IPR036864,IPR001138,IPR007219,IPR001138,IPR007219,IPR001138	NaN	NaN	NaN	NaN	NaN	NaN	NaN	NaN	NaN	NaN	NaN	NaN	NaN	B	NaN	-	GAL4-like Zn(II)2Cys6 (or C6 zinc) binuclear cluster DNA-binding domain	MLISTLSGPVEVPFVSSHQRTTSRNMADTALPVPSSVKRACDGCHRRKVKCIGDGSTRPCKNCTSAGLTCTYNAIPQKKGPKGSRAKVISELRETQRQTQLVAKRHGLDFNHESHHAQAYLRKPGLLSMDMITTCVDYYFANMYPTQPILHRQKVGETIGQMDTNTEAYCLVLSLCAYMMIQPNMVIPHGAFEGLDILPQPSLQLGHLLLQEALRMRKEYNYIETPTVWSVITSFFFFGSYFCLDRQNTAWFHLREATTLAQVMGMHEEANYQSPDVVESSRRRRLYWLLFVTERAYALQQHKPLTLHATINLPTLDEDPAETVELNGFIHLVRLFRPFDDTFVGLWNKARVGCTTEWLARLQQQLSDALPTYLQCTESQAVDLRCSQQWLRTMVWQLSISHGFLSSAASDNAMSFKFPIEVSRDLVQSASQFSQQAMEVHGIGLIEKLFDVACTLTDVMSVIPQDQYTFELGPRDYLNQLTSLISTLRGGQQRYLPLLMQKITDSVPDHQTPAFAIPAIPRSIRSDEIYDGSHSSAPDSGESTPAFGSPLGSPLSVGVNPYSSYPDMGVTSAVQYGAASGPSAAYTMTSAPTTVPGPQPMYGMPTPAATRGPAPKYDSAGCSAWRGDTHHILPTKDQKRTANNLQQNSPSNACSRSSPGKKHKALHASLWLSNLSVTT
jg4559.t1	293	273	Yes	1	20	0.999654	Y	0	0	IPR000420	Signal peptide	Extracellular	Apoplastic effector	0.0283248	Non-antimicrobial	NaN	NaN	NaN	44.7	4	NaN	NaN	NaN	S	GO:0000322,GO:0000323,GO:0000324,GO:0003674,GO:0005198,GO:0005199,GO:0005575,GO:0005576,GO:0005618,GO:0005622,GO:0005623,GO:0005737,GO:0005773,GO:0005783,GO:0005886,GO:0005933,GO:0005934,GO:0008150,GO:0009277,GO:0009987,GO:0012505,GO:0016020,GO:0016043,GO:0030312,GO:0030427,GO:0031505,GO:0043226,GO:0043227,GO:0043229,GO:0043231,GO:0044424,GO:0044444,GO:0044464,GO:0045229,GO:0071554,GO:0071555,GO:0071840,GO:0071852,GO:0071944	-	Yeast PIR protein repeat	MQYIVAPIAFAALAAALPQASTSGECASDYPGTFQIQVVNITNPTKRSAFFEKRQADQSMPLMIQLSGGVLTDAQGRIGNIVANDQFQFDPAPGQADAKFVDGFAVCSNGSLAVQGDSTFYQCLSGTFYNLYDEAQAEQCSPVHIQIINGSGGSASQLPDGQVTGTPAKEMPDGQITGVAVSQIADGQIQGPTGSPVQQISDGQLQQPTASPVQQIGDGQVQQPTGAPVSQIADGQVQAPTGAPVGQIADGQIQASNGTAAATTAPAQYTGAASVVRTSVFGLAAGVLALAML
jg5415.t1	202	NaN	No	NaN	NaN	NaN	0	0	0	IPR005822,IPR036899,IPR005755,IPR005822,IPR036899	NaN	NaN	NaN	NaN	NaN	NaN	NaN	NaN	NaN	NaN	NaN	NaN	NaN	J	GO:0002181,GO:0003674,GO:0003676,GO:0003723,GO:0003729,GO:0003735,GO:0005198,GO:0005488,GO:0005575,GO:0005622,GO:0005623,GO:0005737,GO:0005829,GO:0005840,GO:0006412,GO:0006518,GO:0006807,GO:0008150,GO:0008152,GO:0009058,GO:0009059,GO:0009987,GO:0010467,GO:0015934,GO:0019538,GO:0022625,GO:0022626,GO:0032991,GO:0034641,GO:0034645,GO:0043043,GO:0043170,GO:0043226,GO:0043228,GO:0043229,GO:0043232,GO:0043603,GO:0043604,GO:0044237,GO:0044238,GO:0044249,GO:0044260,GO:0044267,GO:0044271,GO:0044391,GO:0044422,GO:0044424,GO:0044444,GO:0044445,GO:0044446,GO:0044464,GO:0071704,GO:0097159,GO:1901363,GO:1901564,GO:1901566,GO:1901576,GO:1990904	ko03010,map03010	Ribosomal protein L13	MSTFEPVIVIDGKGHLLGRLASTVAKQLLNGQKIVVVRCEALNISGEFFRAKLKYSAFLRKQTRFNPTRGGPWHFRAPAKMFWRTVRGMIPHKTERGAKALERLKTFEGVPPPYDHKKRMVVPQALRVLRLKPGRKYCTVGRLGHEFGWKYQDVVARLEERRKVKGQAYYERKSAARKNMAEAKKNAKVPEAVQKQLEQYGY
jg5357.t1	1074	NaN	No	NaN	NaN	NaN	0	0	0	IPR011009,IPR000719,IPR000719	NaN	NaN	NaN	NaN	NaN	NaN	NaN	NaN	NaN	NaN	NaN	NaN	NaN	T	GO:0000147,GO:0000166,GO:0003674,GO:0003824,GO:0004672,GO:0004674,GO:0005488,GO:0005524,GO:0005575,GO:0005622,GO:0005623,GO:0005628,GO:0005737,GO:0005856,GO:0005933,GO:0005935,GO:0005937,GO:0005938,GO:0006464,GO:0006468,GO:0006793,GO:0006796,GO:0006807,GO:0006996,GO:0007010,GO:0007015,GO:0007154,GO:0007165,GO:0008144,GO:0008150,GO:0008152,GO:0009987,GO:0015629,GO:0016020,GO:0016043,GO:0016301,GO:0016310,GO:0016740,GO:0016772,GO:0016773,GO:0017076,GO:0019538,GO:0022607,GO:0023052,GO:0030029,GO:0030036,GO:0030100,GO:0030427,GO:0030479,GO:0030554,GO:0030863,GO:0030864,GO:0030865,GO:0030866,GO:0032553,GO:0032555,GO:0032559,GO:0032879,GO:0035639,GO:0036094,GO:0036211,GO:0042763,GO:0042764,GO:0042995,GO:0043167,GO:0043168,GO:0043170,GO:0043226,GO:0043228,GO:0043229,GO:0043232,GO:0043332,GO:0043412,GO:0044085,GO:0044237,GO:0044238,GO:0044260,GO:0044267,GO:0044396,GO:0044422,GO:0044424,GO:0044430,GO:0044444,GO:0044446,GO:0044448,GO:0044463,GO:0044464,GO:0050789,GO:0050794,GO:0050896,GO:0051049,GO:0051128,GO:0051286,GO:0051716,GO:0060627,GO:0061645,GO:0065007,GO:0071704,GO:0071840,GO:0071944,GO:0097159,GO:0097367,GO:0097435,GO:0099568,GO:0120025,GO:0120038,GO:0140096,GO:1901265,GO:1901363,GO:1901564	-	Protein tyrosine kinase	MSSQPPGTFLPNTKVTVGSHKVYIVKYLSEGGFAHVYVVRVPRDNGKDEIAVLKRVAVPDKEHLANMRTEVETMKKLKGHSRVVTYYDSHASQLKGGGYEVFLLMEYCSGGGLIDFMNTRLQHRLTEPEILKIFGDVAEGVACMHYLKPPLLHRDLKVENVLIAKAPAGGTPTYKLCDFGSTAPPRPAARTAEEGRLIEEDVQKHTTMQYRSPEMIDVWRKQPIDEKADIWALGVLLYKLCYYTTPFEDVGQMAILNASFKYPSHPIFSDRLKKLIGAMLKEDPRNRPNIYQVIKESCSMRGTPVPIKDIYAGRTQSEARKNESLPSTEPIASPPIGLQKVAPPVQVQSIPDIAPMRRGRPTSTAQPSATPKTATSPARGDPFAALDSKNYEVRAGAIDELSTKFPSLDEFSIALDGGKFAFSSPKPTQANPEPGKTNLSERVTMALADEVFSTTQTAKTAPKVQSSRTATTTQSHQIKHTMSTGVQVDRIAASLNQQSAARPAAPYKSTAVGCSPPSTGRKPLDLNNRPIWRVSDHVRSESQLRALGTSASASALHSPSMPPPQRPGMLDVHRSKSQTNTLQAPPASDSSRTSLEGGRPSNDGNAEANVARTHSLTARSRPSSMYVNSDMDYLRDQENSRSRPSLEIRRHSRQASHSRQASQTRASSSDESAITDDMNYLRNSEESGAKPGHHKARASLSGIGKSIGGRFSGAFKRFERTPSFENQRGPRTPEERATNDEPQFLSPITGSETTKSRNSDAEEETEDIPIEIKRELERQRATQEERRVAEAAAEYRARVAAQGTGTVPPPSRASTIQKRVQTLLDEGRQSPGPRKTAEGYGRYTDTPASSSTEALDARPQSRPMSAMNNSGNNPPIISPKPMLASNNPYPKHRPQQQPSPLPSPAIQQQQQQPQGPAPSTSAPSEPTNLQRSISRPSAPPKPKAFRTGGPVQWPPAPQSQDEEVPAPPARPSGGGGGGLAALLAKDLEGVPDYPPRTSSKIHATGGMTPVTKTTSVPTSRTQVVAHGAEGEGDELESFSKRYPTLSGIEMVEREIDGGGGGGGGGGRGRTSKEV
jg5414.t1	1898	NaN	No	NaN	NaN	NaN	0	0	0	IPR000330,IPR038718,IPR011989,IPR016024,IPR022707,IPR011989,IPR027417,IPR011989,IPR044078,IPR027417,IPR014001,IPR001650,IPR027417,IPR001650	NaN	NaN	NaN	NaN	NaN	NaN	NaN	NaN	NaN	NaN	NaN	NaN	NaN	A	GO:0000228,GO:0003674,GO:0003676,GO:0003677,GO:0003824,GO:0005488,GO:0005515,GO:0005575,GO:0005622,GO:0005623,GO:0005634,GO:0005694,GO:0005737,GO:0005739,GO:0006139,GO:0006351,GO:0006355,GO:0006357,GO:0006360,GO:0006364,GO:0006366,GO:0006396,GO:0006725,GO:0006807,GO:0008134,GO:0008150,GO:0008152,GO:0009058,GO:0009059,GO:0009303,GO:0009889,GO:0009890,GO:0009892,GO:0009987,GO:0010467,GO:0010468,GO:0010556,GO:0010558,GO:0010605,GO:0010629,GO:0016070,GO:0016072,GO:0016462,GO:0016787,GO:0016817,GO:0016818,GO:0016887,GO:0017025,GO:0017111,GO:0018130,GO:0019219,GO:0019222,GO:0019438,GO:0022613,GO:0031323,GO:0031324,GO:0031326,GO:0031327,GO:0031974,GO:0031981,GO:0032774,GO:0034470,GO:0034641,GO:0034645,GO:0034654,GO:0034660,GO:0042254,GO:0042790,GO:0043170,GO:0043226,GO:0043227,GO:0043228,GO:0043229,GO:0043231,GO:0043232,GO:0043233,GO:0043254,GO:0044085,GO:0044087,GO:0044237,GO:0044238,GO:0044249,GO:0044260,GO:0044271,GO:0044422,GO:0044424,GO:0044428,GO:0044444,GO:0044446,GO:0044464,GO:0045892,GO:0045898,GO:0045934,GO:0046483,GO:0048519,GO:0048523,GO:0050789,GO:0050794,GO:0051128,GO:0051171,GO:0051172,GO:0051252,GO:0051253,GO:0060255,GO:0060260,GO:0065007,GO:0070013,GO:0071704,GO:0071840,GO:0080090,GO:0090304,GO:0097159,GO:0097659,GO:0098781,GO:1901360,GO:1901362,GO:1901363,GO:1901576,GO:1902679,GO:1903506,GO:1903507,GO:2000112,GO:2000113,GO:2000142,GO:2001141	-	Domain of unknown function (DUF3535)	MTTSRLDRLVVLLETGSTQLIRNTAAQQLADVQKNHPDELFNLLTRVVPYLRSQSWDTRTAAARAIGGIVEHAERYEPNAIPDEVLDMDTSTVAKSEEPILPLSSEQLQLATLDVESILTYGKELLGSAGRQYDFKLAGLTAAERLSHQKKTLTSRLGLGGEYIEDDLLAEKDITVRATSVSAPTLSKLDTETVKFSDELPVRSPEDATPQTPAGGEMSKRQLNMLKRRRKEELKRDNKKFKYDFGVRRSSTSLTQTPADDIKQDIKQEQDENGNSNADYFSLDRKGGDDDSKVVSEFKGAPVAEKSSLVTEAEEAGNEWPFERLCEFLTVDLFDPVWEIRHGAAMGLREIVRVHGAGAGRQAGKTREENDRLNRAWLDDLGCRICCVFMLDRFADYVSDNAVAPIRETAGQVLGSVLQYLPAASVHEINRILYRLVMQKDLKVSKRIWHACHGGMIGMRYLVAVRTDLLFEDRSLMDGVLECVIKGLGDPDDDVRAVSAATLIPVAKDFVNVRSDELGHLISVVWECLSSLSDDLSASTGSVMDLLAKLCGFPEVLAAMKQNAATDPQQSFDELVPRLYPFLRHTITSVRSAVLRALLTFIDIEGNDTKGWINGKALRLVYQNLLVERNDSVLKLSLDVWNALADTLSLKDTSAFRQEFEAHASPLATLTTHPIGISRHPIPMDATLFVKPSGQTYAPLVSASRASPVNGGEPAKKRRKSDKKEASVPPAASTTTHNIDAAMMQGDIDLVGPEVMIRSRIFAARALGKAMSLWPVDEREAFFGPILLPNLKSIYGSTQLFTAMAFEAFASSVSGQDALADAASADLRSLVEDDRPGWYSDLTSYLRIVRAQCQQLLNAFQEHGHVPGSKLPIVAVVCQGEPDAGKNAFSIHDAEKIVTQDYDRLKKGLSTVQRMTTAEALNTAKLDCEAAISEAHVARKQADLRVRSAAAAALIAFNSIPKKPQATIKAVMDSVKEEENFDLQHRTATAVAGLIGRFVENERHKIVEKVVGNLVKFCCMETGETPEFHPNADRDVGILSLQKDEDIQDRPDAAKYEREVRAARITRRGAKDALEQLCQTFGSELFNKVPRLQAVIEGPIRQCFTGELPVTITESDTDLGQEAVDALSTLRALIATIDPALHSWVLELLPFVARALQCRLAVLRYTAAKCFASVCSVITVQGFTMLVEQVIPPINNGHEVTHRQGAIECIYHLIQVMGDGILPYVIFLLVPVLGRMSDSDGGVRLIATTSFATLVKLVPLEAGIPDPPGLPQSLLEGRDRERKFIAQMLDPKKVEPFSIPVAIKAELRSYQQEGVNWLAFLNRYHLHGVLCDDMGLGKTLQTLCIVASDHHLRAEEFAKTQAPDVRRLPSLIICPPTLTGHWKQEIRTYAPFLTAVAYAGPPAERGKVRDQLATADVVITSYEIARNDADILTPINWNYCVLDEGHLIKNPKAKVTQAVKRLPSNHRLILSGTPIQNNVLELWSLFDFLMPGFLGTEKVFQDRFAKPIAASRFAKSSSKEQEAGALAIESLHKQVLPFLLRRLKEEVLNDLPPKILQNYYCDLSDLQKKLFDDFTKKEAKSLQDMAGNPDKEAKQHIFQALQYMRKLCNSPAMVMKEGHKSYDSIQSMLAKDKSSLTDPKHAPKLTALRDLLVDCGIGVQHADNGGVPTADQAVSQHRALIFCQMKEMLNMVEDTVLKKMLPGVTFSRLDGSVEASKRQDIVNKFNSDPSIDCLLLTTSVGGLGLNLTGADTVIFVEHDWNPQKDLQAMDRAHRIGQKKVVNVYRLVTRGTLEEKILNLQRFKIDVASTVVNQQNAGLGTMETDQILDLFNLGETDPNLAIGASTEPNGVDESNAVDAEGNMREKGKKGILDELSELWDDKQYEEEFNLDGFLKTMKA
jg4634.t1	139	NaN	No	NaN	NaN	NaN	0	0	0	NaN	NaN	NaN	NaN	NaN	NaN	NaN	NaN	NaN	NaN	NaN	NaN	NaN	NaN	NaN	NaN	NaN	NaN	MPLNTLSPQKSYRRLRTAFTSPTTTSQLPPTSPTSPLSPTSPISLTPSSSSSTLSYFSSSSSRFGFPSRFFNLSAFSRSSVNTTSTSSRLIRRSKSTLEIEQEEELLVMGDGLVGLIEPRPWDMTLVVGGIEEVLEGRV
jg4444.t1	489	NaN	No	NaN	NaN	NaN	0	11	10	IPR036259,IPR036259,IPR011701,IPR036259	NaN	NaN	NaN	NaN	NaN	NaN	NaN	NaN	NaN	NaN	NaN	NaN	NaN	G	GO:0000322,GO:0000323,GO:0000324,GO:0000329,GO:0003674,GO:0005215,GO:0005575,GO:0005622,GO:0005623,GO:0005737,GO:0005739,GO:0005773,GO:0005774,GO:0005783,GO:0006810,GO:0006811,GO:0008150,GO:0012505,GO:0016020,GO:0016021,GO:0031090,GO:0031166,GO:0031224,GO:0031300,GO:0031301,GO:0031310,GO:0034220,GO:0043226,GO:0043227,GO:0043229,GO:0043231,GO:0044422,GO:0044424,GO:0044425,GO:0044437,GO:0044444,GO:0044446,GO:0044464,GO:0051179,GO:0051234,GO:0055085,GO:0071627,GO:0071628,GO:0071944,GO:0098588,GO:0098805,GO:0098852	-	Major Facilitator Superfamily	MKDNHEVPSTRASNTSQEEKKHHSDHHVRLSSPTKEKLSPPSQPAIPPPPDGGYGWVCTACCAMINAHTWGLNSSYGVFLAHYLENNSFPGAGRLDYAFVGSLSISMAMLISPAATITTRVYGTRTTLFIGIILECASLIGASFAKTIWQLFLSQGVAFGFGMGFLFVGSVSIPPQWFSKKRSFANAISASGSGFGGLVYSLAAGAMLQSIGLAWTFRVLGIVATGVNVICALLIRDRNKILNSRQNAFDWRLFKRAEYLLLCAYGWFSMLAYVVLIFSLANYANSIGLTASQGAVVSALLNLGQALGRPPIGFFSDAIGRINMAAAMTFLAGLFSLAIWIPATSYGVLIFFALIGGAVAGTFWATIGPISAEITGLKYVPSALNLIWLVIVLPCTFSEPIALEIVAGTGSYLGTQLFVGFMYFAATVCLVLLRGWKMGELEELARCKGCDGEEVDVVDTGAWGEAMEDCARRVGRKSIWTGWWRWRTV
jg4525.t1	277	NaN	No	NaN	NaN	NaN	0	0	0	IPR007849	NaN	NaN	NaN	NaN	NaN	NaN	NaN	NaN	NaN	NaN	NaN	NaN	NaN	O	GO:0003674,GO:0005488,GO:0005515,GO:0005575,GO:0005622,GO:0005623,GO:0005737,GO:0005739,GO:0005740,GO:0005743,GO:0006996,GO:0007005,GO:0008150,GO:0009987,GO:0016020,GO:0016021,GO:0016043,GO:0019866,GO:0022607,GO:0031090,GO:0031224,GO:0031300,GO:0031301,GO:0031304,GO:0031305,GO:0031966,GO:0031967,GO:0031975,GO:0032592,GO:0033615,GO:0034622,GO:0043226,GO:0043227,GO:0043229,GO:0043231,GO:0043461,GO:0043933,GO:0044085,GO:0044422,GO:0044424,GO:0044425,GO:0044429,GO:0044444,GO:0044446,GO:0044455,GO:0044464,GO:0051082,GO:0065003,GO:0070071,GO:0071840,GO:0098573	-	ATP10 protein	MPSPPRPGENMGVDQRSLKQRRDDFVNYDKHLQRRAKMTKQISKPYFRDWSNLRFNKGKIFKSNERLFRSETSLWFPNFYGQTLAKGLKKIDKKDGYGGLGRDTCEVMKGKISIVSIVSNMWAKAQVDSFISPTQNPELHSLLQKNQDVAQQVWLNLESNILKWWILRLSASNFRKGLSKEEQRRYFLVRRGVSDIMKEAIGLLNDKVGYVYILDEDCRIRWAGSADAEPNERESMVRCLNRLVRESKLPAEKRAEASQLEDAVEEVTEEARSAAAA
jg4919.t1	253	NaN	No	NaN	NaN	NaN	Y	0	0	IPR036291,IPR002347	NaN	NaN	NaN	NaN	NaN	NaN	NaN	NaN	NaN	NaN	NaN	NaN	NaN	Q	NaN	-	Enoyl-(Acyl carrier protein) reductase	MAPAGLAILIGAGPATGAGIARILSHPSHGNMAVALLARRPEPLNDLVKSLRSQNSDAVLESFPTDTAPENLQKAFADIKAHQSFSGLKLKVAIFSVKSSSKKPFMEETFDQFMEPLESYVGGAMVFAQESLRRMFADHGEKTLAEGAEKKGTIIFTGTLGALRCNAEYGSYGASRGSVRQLAQALAREMSPKGVHVAHAIANGRITDADSDETKSGKHIAAEAVGKTYLWLANQDPTLWTHELDLRPAQEKF
jg4705.t1	457	NaN	No	NaN	NaN	NaN	0	1	1	IPR006598,IPR006598	NaN	NaN	NaN	NaN	NaN	GT90	NaN	NaN	NaN	NaN	NaN	NaN	NaN	S	NaN	-	Putative lipopolysaccharide-modifying enzyme.	MDLKGFSLNEMPSIPKNRRVSLLGAVLILGTLYAVIINWPQTSSTSTSSFTGTFSSSPSSNAPSTSGSTKQGWTFVPDRDRNDHSLTSEQCSAAFPDLYREIDRSRAYWKARQGEEKLTEKQWGLEWSSDGGLRVLIWEQQLYIIESRGLNHFLHWKERSHATLHNLQRAILAAKEPVPNIEFSIKINDNIELTDKHPNATVWNFNRDVSNSVMEQVWLIPDFNFWSYPRVAGSYGDYQRQAMEKGDDYDSKTPELVWRGTTDFNPAIRVALLEAAKGKPWSAVHRVAEDVNDEENLKYRISMPDHCKYKFAVHTEGTTWSGRLKYLLSCHSTIIIHPLTFTTHLYHLLEREGPNQNFVQVKKDWSDLSPTMDALLADNAKARRIADNAAAKFRDQYFTPAAQTCYFRQLFRVWAEMTPVPDPYAYETLEDGRVEKTWRGMTYEEYVFHDKGYNDEH
jg5131.t1	67	NaN	No	1	17	0.999737	Y	0	1	NaN	NaN	NaN	NaN	NaN	NaN	NaN	NaN	NaN	NaN	NaN	NaN	NaN	NaN	NaN	NaN	NaN	NaN	MKSITLIAAVFIGLVTAWVNPIGQITYKCHSDQDCVGYVNCVPGFHPSCDPEGFSSDDGCGCLQDGQ
jg4675.t1	814	795	Yes	1	19	0.999714	Y	0	0	IPR036156,IPR013783,IPR013783,IPR041447,IPR041625,IPR008979,IPR017853	Signal peptide	Extracellular	Non-effector	0.982725	Antimicrobial	GH2	NaN	NaN	1.474	3	NaN	NaN	NaN	G	NaN	ko00511,ko04142,map00511,map04142	Glycoside hydrolase family 2 protein	MHFVRRVVALALCLAITTAQNVISLEGSDWTLSNPLLNISVPAELPSSVHLDLLASQVIGDPLYGANNYNLRWIVWQNWTYTSAPISGLRSDASSTWLLFNGLDTFTSIAFCGQHVASTNNQFRQYWFDISKLLSSCDETNRVIDINFGSAPTIANGITNEPGQETWPRGVQQLYQFSNRWFVRKEQSEFGWDWSSAFSPTGPWQPAWAVQLMDEELDIRNTLIDIYRQGQLNNLPPDQIRAWVVNASLDYFGQMPEGATLRYNLISPDNQTTIASGALDNVVITDSSVTGDTIVPTTLSLSTEQLAQGIAPGNNWHFEINGKEFYAKGSNFIPPDAFWTRVTPERISNLFDTAIAADEKGLLLWSEMEFACALYPIDPEFLDNGRQEVEYQVRRVNHHPSLTFWAGGNELENLEPYLVKQAAPEEYDRYQAEYEKLFLRPCFQCAPMPMVQRYDNKTEGAIYGERETSDYNYNPASLGNASTYPVGRFSNEFGYHSMPSIQSWRQQVVERDLQFNSTVILQRNQHNPPGSLNTTNLTQSEVGQGQMTHAVELWYPVPNKTDAIANFAAWCHATQIFQAEFYTSQIEFYRRGSGLPERQLVLHYAAKDRYEHIIIAPYFNRTTGNLSVWATSDLWDSVQGKATLTWYDWSGSKLDVGSNTSSIDVAIGAINSTKVMETNTTELSSGLNMNNVILRMEVQVEGTLPNSNTSQTFKHENWFHPAPLKDANLVDPGLVYSCNDPGNGKITISATKGVAAWVWIEYPAGAVVFFEKNAFWLLPNETVEIGCTVVSDRTDGRWTEGVTVQSLWNQTLPE
jg4783.t1	654	NaN	No	NaN	NaN	NaN	0	0	0	IPR018744	NaN	NaN	NaN	NaN	NaN	NaN	NaN	NaN	NaN	NaN	NaN	NaN	NaN	S	NaN	-	Uncharacterized conserved protein (DUF2293)	MTNATAAPSRASIARSTRAPSAARAIARRRDKPYKTETQRVMARKKRLKIADTFHEAPPGFQYLAVGTPDLAERCKELSRLRGFPVTIVHGRPKNLASTRFDKVSGHIHRIGYHFQQDVLRTAARELGYVFHGYNGSCVKAADVQAQHEQSTMARLLAKHRIALNNGPERESREQIQAAVRELFPKIPQADLEFIYNHSWERGTDRVGTRTDMPLSERVQLAVGSRVRHTYTDYDKLLKVFGDWQGVRAMVEPYCVQKLIEWRGELEDGDEFEEIVRETIIIDDEDDNQGTVTDVDDDSADSDTSIEIVHRPAAAEDVGAESHDEQSREFLQRYLPRPAGRHLPLKQQSRVDVRQKIDLARSQMQVPHRSKPAPEPRVVQVTLPPGQESVMIGGERYQRARPVPDVRPSIEQGSDSRTSCQGPVAGRIGDEYRLEYHPARPCTPDDEKRGKRRKMEHEPTTLMQPTTTWTQHGQQEVQKRPGQFFVPSGPGPMVDLTRNSLDWDRGHRTSDTYISQPSAARENFFPVHPAQQSIVQGSTSLAAPLPPGEQSTRHNPVHAQVAPIQYAPSSGIRNPMLDRFAHAPGEPVRQIIVVDEAPPRRTALPRPIHGAPAPVQQLPRYGPLPAAIPSPQPWSGGAPPLPQYQQQYQYQYPR
jg5435.t1	294	NaN	No	NaN	NaN	NaN	0	0	0	IPR000801,IPR029058,IPR029058,IPR014186	NaN	NaN	NaN	NaN	NaN	CE1	MER0043126	NaN	NaN	NaN	NaN	NaN	NaN	S	GO:0003674,GO:0003824,GO:0005575,GO:0005622,GO:0005623,GO:0005737,GO:0005829,GO:0006081,GO:0008150,GO:0008152,GO:0009056,GO:0009636,GO:0009987,GO:0010033,GO:0016787,GO:0016788,GO:0016790,GO:0016999,GO:0017001,GO:0017144,GO:0018738,GO:0042221,GO:0044237,GO:0044248,GO:0044281,GO:0044282,GO:0044424,GO:0044444,GO:0044464,GO:0046185,GO:0046292,GO:0046294,GO:0050896,GO:0051716,GO:0070887,GO:0071704,GO:0097237,GO:0098754,GO:0110095,GO:0110096,GO:1901575,GO:1901700,GO:1901701,GO:1990748	ko00680,ko01120,ko01200,map00680,map01120,map01200	Serine hydrolase involved in the detoxification of formaldehyde	MSFETTGTINSFGGKLLKLTHQSQVNKCEMKLNMYLPPSASSSKPSPVLFYLAGLTCTGDNGAEKGFFQHKAAEKGIAIVYPDTSPRGLNIEGEDESYDFGSGAGFYVDATKEPYNKGYNMYSYITKELPEALFAQFKELDGKRVSITGHSMGGHGALTLFLKNPGMYKSVSAFAPISNPINCPWGEKAFSGYFGADNKAKWSEHDATELLPKFPNDTDILIDVGTGDNFYKQKQLLPENLEEAANKAGKKVNVRFQDGYDHSYFFISTFADDHVEHAAKYLLAHSDSRERHKL
jg5104.t1	407	NaN	No	NaN	NaN	NaN	0	0	0	IPR003265,IPR011257,IPR003265,IPR023170,IPR003265,IPR000445	NaN	NaN	NaN	NaN	NaN	NaN	NaN	NaN	NaN	NaN	NaN	NaN	NaN	L	GO:0000702,GO:0000703,GO:0003674,GO:0003676,GO:0003677,GO:0003824,GO:0003906,GO:0005488,GO:0005575,GO:0005622,GO:0005623,GO:0005634,GO:0005737,GO:0005739,GO:0005759,GO:0006139,GO:0006259,GO:0006275,GO:0006281,GO:0006284,GO:0006285,GO:0006289,GO:0006296,GO:0006725,GO:0006807,GO:0006950,GO:0006974,GO:0006979,GO:0008150,GO:0008152,GO:0008534,GO:0009889,GO:0009891,GO:0009893,GO:0009987,GO:0010556,GO:0010557,GO:0010604,GO:0010638,GO:0010821,GO:0010822,GO:0016787,GO:0016798,GO:0016799,GO:0019104,GO:0019219,GO:0019222,GO:0031323,GO:0031325,GO:0031326,GO:0031328,GO:0031974,GO:0033043,GO:0033554,GO:0033683,GO:0034039,GO:0034042,GO:0034043,GO:0034599,GO:0034641,GO:0042221,GO:0043170,GO:0043226,GO:0043227,GO:0043229,GO:0043231,GO:0043233,GO:0044237,GO:0044238,GO:0044260,GO:0044422,GO:0044424,GO:0044429,GO:0044444,GO:0044446,GO:0044464,GO:0045740,GO:0045935,GO:0046483,GO:0048518,GO:0048522,GO:0050789,GO:0050794,GO:0050896,GO:0051052,GO:0051054,GO:0051128,GO:0051130,GO:0051171,GO:0051173,GO:0051716,GO:0060255,GO:0065007,GO:0070013,GO:0070887,GO:0071704,GO:0080090,GO:0090296,GO:0090297,GO:0090304,GO:0090305,GO:0090329,GO:0097159,GO:0140097,GO:1901360,GO:1901363,GO:1901858,GO:1901860,GO:2000105,GO:2000112	ko03410,map03410	Bifunctional DNA N-glycosylase with associated apurinic apyrimidinic (AP) lyase function that catalyzes the first step in base excision repair (BER), the primary repair pathway for the repair of oxidative DNA damage. The DNA N-glycosylase activity releases the damaged DNA base from DNA by cleaving the N- glycosidic bond, leaving an AP site. The AP lyase activity cleaves the phosphodiester bond 3' to the AP site by a beta-elimination. Primarily recognizes and repairs oxidative base damage of pyrimidines	MRAARITRDTSRIAKKPSPPPKTSRPRRSLRAFAYNDDETNEESPTPSEPASDFTSPPSSPDEASPEPTSTPASSKKRKHDSIQPASTRKSPRKAPKKETPSKPIKHEYDPNVKIHPPPDWEKIWSHIATMRSLNPAPVDSMGCENLAEETRSPLDRRLQTLVALMLSSQTKDPVTAAAMKNLQENLEGGFNLEGLLNVEPDVLNNLIAKVGFHNNKTKYIKATAELLKEKWNGDIPETIEGLVSLPGVGPKMAYLTMSSAWGRDEGIGVDVHVHRITNLLGWHKTNTPEQTRAALESWLPKDRWHSINHLLVGFGQMICLPVGRRCGDCDLNTHNLCPSAVSSSPRKKHIVKKKIDLEIDDENVIKAEEVLVDKDDVETTVEIKSEEVGNVALNGIPDIEDIGRSA
jg4752.t1	378	NaN	No	NaN	NaN	NaN	Y	0	0	NaN	NaN	NaN	NaN	NaN	NaN	NaN	NaN	NaN	NaN	NaN	NaN	NaN	NaN	S	NaN	-	SANT SWI3, ADA2, N-CoR and TFIIIB'' DNA-binding domains	MGHLTTLFAAATTHPQSLPDKLPTISLLDAILPKSKNKSPNTTRNSSSRSNGPLAGVKRIGKDGRLAMVKHRSRSTGLNAGKEDGLFTFNDIKKALNGDGDDNGRKREDEGKGANKEGVDGRVFTPAEDAKIIANKKAGKTWQQTANELGGTSKDEVSARYKEIIGGNDNKGEVKNGTDKKDSGKKDDAKKDAGQKNDHDGSKPFTSEEDAKIKELMDQGLGAQKIAVQVADRTNKEVGRRMGELKQQEAGTVPEKDGEDQKSTDKPKDGGKTEDAKSKDKKKDKQSKKEDDKPKAAGKASSKAPSAHSEVKFTMNEWVTLQEDDEFTFRELQFLSEIIGKHPDWSWLQIASRFADKMDRRVHPEDIREKFLSMAAAA
jg4586.t1	266	NaN	No	NaN	NaN	NaN	0	0	0	IPR006565,IPR009072,IPR006565	NaN	NaN	NaN	NaN	NaN	NaN	NaN	NaN	NaN	NaN	NaN	NaN	NaN	S	NaN	ko03022,ko05168,map03022,map05168	Bromodomain associated	MSQAHDLHRALLRPAIIHTLRAAGFHSTKPSVLDTLVNLAERHLLLVASTTAQHAWSTHNDPVPTVTDVRMALSDCGVLTPFSDPSEEAWKERMRKPLSEVADVPSGGAARRTAEKRKRDEEDTKDVRDFTRWYDSPQYREIKRVAGIIPDDSIARMGVGGQMMQGDDFFTALKKKLSKAADDTRLQGTALGRPNEFKEVVVEGGPVQHVRDWKPRLEERSVNARAHSTGENDVGSSGRSQAAQEEQEKGDDAAKDSEMEEVVAAS
jg4479.t1	80	NaN	No	NaN	NaN	NaN	0	0	0	IPR009069,IPR027179	NaN	NaN	NaN	NaN	NaN	NaN	NaN	NaN	NaN	NaN	NaN	NaN	NaN	O	GO:0005575,GO:0005622,GO:0005623,GO:0005737,GO:0005739,GO:0005740,GO:0005758,GO:0031967,GO:0031970,GO:0031974,GO:0031975,GO:0043226,GO:0043227,GO:0043229,GO:0043231,GO:0043233,GO:0044422,GO:0044424,GO:0044429,GO:0044444,GO:0044446,GO:0044464,GO:0070013	-	Mature-T-Cell Proliferation I type	MAKDPKEGLTTDPPCHPFACAIQDCIQKNNYNEAKCKKQIDALYECCNLFYKKEGDDASTVSCPKASLLRLKMKQRQQGG
jg4972.t1	360	NaN	No	NaN	NaN	NaN	0	0	0	IPR036812,IPR036812,IPR023210	NaN	NaN	NaN	NaN	NaN	NaN	NaN	NaN	NaN	NaN	NaN	NaN	NaN	C	NaN	-	Aldo/keto reductase family	MPYGNPDDPVHQSIAATKVDYVRLGSSGLRVSNPILGAMSFGSSAWAPWVIEEAEALPLLKAAYDRGLNTWDTANVYSNGESERIIGKAIKEFHLPREKLVILSKCYGYVGEEPSTRGIMYGQDIAKSKEYVNRGGLSRKAIFDAVQQSLKALDLTYLDVLQIHRFDNFTPIEETMEALHDLVKSGKVLYIGASSMWTYQFAMLQHCAEKHGWTKFVSMQNHYNLLYREEEREMNRFCNATGVGLIPWAPLCRGHLARPPTEEPSTVRSSADVNSPMTTGKSDKDREIVKRVQELAEKRGWKMSHVALAWINKRVTSPIIGFSSVARIDEALEARGKVLTEEEEKYLEEPYVTRDIQGHV
jg5377.t1	945	NaN	No	NaN	NaN	NaN	0	1	0	IPR013244,IPR013244	NaN	NaN	NaN	NaN	NaN	NaN	NaN	NaN	NaN	NaN	NaN	NaN	NaN	S	NaN	-	Secretory pathway protein Sec39	MEIQDLSPAQCVLLTVHLASESNIKALHSFTPTRSDALDPELVLRILLTYLPEAVDPSEYTDYVGEVCSRLYLNVDREDVPVNTAPVKDLSEEQAQKRVRKLRLLKIEPPKFPPHAPKDLLTWFLCHRAYRIDSETGLLNLIPALIEPFLNRNEFIRTWYIAVVLPLLRLEIEYYPEDPSMVLPLNEFEELSGRQGIDFLMKKAGEPAEKQTEDESQSRISRDIKSLVGPWMYGHTHRKRRKLNLEHEQARPQPADEGLSNGVSKIGLDGVKESDKTGHDWEEMYRWMVEKSVHEFGLVASAIENWDGPSDVDLGGFDRSRISYLDEDLQRKLELQYAQAVFASCYAAQTNNDQTVRSSHDVLARLAELLDFKPPPDLATSVDSLPRIEPHATKIEQSESVADVFPDALLRPEHPLTTPSLETYMLLQMMVYSAYQFSGLGHPISLVNVAKLHFYASADEQLEVLRKILRAASKNGARKDSSQWEADQAKLLWLWNWGIKPGPNEPEEKEGAGVLGKIQKDDFEDEMLRVFVETGCYQFAIDSYIESKPEDSEARSRVEGTVLEKAMEAYDGASNGNKTRGGMKKANDIILAFRPQFSKSLQHGVPFQPVSIRVSKDPLSLISKLLEQNPRSYTKLDDLVDIGRNLVSAGLVSDEDVDRGNVEAMKNDAADLAQRRRDAERRVTFMAIEASLREDDFETAYSYIVSKLSPSGADIEAPDAPKQPARKGHARLSSRARNDTEDDISWRAAFLAGRYRPSTSTPPTLRRLEQRTELLSLALLLAPASALTEILAAWRRCEEETTSLHLAQQQEEKDFDDRADKHFGTNGSSALPGNFTVLDERPELISNQTRREVRPRGNDDAPLSMFDLTRNAAKAFSKNAFPLGETAARSSGEHDRAMGSEDGLGSDAQGQHLRKRDMVANAASGALASGLGWVLGASPAPATER
jg4991.t1	140	NaN	No	NaN	NaN	NaN	Y	0	0	NaN	NaN	NaN	NaN	NaN	NaN	NaN	NaN	NaN	NaN	NaN	NaN	NaN	NaN	NaN	NaN	NaN	NaN	MMSPSNLDRIFFFFLYINITSQEDILSSAIIPEEPSPRTTSPLWIYPHIPLARPVPDLLLIWTDTWTPPSKPRFALGKSTIDKKRRTIPNWFLDNHPRRPVIVRLPTSARSRQRCFTCVDGFLRPTEAALASATHPVRLL
jg5229.t1	1154	NaN	No	NaN	NaN	NaN	0	0	0	IPR009008,IPR013155,IPR014729,IPR009080,IPR002300,IPR002300,IPR009008,IPR004493	NaN	NaN	NaN	NaN	NaN	NaN	NaN	NaN	NaN	NaN	NaN	NaN	NaN	J	GO:0002181,GO:0003674,GO:0003824,GO:0004812,GO:0004823,GO:0004832,GO:0005575,GO:0005622,GO:0005623,GO:0005737,GO:0006082,GO:0006139,GO:0006399,GO:0006412,GO:0006418,GO:0006429,GO:0006438,GO:0006518,GO:0006520,GO:0006725,GO:0006807,GO:0008150,GO:0008152,GO:0009058,GO:0009059,GO:0009966,GO:0009987,GO:0010467,GO:0010646,GO:0016070,GO:0016874,GO:0016875,GO:0019538,GO:0019752,GO:0023051,GO:0032006,GO:0034641,GO:0034645,GO:0034660,GO:0043038,GO:0043039,GO:0043043,GO:0043170,GO:0043436,GO:0043603,GO:0043604,GO:0044237,GO:0044238,GO:0044249,GO:0044260,GO:0044267,GO:0044271,GO:0044281,GO:0044424,GO:0044464,GO:0046483,GO:0048583,GO:0050789,GO:0050794,GO:0065007,GO:0071704,GO:0090304,GO:0140098,GO:0140101,GO:1901360,GO:1901564,GO:1901566,GO:1901576,GO:1902531	ko00970,map00970	Belongs to the class-I aminoacyl-tRNA synthetase family	MAAVQATKEALAPTQQAGTFKIENTEKRDTLMASEKKYQKLWAERKIFEQDAPTLEDVPFHSITPAELRKKVPKYMVTMAYPYVNGTPHAGHSFTASKLEFAVGWARMQGKRALYPQGFHCTGMPIKACADKLVREIENFGQNFENCPVDNLKDENKDPAPPAPTQQVTKEDVTKFSAKKSKVNAKTNVALKYQFQIMLAQGIPIEEIHKFAEPQHWLQYFPPLWKRDLDNMGCRVDWRRSMVTTDANPYYDAFVRWQVNRLKELGKIKFGKRYTVYSPKDGQACMDHDRASGEGVGVQEYTAIKLGVKEWAEAAKSKVAGKIPEGGVVYFVPATLRPETMYGQTCCFVGPTITYGIYEVVKGKEYYFVSDRAARNMAFQSIFPTWGEFPKVAELQGSDVIGTLVNAPSSFMKDGVRILPMETVKASKGTGVVSCVPSDSPDDYATIMDLSKKAEYYKIKKEWVDFEILPIIETPSYGNLTAKFLVESMKINSPKDAKQLAEAKDLAYKEGFYKGKMIYGEFAGRSVEEAKPLVRQQLIDAEDAFAYAEPDGQVVSRSGDECVAGHLDQWFMNYGTPEKSGDPEWQPTVLKHVMNEDGNGLNLFTTEAKNSFEQVLFWLAQWACARSYGLGTKLPWDQSQLVESLSDSTIYMSYYTIAHFLHKDIFGKEKGIGNIAPEEMTDEIWDWLFCRAETIPKGTTIKEATLHRMRREFEYWYPLDLRVSGKDLIQNHLTFFLYVHIALFPPEYWPRAVRANGHLLLNGEKMSKSTGNFLTLYDATAKFGADATRIALADAGDSIEDANFDESVANSNILRMYELRQWCESVINDARLLKDGQTYAQITKSERHKNNDSVMRSGEKMFWDELFENEINGLVREAGKQYDATNYKAALKSGLYDFTSARDFYREATKAAGIGMHFDLVKRYVELQALLVTVVAPHWAEHIWLEVLKKDDSVQNARFPEVPDQQPNLTAAREYVRNTSSNITSAEGAQLKKMQKGKQTSYDPKKDKKLSIFCARKYPAWQDGIIDIVRQNFSDMKLDVSAVSKSIPKAESKKAMPFVQVLKKSLETGIEPSTVFERKLAFDEVKVLLEMVAGLQQIVQKCAVVEVVVVEDEGKKGTVAGGSEGVKQGDERTSLPQSAENAVPGQPTFFFENV
jg5331.t1	437	NaN	No	NaN	NaN	NaN	0	0	0	NaN	NaN	NaN	NaN	NaN	NaN	NaN	NaN	NaN	NaN	NaN	NaN	NaN	NaN	S	NaN	-	Cell wall proline rich protein	MPVAETDLDTVFNLDVSSEPPVTAPMPSFIEVKKPNLTQRSSFPSPDSDEYGAMLDLDAALGPFNSPSLSSQRPRRGLHSSRGAREFSGMGGQFAPSHSRTYSAPALAAFDHGRSSTPPQAAMADVFEEEEEDETDANCMPRPESSQTNVDEQSALGVHLVETADSALTDVTATPGSDDGWDAERPASSYSSWSPRLSAPMLERRPSSVIEDTIPEECSPVEPAIVESFEEPRASSLTKSSDSSEASTILGAPTGMLDLPVGQTYVMTPEMYNSSAFSSPDLHRRQSSFDTSRVGTSASSIADTRTMSSYTTIDHSHEVRGSVDDVPSLTSSRSTMMSMLHANLSRRDLSGSRTPSINSSSHNLASAQERKRSSIHSLSQLMGSTFGGPRPTGSEDVRPQTSMSSALNAGPKRKEHRLKKLMFWKSKHRPSGTSTRS
jg4381.t1	445	NaN	No	NaN	NaN	NaN	0	0	0	IPR016215,IPR036661,IPR011251,IPR036661,IPR016215	NaN	NaN	NaN	NaN	NaN	NaN	NaN	NaN	NaN	NaN	NaN	NaN	NaN	E	NaN	-	Luciferase-like monooxygenase	MSQQPKQLHLTAFMRPVSLHTGAWRMPGSFPDANFNLAHLKYFIQKLEAAKFDAFFMADHLAVLNMPTEALKRSHTTTSFEPFTLLSALSQCTSRIGLAATASTTYDSPYHVARRFASLDHISEGRAAWNIVTTGNPESSKNFGEEEHMQHGDRYKRAREFYDVVTGLWDSFADHAFVRDADSGTYLDPEKMHVLDHRGDELNVRGPLNIARPVQGWPVIVQAGQSEPGKQLAAETAEAVFCVPKDLEGAKVLYADIKERVKVAGRNPDHLKLLPAVMIVVGDSVEEAQARRLKLDSLVHYDSAIASLSINLGTDASKLDPDGPLPEDLPATNASHTARQSVERLAKEEGLTVRQLAQRLGGYSGLAFVGTPESIADEFEQWLKEDACDGFTITMPYLPQGLEDITDRLVPELQRRGLFRKEYTGTTLRDHLGLPRPRNQFFPCV
jg5305.t1	373	NaN	No	NaN	NaN	NaN	0	0	0	IPR027524,IPR000555,IPR045810,IPR045810,IPR000555	NaN	NaN	NaN	NaN	NaN	NaN	NaN	NaN	NaN	NaN	NaN	NaN	NaN	J	GO:0002181,GO:0002183,GO:0003674,GO:0003824,GO:0004843,GO:0005575,GO:0005622,GO:0005623,GO:0005634,GO:0005737,GO:0005852,GO:0006412,GO:0006413,GO:0006464,GO:0006508,GO:0006518,GO:0006807,GO:0008150,GO:0008152,GO:0008180,GO:0008233,GO:0008234,GO:0009058,GO:0009059,GO:0009987,GO:0010467,GO:0016282,GO:0016787,GO:0019538,GO:0019783,GO:0032991,GO:0034641,GO:0034645,GO:0036211,GO:0036459,GO:0043043,GO:0043170,GO:0043226,GO:0043227,GO:0043229,GO:0043231,GO:0043412,GO:0043603,GO:0043604,GO:0044237,GO:0044238,GO:0044249,GO:0044260,GO:0044267,GO:0044271,GO:0044422,GO:0044424,GO:0044428,GO:0044444,GO:0044446,GO:0044464,GO:0070011,GO:0070647,GO:0070993,GO:0071704,GO:0101005,GO:0140096,GO:1901564,GO:1901566,GO:1901576,GO:1990904	ko03013,ko05162,map03013,map05162	component of the eukaryotic translation initiation factor 3 (eIF-3) complex, which is involved in protein synthesis of a specialized repertoire of mRNAs and, together with other initiation factors, stimulates binding of mRNA and methionyl-tRNAi to the 40S ribosome. The eIF-3 complex specifically targets and initiates translation of a subset of mRNAs involved in cell proliferation	MAEITVKESPLKEVQIEALVVMRIIKHSSSTFPTPATGFLVGMDVNSQLQITNSFPYPTAAPDASASTDPYHQQDAAALAAAAPRAKSNVAYQAEMIKFLREVNVDAQGVGWYISTSMGNFVNQNFIENQVFFQRAVDERTVALVFDVSRTSQGSLSLKAYRLSPSFLAAYKEGKFTSESLQKSNLRYQDILVELPIQVHNSHLLTAFLHQLPQQPSKKTSIEFPSSLAELSHDPNISNNPLAPNLDSLDLSIDPFLEKTCDLLLESIENHQTEQNNAQYYQRSLAREQAKIKTWQEKRKAENTLRTQQKQPLLPEDEWQKLFKLPQEPSRLESLLVGRQVEQYARQVDGFSAVVSGKMFGVKGNLLPGSEMA
jg5153.t1	636	NaN	No	NaN	NaN	NaN	0	0	0	IPR023167,IPR004827,IPR013910,IPR013910,IPR004827	NaN	NaN	NaN	NaN	NaN	NaN	NaN	NaN	NaN	NaN	NaN	NaN	NaN	K	GO:0000003,GO:0000122,GO:0000228,GO:0000302,GO:0000304,GO:0000785,GO:0000790,GO:0000976,GO:0000977,GO:0000978,GO:0000981,GO:0000982,GO:0000987,GO:0000988,GO:0000989,GO:0001012,GO:0001067,GO:0001076,GO:0001077,GO:0001079,GO:0001080,GO:0001134,GO:0001135,GO:0001190,GO:0001191,GO:0001228,GO:0003006,GO:0003674,GO:0003676,GO:0003677,GO:0003682,GO:0003690,GO:0003700,GO:0005488,GO:0005515,GO:0005575,GO:0005622,GO:0005623,GO:0005634,GO:0005667,GO:0005694,GO:0005737,GO:0006139,GO:0006351,GO:0006355,GO:0006357,GO:0006366,GO:0006725,GO:0006732,GO:0006807,GO:0006808,GO:0006915,GO:0006950,GO:0006970,GO:0006972,GO:0006979,GO:0006995,GO:0007049,GO:0007154,GO:0007584,GO:0008150,GO:0008152,GO:0008219,GO:0009058,GO:0009059,GO:0009108,GO:0009266,GO:0009267,GO:0009403,GO:0009404,GO:0009408,GO:0009410,GO:0009605,GO:0009607,GO:0009628,GO:0009651,GO:0009653,GO:0009719,GO:0009889,GO:0009890,GO:0009891,GO:0009892,GO:0009893,GO:0009894,GO:0009896,GO:0009966,GO:0009987,GO:0009991,GO:0010033,GO:0010035,GO:0010038,GO:0010243,GO:0010467,GO:0010468,GO:0010506,GO:0010508,GO:0010556,GO:0010557,GO:0010558,GO:0010565,GO:0010566,GO:0010604,GO:0010605,GO:0010628,GO:0010629,GO:0010646,GO:0010647,GO:0010688,GO:0010691,GO:0010913,GO:0012501,GO:0014070,GO:0014074,GO:0016070,GO:0018130,GO:0018904,GO:0018958,GO:0019219,GO:0019222,GO:0019438,GO:0019748,GO:0019953,GO:0019954,GO:0020012,GO:0022402,GO:0022414,GO:0023051,GO:0030154,GO:0030435,GO:0030436,GO:0030682,GO:0031000,GO:0031323,GO:0031324,GO:0031325,GO:0031326,GO:0031327,GO:0031328,GO:0031329,GO:0031331,GO:0031334,GO:0031667,GO:0031668,GO:0031669,GO:0031670,GO:0031974,GO:0031981,GO:0032101,GO:0032103,GO:0032104,GO:0032106,GO:0032107,GO:0032109,GO:0032502,GO:0032774,GO:0032991,GO:0033554,GO:0034293,GO:0034599,GO:0034605,GO:0034641,GO:0034645,GO:0034654,GO:0035690,GO:0036003,GO:0036091,GO:0036182,GO:0036184,GO:0036245,GO:0036251,GO:0036252,GO:0036270,GO:0036278,GO:0042180,GO:0042181,GO:0042221,GO:0042493,GO:0042538,GO:0042594,GO:0042802,GO:0043170,GO:0043207,GO:0043226,GO:0043227,GO:0043228,GO:0043229,GO:0043231,GO:0043232,GO:0043233,GO:0043254,GO:0043279,GO:0043385,GO:0043386,GO:0043455,GO:0043562,GO:0043565,GO:0043618,GO:0043619,GO:0043620,GO:0043621,GO:0043934,GO:0043935,GO:0044087,GO:0044089,GO:0044212,GO:0044237,GO:0044238,GO:0044249,GO:0044260,GO:0044271,GO:0044281,GO:0044283,GO:0044403,GO:0044413,GO:0044415,GO:0044419,GO:0044422,GO:0044424,GO:0044427,GO:0044428,GO:0044446,GO:0044454,GO:0044464,GO:0044550,GO:0044703,GO:0044798,GO:0045460,GO:0045461,GO:0045892,GO:0045893,GO:0045898,GO:0045899,GO:0045934,GO:0045935,GO:0045944,GO:0046189,GO:0046483,GO:0046685,GO:0046686,GO:0048518,GO:0048519,GO:0048522,GO:0048523,GO:0048583,GO:0048584,GO:0048646,GO:0048856,GO:0048869,GO:0050789,GO:0050794,GO:0050896,GO:0051128,GO:0051130,GO:0051171,GO:0051172,GO:0051173,GO:0051186,GO:0051188,GO:0051193,GO:0051195,GO:0051196,GO:0051198,GO:0051252,GO:0051253,GO:0051254,GO:0051321,GO:0051701,GO:0051704,GO:0051707,GO:0051716,GO:0051805,GO:0051807,GO:0051832,GO:0051834,GO:0052173,GO:0052200,GO:0052564,GO:0052572,GO:0060255,GO:0060260,GO:0060261,GO:0060962,GO:0061392,GO:0061393,GO:0061394,GO:0061395,GO:0061404,GO:0061408,GO:0061416,GO:0062012,GO:0062014,GO:0065007,GO:0070013,GO:0070887,GO:0071214,GO:0071241,GO:0071243,GO:0071248,GO:0071276,GO:0071310,GO:0071312,GO:0071313,GO:0071407,GO:0071415,GO:0071417,GO:0071466,GO:0071470,GO:0071472,GO:0071474,GO:0071475,GO:0071495,GO:0071496,GO:0071704,GO:0075136,GO:0080090,GO:0080134,GO:0080135,GO:0090293,GO:0090294,GO:0090304,GO:0090575,GO:0097159,GO:0097659,GO:0104004,GO:0140110,GO:1900101,GO:1900183,GO:1900184,GO:1900376,GO:1900377,GO:1900379,GO:1900380,GO:1900760,GO:1900764,GO:1900766,GO:1900791,GO:1900793,GO:1900834,GO:1900835,GO:1901360,GO:1901362,GO:1901363,GO:1901376,GO:1901378,GO:1901503,GO:1901522,GO:1901576,GO:1901615,GO:1901617,GO:1901654,GO:1901655,GO:1901661,GO:1901663,GO:1901698,GO:1901699,GO:1901700,GO:1901701,GO:1902679,GO:1902680,GO:1903046,GO:1903506,GO:1903507,GO:1903508,GO:1903832,GO:1903833,GO:1905897,GO:1990837,GO:2000112,GO:2000113,GO:2000142,GO:2000144,GO:2001141,GO:2001305,GO:2001307	-	Transcription factor PAP1	MNGNGNQVFLSPQNGDLDNFDIDFTPELDYLNGDSGFDFENADLGGDMIGAIPGRQYSSDDLYAGTGDLHEKRKSRDDYDAEEGDAKRQETQEGEKSGAKKPGRKPLTNEPTTKRKAQNRAAQRAFRERKEQHLKDLETKVTELSKAQEADKHENGLLKAQVERLTTELREYRKRLSSTGAVGRSPPHSALNSQQRSASGSSYNGGNFNFDFPKFGGLPGSQVFGSNGLSPLIKQDSTSPPALQAPTRSRNSLSPKEKDLVTPNTISPSQNANSNMPYAPYSTNNNMHGFASTLPQMTGGSDPFGDLFSPSILKNANNQDYFKNNQPTATQPAPSTNYNLDNGGDSTAGLNRVFQFNSGSNASDTTSPSASSQSQWNMNGTGNSSCGTSPEPSHNSPANKDHQADSFSQKQHQDNTNFANFNTNSQQSAMDSIDYNVPSLGSFDPVLFGDYRESNNAIVGGGDFTGGFFDDALNSAPFDFASPSNLFGILQSPQQSNANLNMNDRTPKETAPSAALMAEIEKARDGEDDDYGLPPQQQAAAPKSSGQLISCNNIWNQLQSNPDFQSGKFDLEGLCSELRTKAKCSESGVMVDKEHVEKALRKLGKKDETGVPYAPEGLVFESESWDKAYKQFGGAH
jg5524.t1	478	NaN	No	NaN	NaN	NaN	0	0	0	NaN	NaN	NaN	NaN	NaN	NaN	NaN	NaN	NaN	NaN	NaN	NaN	NaN	NaN	NaN	NaN	-	NaN	MSRVHFTGSKVAGFGLPALHLDVGLEGLLTVRGWTLSLSTATLEVHGIEAAYNLSEEMHLALYCDSLEIRLCRAVRISALYGILKREKFTIQLGDLTSTADENKIYAGPSKQGSFTARTTSDDSDEWKGGVSSPTKAESTRDSKAHEVTDAQNSPQLEQKTRAATCEKLEQALSVPHRSKRSIKASTILEFIPPFLRKLLSRVPFLQRLVLMPVTYLHPVKVASASVAVSGSWMASKMQEVIHSVYSDNRDDIKQLEQRALDWMDNALFCMDLSNTRTLLHISTRARQDMELSFRCASSMVMRIDPDTNTVAPAMSIDGTDATFTVPSFFLPSHEHLLPAKADTKAEDQAKIAFAAHLSFPAVLDRAMVDFFADLIESVIVIEIEDHEGGSGDVDRNSKVERVKGRFNDSVHDTGRSIKKGLKKAVFKSRGDSQIAWAVNKIAEQLEALRGVVGYAGEIPISLALFRESEPTPTKFLA
jg4626.t1	146	NaN	No	NaN	NaN	NaN	0	0	0	NaN	NaN	NaN	NaN	NaN	NaN	NaN	NaN	NaN	NaN	NaN	NaN	NaN	NaN	NaN	NaN	NaN	NaN	MAAAVSTTEQATGAASSVSNTKKGTKSSTKQGNGVRNKYERPPPGYEPPPGDLRVHSPLVVTGHIHGIILQEWEFCLKPRGEPNAGCRAGHWGYYVWWQGVIRKAIVLIRPQCDYIHPDDVDDEGKSDSGKGAEGDVAGGNATVQA
jg5117.t1	99	NaN	No	NaN	NaN	NaN	0	1	1	IPR007512	NaN	NaN	NaN	NaN	NaN	NaN	NaN	NaN	NaN	NaN	NaN	NaN	NaN	S	GO:0005575,GO:0005622,GO:0005623,GO:0005737,GO:0005739,GO:0005740,GO:0005743,GO:0006996,GO:0007005,GO:0007006,GO:0007007,GO:0008150,GO:0009987,GO:0016020,GO:0016021,GO:0016043,GO:0019866,GO:0031090,GO:0031224,GO:0031300,GO:0031301,GO:0031304,GO:0031305,GO:0031966,GO:0031967,GO:0031975,GO:0032592,GO:0032991,GO:0042407,GO:0043226,GO:0043227,GO:0043229,GO:0043231,GO:0044284,GO:0044422,GO:0044424,GO:0044425,GO:0044429,GO:0044444,GO:0044446,GO:0044455,GO:0044464,GO:0061024,GO:0061617,GO:0071840,GO:0098573,GO:0098796,GO:0098798,GO:0098800	-	Component of the MICOS complex, a large protein complex of the mitochondrial inner membrane that plays crucial roles in the maintenance of crista junctions, inner membrane architecture, and formation of contact sites to the outer membrane	MADSSSSNAATVPPPTRPSRPISEALLNEKWDHCLSTLLIRSTLGASFGVIFSVLLFKRRSFPVWAGLGFGAGRAWEECDSSFKRATAPSRDGLRVLRS
jg4729.t1	131	NaN	No	1	26	0.999741	Y	0	1	NaN	NaN	NaN	NaN	NaN	NaN	NaN	NaN	NaN	NaN	NaN	NaN	NaN	NaN	NaN	NaN	NaN	NaN	MTRWTGRPLALGVTTLLVFWTSQVTAATYPIHQYKWYKDYYPLPDQYCLYGCQGVVNYIKFNFTPISTDPNDYLLNRCSNDLLLKSILYCGQKYCTPEEVRAGRKPLARDCAQIGLPYPTIVKRPGCPMKH
jg5015.t1	542	NaN	No	NaN	NaN	NaN	0	0	0	IPR011598,IPR036638,IPR036638	NaN	NaN	NaN	NaN	NaN	NaN	NaN	NaN	NaN	NaN	NaN	NaN	NaN	NaN	NaN	NaN	NaN	MDQNFNNTQQHNNENTHGIIFGDNNFFSFDPAALDHHQPSGQAILNDTEDNYLTNFFDNPNMAQQAAHFETMFGMDDKSQLSHYAAFGSHAMVMQQNPISTPLNAPLPKTHVIAHAGSSNSEQHVPGANGQTPELDNGLYDAANSLFNLTKPQPQYPQTASNQHISGSWGNLFNPNVTMGHDMNRGAYPAAADHTSFAGGQGSFTPQANSRQHWSGDMAHATSQQDGHATSESTHFGYPVQQQQQQQPLWRGAQPDSSSSSSLPQAPERRSALMSFGSDPGFSSTHFSGPASTIEYDKDGNLLNVPHADKVRSPFAGHPFPTLNDPGSSSAYGTGAQMQPPHQGVASWGSLRTADVAPRHNAESSSSQARKRRKSQAVVADEQEWTPNVGGHSRAIKLEDDDEDDDIIASRPSNKRRRRTDSNSPPASDDDDEETAASKKRGSKKRDNLTEEEKRRNHIQSEKKRREIIQQGYSDLSKLVPSLMSGKSGLSRSECLQEIASYLETLVDGNNDMMRALGMSDNDEPFASIMRQMQANADAIEK
jg4763.t1	112	NaN	No	NaN	NaN	NaN	0	0	0	NaN	NaN	NaN	NaN	NaN	NaN	NaN	NaN	NaN	NaN	NaN	NaN	NaN	NaN	NaN	NaN	NaN	NaN	MKWHVVPSTIRKPSNRSSNTTTRWFCVFATAECFCDDAASTYRACVLAAYATRNHYHHNPRQPKEVPDKPFWQYICYEGTSYCSFQWSGPPQKSTIWNDFASHCPGNAKCDD
jg4973.t1	598	NaN	No	NaN	NaN	NaN	0	0	0	IPR006047,IPR013780,IPR006047,IPR017853,IPR045857	NaN	NaN	NaN	NaN	NaN	GH13_40	NaN	NaN	NaN	NaN	NaN	NaN	NaN	G	NaN	ko00052,ko00500,ko01100,map00052,map00500,map01100	Glycoside hydrolase family 13 protein	MALTKQEQRKAWWKESVVYQIYPASFLDSGAGDTPGWGDVPGITSKLDYLKDLGVDVVWTSPIYKSPQVDMGYDISDYRDIDPKYGTLADVDDLIKNLKKRDMKLMMDLVVNHTSDQHAWFLDSRSSKTSKYRDWYIWKPAKYDSEGNRQPPNNWWMILGEANSAWTWDEETQEYYLSLFTAEQPDLNWENVEVRKAVHDVLRFWLDRGVSGFRMDVINLISKDQRFPDAEIIDPEKKYQPASRHFANGPRLHEFLREMHDEVLSKYDTITVGEMPFVTDEDEILKAVGQDAKELNMIFIFELVDISNVPGQGRLSLHPWTAKDFRDIVVKWQTVLQKRGGWNSVFLENHDNPRSISHWADDSEKYRDLSAKMFAMMNTTLCGTQYVYQGEEIGMANFPASWGPEEYKDVDTQNYWKAMNDAYADDPAQLAHARQVMQRKARDHARTPVQWTAGPNAGFCREGVRPWMRVNDDYRSYNVEAQLAKADSGAMMSVLGFWRRGLKHRREHRDVFVYGDFTPLEDESHETVFAYRRASDGEAFVTVLNFGGERVEWRIPETVEVVKWVAGNYEGEGGGLEKGVKGVVELRAWEAVLGVVRV
jg4744.t1	492	NaN	No	NaN	NaN	NaN	0	3	3	NaN	NaN	NaN	NaN	NaN	NaN	NaN	NaN	NaN	NaN	NaN	NaN	NaN	NaN	NaN	NaN	-	NaN	MGKRIGPTQRGLGQSSHRESTGSPGLSVQAHSPGEKVVMEVKRSDGVTVSTFFTILQPRWLEADGKWLYTLSLNGAEYQYQGKTCVTVCATPSSRGKTTHENGFSKLEFVLSVISVLCLYPNHIQVVMANTCPEKNVLEIGAPSSTEFTVAPLDCYDPEACEASKRKATGFLDCFRVFWSSPAKTGVPPAFDPYETITRQLDNAPEGYSKIATFQSSDPNFLQYRKFGYLHSRVLSALQFDIERLEQQLDKLDEDNLDDSPERLKNNTEFQNRFDTTRPLILAELRMKLLQYDEMLLKTKAVTSLQKPSRMDYVSVKDWFVEEKPVIDKEATFILRKEDIITLRDGRECAAFDNIVERALAKVDKFLTVRCRCTLVRQIFTTPELRAKTSDKLIHYYAPARVDSLVNVIITAIIFMLMILPVVTLYQMSEDSRAKPFEAIGVLMVFTLLFGCAMSSLTKASRQELFGASAAYCAVLVVFVSNFTTQTVNIEK
jg4609.t1	444	423	Yes	1	21	0.999774	Y	0	0	IPR032477,IPR037176,IPR042517	Signal peptide	Extracellular	Apoplastic effector	0.958628	Antimicrobial	GH64	NaN	NaN	4.729	3	NaN	NaN	NaN	G	NaN	-	Glycoside hydrolase family 64 protein	MYTSWSLLLVTTATLFQYVAAAPSKSKNTVPVMPGGVKDIIITAENTLNATNPDPRPSNETTFSISANSRLPLNLVNNMGGPVNAYISGLDPSGRIVFVQPNGQFYYPYADASYSAPREVFANLAIPLNAVKGSTTRIVLPDYISASRVWFAQGNLKFYSVWAGNGPGSVQPSFANPRDPSAGINWGFVELTNNAGGLYANLSYVDFVGLSLGMSMTPGNGQTRVVRGIPPGGVRNICSLLAEQQSRDGQPWSSLCQSGSNGPLRVVAPYPFQASGNGAFGNYWTDYVNQVWSRYTQNTLTIDTQSGAGKVACRVQNNLLTCAGDNRGYAKPTAGDIFGCNSGPFAIRASDNNVHRAVVPRLCAAFNRGTLLYDGGNIQPNLSADWFYKTRPNNRYSGIVHRNEPDQKGYAFSYDDVNPSGGVDQSGTLADGNPQMLSIFVGGT
jg4649.t1	1061	NaN	No	NaN	NaN	NaN	0	0	0	IPR011494,IPR036322,IPR015943,IPR015943,IPR001680,IPR001680,IPR001680,IPR001680,IPR001680,IPR001680,IPR019015,IPR001680,IPR001680,IPR001680,IPR001680	NaN	NaN	NaN	NaN	NaN	NaN	NaN	NaN	NaN	NaN	NaN	NaN	NaN	B	GO:0000070,GO:0000122,GO:0000228,GO:0000278,GO:0000280,GO:0000417,GO:0000775,GO:0000785,GO:0000790,GO:0000819,GO:0003674,GO:0003682,GO:0003712,GO:0003714,GO:0005488,GO:0005575,GO:0005622,GO:0005623,GO:0005634,GO:0005694,GO:0005737,GO:0006139,GO:0006323,GO:0006325,GO:0006333,GO:0006334,GO:0006336,GO:0006342,GO:0006351,GO:0006354,GO:0006355,GO:0006357,GO:0006366,GO:0006368,GO:0006725,GO:0006807,GO:0006996,GO:0007049,GO:0007059,GO:0008150,GO:0008152,GO:0009058,GO:0009059,GO:0009889,GO:0009890,GO:0009892,GO:0009987,GO:0010467,GO:0010468,GO:0010556,GO:0010558,GO:0010605,GO:0010629,GO:0016043,GO:0016070,GO:0016458,GO:0018130,GO:0019219,GO:0019222,GO:0019438,GO:0022402,GO:0022607,GO:0030447,GO:0030448,GO:0030466,GO:0030702,GO:0031323,GO:0031324,GO:0031326,GO:0031327,GO:0031491,GO:0031497,GO:0031935,GO:0031974,GO:0031981,GO:0032774,GO:0032991,GO:0033043,GO:0033044,GO:0034401,GO:0034622,GO:0034641,GO:0034645,GO:0034654,GO:0034724,GO:0034728,GO:0040007,GO:0040029,GO:0043170,GO:0043226,GO:0043227,GO:0043228,GO:0043229,GO:0043231,GO:0043232,GO:0043233,GO:0043933,GO:0044085,GO:0044237,GO:0044238,GO:0044249,GO:0044260,GO:0044271,GO:0044422,GO:0044424,GO:0044427,GO:0044428,GO:0044446,GO:0044454,GO:0044464,GO:0044877,GO:0045814,GO:0045892,GO:0045934,GO:0046483,GO:0048285,GO:0048519,GO:0048523,GO:0050789,GO:0050794,GO:0051128,GO:0051171,GO:0051172,GO:0051252,GO:0051253,GO:0051276,GO:0060255,GO:0060968,GO:0065003,GO:0065004,GO:0065007,GO:0070013,GO:0070828,GO:0070868,GO:0071103,GO:0071704,GO:0071824,GO:0071840,GO:0080090,GO:0090304,GO:0097549,GO:0097659,GO:0098687,GO:0098813,GO:0140014,GO:0140110,GO:1900239,GO:1901360,GO:1901362,GO:1901576,GO:1902275,GO:1902679,GO:1903047,GO:1903506,GO:1903507,GO:1990141,GO:2000112,GO:2000113,GO:2001141	-	Required for replication-independent chromatin assembly and for the periodic repression of histone gene transcription during the cell cycle	MRFTKPSWLIHGGEKKDHEVYSCHVSPDGTRLATAAGDGHVRIWSTDAILNASDPSYTKPRQLASLSYHSGTVHSVRFSPNGKYLASGADDKIVCVYTLDPGAPQHATFGSKEAPPAENWRIFRRLIGHDNDVQDLGWSCDSSILVSVGLDSKVVVWSGTTFEKLKTLGQHQSHVKGITFDPANKYFATASDDRSIKIYRFTSPPPNATAYDQSSNFTLETTVTAPFSASPLTTYFRRCSWSPEGAHIAAANAVNGPVSSVAIISRGSWDSEINLIGHEGPVEVCAFSPRLFCREPPPPLPYPKDYVSPGAVTVIACAGQDKTLSVWNTSFPRPFVTTTELSHKSITDLAWGPDGETLYLTSLDGMIAALIFEKGELGYLAPSGDYDKALAKYGAGRRVGIVENTDALRLEEGSKAGELKGVEGRMGELMGDAQSHAGTLVNGDTQMKDSAEVGAPNGVDTDQGANGTTPVAAAPKDPQVERVDKLKQRVTITKDGKKRVAPLLLSSSNQGEANLPRPQMQAAVRQGAANDEPAKILDLSKPYDGLPKGGLASLLMGNKRKYAEMTDADGEERANEKRVHTVQQSGATPIVHNTAAGLAPATAASAAKRPAEIPEVLRPAIINPSMTVSQVRLAVPMVRGVITRPLDSNKINADGAELHTSFIDEDDSALVFEARNATGPSRTGRPQDREPTRITLTKRGQTLWQDFIPRAVLLVTGNRNFWAASCEDGSLHLWTPAGRRLLNPLILEAQPVILDSRGWWLSAITAVGQCYIWDIKHKSVAHPPFHMAPVLDMASQTQQGHLTAGPSLMFARLNSQGRLVVAMSNGDGFSYNPAMLTWQRLSEAWWAVGSQYWNTTDTSVSAVGSTSKQSTASKATDGSSFLEEINPENISAGIIPLLERNTTSQALVKGRAFFLQRLVKQLLSAEGFEGFESAVSVAHLENRLAAAQTLASKDEFRVYLIVYAKRIGAEGLRGKVEELLRGLMGRVYDDEEADAGVEWSAKDEADDEIVGWKRVDLLREVVMVLGKHRDLQRLTVPYARYLEVLDLSKGVNGDKAMVTDG
jg5005.t1	552	533	Yes	1	19	0.999737	Y	0	0	IPR023631,IPR036928,IPR036928	Signal peptide	Extracellular	Non-effector	0.114807	Non-antimicrobial	NaN	NaN	NaN	3.26	3	NaN	NaN	NaN	J	NaN	-	Amidase	MFSNSFISQVIVLASLASAQYGQFDPREATIASTHYSLYTGQATCRGIVSSFLSRIEALNGHTNAVLATNPQALHIADKYDAALASKDSTNGPLFCIPILLKDNFDTADMPTTGGSLALEDSQPSVDALVVQALKDAGAIVLAKTNLHELALEGISVSSLGGQTTNPYDSTRTPGGSSGGTGAGIAASFAVWGTGSDTVNSLRSPASANSLYSCRPTRGLISRTGVMPNSFTQDAVGPIARCIADMAIALTVMASVGFDPGDNATSLIPAGILGTRYAANLDALPLAGLKFGLLESFFNYTSSAETDPVNHAMADIVTLLRDAGAAVLSINETYDAINIQATLDTQRFEFREGMDEYLSQPSLKGRHPASLHDLFSSEDFLVLPSQHNYVQLTLTSSTSNQTKGLHPGYADVKHGILNLTHALHSTFARHNLDAILYPEQKNLVVPIGAPSQSGRNGILAALTGFPVVTVPIGFSPATDTAPEGVPIGMEILSRPWTEEKLLQIAYQMQEMKAVRKAPQWARTKVDVKRYEEVPRVIPDRDNIPLAYPVGNL
jg4448.t1	195	173	Yes	1	22	0.999766	Y	0	0	IPR007312	Signal peptide	Extracellular|Lysosome/Vacuole	Apoplastic effector	0.287634	Non-antimicrobial	NaN	NaN	NaN	35.38	2	NaN	NaN	NaN	S	NaN	ko00730,ko00740,ko01100,map00730,map00740,map01100	Phosphoesterase family	MVANIALLALVAVCALGQTSDAASETNEPNKYTATNSAAVSAAQATAPTYSGTPQSQYKQGKVFDRFVEIWLENTDYDKAAGDAKLAYLASKGITLTNYFGVTHPSEPNYVASVGGDNLGMDNDAFNQIADNTSTVIDLLEDKGISWGTYQEDMPFSGFEGMAWVNQKSKANDYVRKHNPPVIYNANTSQRRLSY
jg5237.t1	793	NaN	No	NaN	NaN	NaN	0	0	0	IPR038336,IPR027353,IPR036427,IPR036427,IPR036427,IPR036427,IPR001487,IPR001487,IPR001487,IPR001487	NaN	NaN	NaN	NaN	NaN	NaN	NaN	NaN	NaN	NaN	NaN	NaN	NaN	K	GO:0000228,GO:0000785,GO:0000790,GO:0000812,GO:0001047,GO:0001067,GO:0001085,GO:0001091,GO:0001094,GO:0001098,GO:0001099,GO:0001672,GO:0003674,GO:0003676,GO:0003677,GO:0003682,GO:0005488,GO:0005515,GO:0005575,GO:0005622,GO:0005623,GO:0005634,GO:0005694,GO:0006139,GO:0006259,GO:0006281,GO:0006325,GO:0006338,GO:0006351,GO:0006355,GO:0006725,GO:0006807,GO:0006950,GO:0006974,GO:0006996,GO:0008134,GO:0008150,GO:0008152,GO:0009058,GO:0009059,GO:0009301,GO:0009889,GO:0009987,GO:0010467,GO:0010468,GO:0010556,GO:0010638,GO:0010639,GO:0010847,GO:0016043,GO:0016070,GO:0016073,GO:0018130,GO:0019219,GO:0019222,GO:0019438,GO:0031323,GO:0031326,GO:0031445,GO:0031452,GO:0031454,GO:0031491,GO:0031493,GO:0031935,GO:0031938,GO:0031974,GO:0031981,GO:0032774,GO:0032991,GO:0033043,GO:0033044,GO:0033554,GO:0033696,GO:0034641,GO:0034645,GO:0034654,GO:0034660,GO:0034728,GO:0042393,GO:0043044,GO:0043170,GO:0043226,GO:0043227,GO:0043228,GO:0043229,GO:0043231,GO:0043232,GO:0043233,GO:0043486,GO:0043933,GO:0044087,GO:0044212,GO:0044237,GO:0044238,GO:0044249,GO:0044260,GO:0044271,GO:0044422,GO:0044424,GO:0044427,GO:0044428,GO:0044446,GO:0044454,GO:0044464,GO:0044877,GO:0045798,GO:0046483,GO:0048518,GO:0048519,GO:0048522,GO:0048523,GO:0050789,GO:0050794,GO:0050896,GO:0051128,GO:0051129,GO:0051130,GO:0051171,GO:0051252,GO:0051276,GO:0051716,GO:0060255,GO:0060968,GO:0065007,GO:0070013,GO:0070577,GO:0070603,GO:0071704,GO:0071824,GO:0071840,GO:0071944,GO:0080090,GO:0090054,GO:0090304,GO:0097159,GO:0097346,GO:0097659,GO:0098781,GO:0140030,GO:0140033,GO:1900049,GO:1900051,GO:1901360,GO:1901362,GO:1901363,GO:1901576,GO:1902275,GO:1902494,GO:1903506,GO:1904949,GO:1905268,GO:1905269,GO:2000112,GO:2001141,GO:2001251,GO:2001252	-	Bromodomain extra-terminal - transcription regulation	MSSEAAHPELVNGASLSDAPVTNGDQQRQQESIMANDQGANIAAFEDNSALPIDQSEMTEAEFPEVGTTSAPEGVLEVASTLEGESVPVPAPAPVVESSLVRPREEDDGEEAEEPAAKRSRFDGLDESGAEDVSLPIADAIEPEPEPDPQQQEQPATFTDAAAPVEVFSANPLSGIDAPLGTQASTQPAAPDAQGSMQQAAPERQASIPQAAPSEAPQPAPAPSTAVNATAQYSTKPMTAPQKAFLQEKMKNLKKTKNSAPFSQPVDFVALNIPSYPEIIKQPMDLGTMDQKLKAGQYATVQEFADDFDLIVNNTRTFNGPAHTVTQMALSMEAYFRRMMESVPSADLPVLPKKKASPKPATNVAQRREPRAVPPPVSAAESFALQSNGTPQIRRESSTNRPARAIKPPPAKELAYAMPKRKEHQLELKFAEHVLQQIRGPQYAAHNSVFLSPVDPVALNIPNYRQVIKHPMDLGTMTQKMKQGQYGKASEVKKDFDLMIENCISFNPVGNPVRDMGISLQRSFESLWREKDKWEKKERANAKRGESSAEEESEEEEDEEEDDAHDEKTQTIRALQKQLMDMQNALAGLNAPAAKKTKKPKAPKQGGTKKSGGAYKAKLPPAKVSKAPKKTKVVTYEEKQEISEAVGNMNAAQVEQLTNIITSNCKKYAEQEEMELEIDDLPNEVQALLLAYVRSIFGNPNKRNRQISPEDAGGVMDEDDEFEPSERGKRGGAGGKRKKHRPMGKKEQQDAISNLQKQLEQFDGGQSVGAGYAKQAQNGDSSGDEESEESEEE
jg4720.t1	266	NaN	No	NaN	NaN	NaN	0	0	0	IPR042263,IPR016435,IPR016435	NaN	NaN	NaN	NaN	NaN	NaN	NaN	NaN	NaN	NaN	NaN	NaN	NaN	J	GO:0005575,GO:0005622,GO:0005623,GO:0005737,GO:0006417,GO:0006448,GO:0006464,GO:0006807,GO:0008150,GO:0008152,GO:0009058,GO:0009889,GO:0009987,GO:0010468,GO:0010556,GO:0010608,GO:0017182,GO:0017183,GO:0018193,GO:0018202,GO:0019222,GO:0019538,GO:0031323,GO:0031326,GO:0032268,GO:0034248,GO:0036211,GO:0043170,GO:0043412,GO:0044237,GO:0044238,GO:0044249,GO:0044260,GO:0044267,GO:0044424,GO:0044464,GO:0050789,GO:0050794,GO:0051171,GO:0051246,GO:0060255,GO:0065007,GO:0071704,GO:0080090,GO:1900247,GO:1901564,GO:2000112,GO:2000765	-	Putative diphthamide synthesis protein	MEEDRAISDLGPDVAVNGDVENEVVPKVPKRRFIGRKAADAKAAARAEANGNNATIEESGAVQVAPRRRPARALNNVPDSILHDPEINHAISLLPSNYNFEMHKTIHRIRTSNATKIALQMPEGLLLFATTISDILTTFCPNTSTLIMGDVTYGACCIDDYTARALGCDLLVHYAHSCLIPVNVTKIQTLYVFVDIQIDVPHLLATISRNFPTGKTIAMATIFLSRKSRLYPRARSSVVPLHTSPKTSPSTASSTSATAVFISNPP
jg5416.t1	286	NaN	No	NaN	NaN	NaN	0	0	0	IPR029071,IPR003103,IPR000626,IPR036533,IPR036533,IPR003103	NaN	NaN	NaN	NaN	NaN	NaN	NaN	NaN	NaN	NaN	NaN	NaN	NaN	S	NaN	-	BAG domain	MSWSSRLGNLGRFSPFTRSPPQGSTKTESPADYGPERDTDVLILRNKKKEHSVHFPAYSIVKGELTVGQVRDQAAKKVGSDPRRIKLLYRGKNLKDDSRTCKIEGLRDGAELMLTVAEGMDAGSGSETDSGDDFDAIDGQNTGDGEAKRRRNRGKKSKRRKQREEREGVSGSSTPQNGGLGVPSSQQPSRTQSPRLPATALEKLSELHDKLQTYVPDCRAFEASPPTDPAKREFEHKRLSETILAQVLLKLDAVETEGDVEARGRRKELVRETQEILTRLDAVMKK
jg4828.t1	1873	NaN	No	NaN	NaN	NaN	0	0	0	IPR000569,IPR035983,IPR000569,IPR000569,IPR011989,IPR016024	NaN	NaN	NaN	NaN	NaN	NaN	NaN	NaN	NaN	NaN	NaN	NaN	NaN	O	GO:0000209,GO:0003674,GO:0003824,GO:0004842,GO:0005575,GO:0005622,GO:0005623,GO:0005634,GO:0005737,GO:0005739,GO:0006464,GO:0006508,GO:0006511,GO:0006513,GO:0006807,GO:0008150,GO:0008152,GO:0009056,GO:0009057,GO:0009889,GO:0009890,GO:0009892,GO:0009987,GO:0010556,GO:0010558,GO:0010605,GO:0010992,GO:0010994,GO:0016043,GO:0016567,GO:0016740,GO:0019219,GO:0019222,GO:0019538,GO:0019725,GO:0019787,GO:0019941,GO:0022607,GO:0030163,GO:0031323,GO:0031324,GO:0031326,GO:0031327,GO:0032446,GO:0032991,GO:0034622,GO:0036211,GO:0042592,GO:0043086,GO:0043170,GO:0043226,GO:0043227,GO:0043229,GO:0043231,GO:0043412,GO:0043632,GO:0043933,GO:0044085,GO:0044092,GO:0044237,GO:0044238,GO:0044248,GO:0044257,GO:0044260,GO:0044265,GO:0044267,GO:0044424,GO:0044444,GO:0044464,GO:0045934,GO:0048519,GO:0048523,GO:0050789,GO:0050790,GO:0050794,GO:0051052,GO:0051053,GO:0051171,GO:0051172,GO:0051258,GO:0051338,GO:0051348,GO:0051603,GO:0051972,GO:0051974,GO:0060255,GO:0061630,GO:0061659,GO:0065003,GO:0065007,GO:0065008,GO:0065009,GO:0070647,GO:0071704,GO:0071840,GO:0080090,GO:0140096,GO:1901564,GO:1901565,GO:1901575,GO:2000112,GO:2000113,GO:2000278,GO:2000279	ko04120,map04120	Domain Homologous to E6-AP Carboxyl Terminus with	MKPPSSPSPNSSQRITRSATARLIADDDDNSNTATAAAAESASSAPATRKRKAAAEPPPQAARDQRKTKRSKATESNIIPTPAASTSKTVMSSAGPSEGSSAETSPPQAPRESSRRKSSRRKSKEDTPAAASGASSTRKSRKSSRKDQDVVMQEAGEKTEELVDGPNDEGVGRQDTGGGADGRDEPPRGFPHDELDALDRGEDPFASGYLARFGGHAGLSSSLRALSGIVSGTNSRLRTILEQLRTKEEPSVQLIALQDLSELLLVSNEDNLAGHFAPDQFVKELVTLMQPNDFTGEENPEIMLLACRCIANLMEALPAATASVVYGGAVPVLCQKLLEIHFIDLAEQALSTLEKISMEFPSSIVREGGLTACLTYLDFFATSTQRTAVTTAANCCRNIPEDSFPTVRDVMPILLTTLSSSDQRVVEQASVCVSRVIDSFKYHESKLEELVSPELLKAILRLLLPGSTNMIGAGVHTSFLRVLSITARASPRLSVELFKMNVVDTLYQILTGVSPPAGTDGVATKIDKNVIMQSIIRTPREQIFETLNVICELLPTVSQERLMFLDDLQDAGFTGSKNVTMATRAKASPNDKRIELLKDCPEQVKRFAIIIFPTLMHAYTSTVNLSVRQKVLTAQLKMLSNLDTEILQEALRGVTYASHLASILSQQENPTLVTFALQAAELLLKRMEAVYRPQFYREGVMAEVTKLGDRSMKAHASQAEQTKPATGQPPVDQAVEQAADEDVNVDVQRIKVDANEADINDDDDHEDDEHPDNDDDEGQNDEDDEDDDEDEHPHALDRSDDSDMIPPHIAQQMMDPQDIITLRAQRFLQAHKDGGSEEMRTRATETLDEIKTLATQLTACYDAPSAKNGTGLLRQLAKYFGGDALESITSYELMNSGIVDVLLNIFTVEDEEVASRARSEFLEVFMASPDNAHVATGDLKSPATAFSVLVHKLQDVLSRAEHFEVITVHQNAFESSRGSAASMLAKQLRLKLTADEDSGVPRSYRNIMVSIHAIATFKALEDYLRPRISLSERPRGGRRDGISGAMAAYAAAMAGRDRGDGSSAPSRPPANPRPTKSSGKKTPKAKGPATDAATSADSKKSQESSSRLRRSSRRQSRQTPSTTDASMLDPPAEADSQDHADQQDHADAQEPVECPDEEHISDEDDDDEEIDAELEALVDDLEEGGLDDDGPDPSAVSLEVAKSGKVTARTEDGASVSTPSQGTQTPTGREQVSAFARLAAARELLSTPTAANRALSYASALQQPPQDWHIEFSVNGQPIASDTTIYRACHFNPTPAGDISGRTMWSATHTITFKRVDGPASADRSSPLAPLTDASSSDKLPPSLSEHPVTAAILRLMSILHDLNANLDDVLADNKTSTKLNPEPASQFVNTKLTAKLNRQMDEPLIVASQCLPSWSEDLARLYPFLFPFETRHLFLQSTSFGYSRLMARWQSSQPETDGRHGRHRDERPFLGRVQRQKVRISRSRILESAIKVMELYGSSSSVLEVEYFEEVGTGLGPTLEFYATVSKEFSKKKIKLWRENESSDGSVYAFGKRGLFPAPMSEAMSRDENGMRVLHLFKMLGKFIARSMLDSRIIDVSFNPTFFRIGDGSATVTPSLGAVATVDEGLAKSLKMLRQYASAKQRIEEDTRLTSAQQAAKIEQVRVNDARLEDLGLDFTLPGYPEIELQPHGSTTNVTMDNVGVYVKKVIEFTLGTGVQRQIDAFRAGFSQVFPYSALKAFTPEELVMLFGRVEEDWSLETLTDAIKADHGYNLDSMSVRNLLQMMSELPAPAKRDFLQFVTGSPKLPIGGFKSLTPLFTVVCKPSEPPYTSDDYLPSVNTCAHYLKMPNYSSVAVLRARFKIAMEEGQGAFHLS
jg4853.t1	590	NaN	No	NaN	NaN	NaN	0	0	0	IPR023213	NaN	NaN	NaN	NaN	NaN	NaN	NaN	NaN	NaN	NaN	NaN	NaN	NaN	NaN	NaN	-	NaN	MSVSTHPPDWLRRYGNLYGYTWRPTTVDGRSAFCRPLGLVEFSFDTDGRHYEGRADMNVCLKTEFATTLSTAKLRERILLAWTRLRCQHLLLQSKTIRDESDSLAPHGLHFAVTVPESWQQARSDAEKQIVWSEDHYESIDWKEFYSHCQNVKRVVDPDVALAKVFVLPTAVENGKSILRFQFCGGHQIWDGLSSYVWMRDLVHCLNETPSNLQSQISSLIQPNSLRTRLPLPQEALYPPIPGNMARQRWFWAITRILRHVRTPLPAGFENPLRRQDGVRREPVRFEPKYAAVLDYSAVPPLNTTTLHVAIPAASAYHLSILCKSTHTSLGAGIFALSALTMTEAHQPPTIPSSSSPNTAFITGFPLNPRSFFNHHTDPNSMMLAFSDGIALPSLPSHLPFASRLRLLTRLAHRQLTSYQKRARPTGEAAKVQNLTSRGAGLVLANQYLYSLERAAASVLPRSGRAGEGFVEGGNVQGEYAARPNPTTQTCGVSSVGRRDAVIARGMYHVVHGLSKEEGKDLVVDFRDLTASVRAREGEFLVGIGGAEGGLFAAVSIDGSVMDEAKVEAWKERFERCLEELGEDRETARL
jg4880.t1	479	NaN	No	NaN	NaN	NaN	0	0	0	IPR013087,IPR013087,IPR013087	NaN	NaN	NaN	NaN	NaN	NaN	NaN	NaN	NaN	NaN	NaN	NaN	NaN	S	NaN	-	zinc finger	MESFNQPYWDFDPNNYLSFNNVNQNAHFNATQQQYHGLHRSSAPMAFNPPRLPMDESLDLSPFDAMAQNAVHDVGLEDVIKPEHNKPWSGTHHNGMHHNPPPAFVRSSHVRSEPAMKQDRTSDAADSGYYEQLGNVGMQEYNTNRPELEQDYGYIPSMHSGKATGDRKSVVSDGPSRHPKERRNRRALAPCQACGRSPKNLSDSKKHGLTHTRPYRCMEPNCNRKDGFATENDLQRHRKSVHNSIPTVGATAGYICAACPSEGNTPHKFWPRRDNFKAHIKRKHPKYNDAELMEASRHSMRPDDTRTVMTDMQSVRSGMHSAHQSQVDPSESLSYQPMTHMDVPSLSRHGSMSGDFAAVFGPDSAVSMASTEQTLVGMQGHTADLMLPNGHYNNQFLGDSDISGLSILSSAADNLDLQRPPLILLHHNRPTPLPLPQLHHNLVPPLRPNQTSQTPHQTLRLHFPALLAEVRVQRRLDTT
jg4766.t1	530	NaN	No	NaN	NaN	NaN	0	0	0	IPR027417,IPR027417	NaN	NaN	NaN	NaN	NaN	NaN	NaN	NaN	NaN	NaN	NaN	NaN	NaN	S	GO:0003674,GO:0003824,GO:0003924,GO:0005575,GO:0005622,GO:0005623,GO:0005737,GO:0005739,GO:0006996,GO:0007005,GO:0008150,GO:0009987,GO:0016043,GO:0016462,GO:0016787,GO:0016817,GO:0016818,GO:0017111,GO:0022607,GO:0022613,GO:0022618,GO:0034622,GO:0042254,GO:0042255,GO:0043226,GO:0043227,GO:0043229,GO:0043231,GO:0043933,GO:0044085,GO:0044424,GO:0044444,GO:0044464,GO:0061668,GO:0065003,GO:0070925,GO:0071826,GO:0071840	-	Genetic interactor of prohibitins 3	MQSIQAIIESSPHKHNHIYHVIDAADFPLSLIPNLMSALDLPRLRTQNRRSKSRTYTRGRVADVSFIITRSDLLAPKKEQVDRLMPYLQEVLRDALGRTGKNVRLGSLRCVSAKRGWWTPTVKKEIWDRGGAGWVVGKVNVGKSALYEVVFPKGSSEHVDVKALRSKEGNLGVAAEQEVRDAFSHATAGEDAGMLGAPGASTKAHVEKYQPMDDDAQAERVLMEEDVDEIEEEEDDDELSLLPPAQPETQYPQMPTVSALPGTTASPIRIPYGKGRGELIDLPGVQRSSLETHIRPEHHASLVMKSRVTPEQHTLKPGQSLLLGGIIRITPRTDDLVFLAYPFTPLKSHVSTKAVAIQTGTNEDGTPYTGTIENIGTETAKGRVKSAGKFKLEWDVTKPRAGPLTDKTAGKQRVENLPFVIYSADILIEGVGWVELACQVRKKRSLLPESFDGVDIAPDVPEVEVFTPKGKFIGVRKPMNAWLLGGPKKVPKHLQRARPRMSMSMQRRKEGGRRGGPAEHVGARSGPLPE
jg5482.t1	347	NaN	No	NaN	NaN	NaN	0	0	0	NaN	NaN	NaN	NaN	NaN	NaN	NaN	NaN	NaN	NaN	NaN	NaN	NaN	NaN	NaN	NaN	-	NaN	MGWFWDSKGDDPTNDPYKKLDPTLRDFLDKESPLKHEDTKPKPTPKQTPPPSPDGAPNTFRSQLGLDTPGLDQQNQDVVRSHDRPVVPAESRFQDGRYAHLWKNYRPQSQVEAAGKTDQDRLASVIEAYNDRKAAIGRAALENCVEYQLAEKDCFSNGGWAKRMTMCRDESKAFNRCYTMQSRFLKALGYLASQRTEEEDERIQMHADKLYGEMLHREQVQQEAKEAGQVVPQLPPLIQPESTMKALGQDSAWARARKTALERGLPTNLSAFSPEKQAQIKERIQGLSKEEQDLELQLIAGESRAQFEYADKIAQELEEEKAHRADRRERGKETFGDTIKRLWGWDK
jg5018.t1	225	NaN	No	NaN	NaN	NaN	0	0	2	NaN	NaN	NaN	NaN	NaN	NaN	NaN	NaN	NaN	NaN	NaN	NaN	NaN	NaN	NaN	NaN	-	NaN	MPSAASSKHQQRATPITAEASARDPQRAMAMLREKVATISDPKEREREVKEAYLQEVEAHGESKLAKMIQSGAWQGLAAGGGIGAGVGIGLGTVVGTVVGGVVSIPTTALGGLIGSGVGAIHGPWIKIPKGEDQATDNAALKQGRGPETEVVFDNRQHIAGVDEATSRNAEPVEPATNVPARKRPRKLKVRAQTPSAAEQPLQQREQVRKPKKLELRSRAQTDGC
jg5161.t1	685	NaN	No	NaN	NaN	NaN	0	0	0	IPR007219,IPR007219	NaN	NaN	NaN	NaN	NaN	NaN	NaN	NaN	NaN	NaN	NaN	NaN	NaN	B	NaN	-	Fungal specific transcription factor domain	MAKMDSTDGASPQHQQIRLALSGDVGLPHDDATHGELAGAATSIKAPNAVPSALGKYIGSEFWQSLTSEVQSLRDALEDEESEVETDGTPPGPPTAPSGTPTAPTHDLIVCPPNSIFVMPGALQEPSPQMAHELHEIYHRRVDPVFKATHRATLKAFLEGGSYLGLPHDAPANRVLKVAVWFSAASAMQDHECIARFSMSKQDLQSQLRRHVDVALSQADFINTNDLATVTGAVIYIAASRMSDLSRRAWILTGLIIRIAYGIGLHREIPTHTPYMKEIRRRIWHTVLVLDTFASVDRGTQPLCNSDSTDTPCPTLCNDDDFDETSTTIPTRTGICDMTFTLMCHSAAALTMRLSLSEASPTGETWQQRRELAQNLSKDFHQNYFHYCDPCDPFHRFLAAVGRSMISSTTIRAVRPLQRHASSIPPRVDSPFVLQLAVNAMRDSEAIKDDPEAEGWRWMVWVQWHALAVSLAGLCSIRDTELASQAWDLVEKAYERNGGHVADTRSGMLWRPIEKLYRKASAFRDDGEAAKNGRMATTKAGVSNGNGGPRTTPPMSNVATSQAQIPSPPLPDMPVPQEALQAGYQGFSPLQGGDLSWMDWERIMEDISGSVDPLVGGVQGMDMGMSVLSNVGMGGNGPGMDPRIKVDDTGYGGMSGSGYANFNGGVDGQGSGGYGWTFSNPHGSM
jg5383.t1	594	NaN	No	NaN	NaN	NaN	0	0	0	IPR006254,IPR040442,IPR015813,IPR006254,IPR039556	NaN	NaN	NaN	NaN	NaN	NaN	NaN	NaN	NaN	NaN	NaN	NaN	NaN	C	GO:0003674,GO:0003824,GO:0005575,GO:0005622,GO:0005623,GO:0005737,GO:0005739,GO:0005759,GO:0006082,GO:0006629,GO:0006631,GO:0008150,GO:0008152,GO:0009056,GO:0009062,GO:0009987,GO:0016042,GO:0016054,GO:0016829,GO:0016830,GO:0016833,GO:0016999,GO:0017001,GO:0017144,GO:0019541,GO:0019543,GO:0019626,GO:0019629,GO:0019752,GO:0031974,GO:0032787,GO:0042737,GO:0043226,GO:0043227,GO:0043229,GO:0043231,GO:0043233,GO:0043436,GO:0044237,GO:0044238,GO:0044242,GO:0044248,GO:0044255,GO:0044281,GO:0044282,GO:0044422,GO:0044424,GO:0044429,GO:0044444,GO:0044446,GO:0044464,GO:0046395,GO:0046421,GO:0046459,GO:0070013,GO:0071704,GO:0072329,GO:1901575	ko00630,ko01100,ko01110,ko01120,ko01200,map00630,map01100,map01110,map01120,map01200	Belongs to the isocitrate lyase PEP mutase superfamily. Isocitrate lyase family	MFRTASRALRQQRRCLCQPIATQITPRATLAAARMASTLSPVNPPLPSTQPTDSFQLLKESEKPDAEQEIFDQQVQQVKEWWASPRYKGIKRPYQPEQVVSKRGTLQQVYPSSLTARKLFNLLEERNAEGKPVHTMGAIDPIQMTQQAAHQEILYVSGWACSSVLTTTNEVSPDFGDYPYNTVPNQVQRLFKAQQLHDRRSYDARMKMSPEERKKTPYIDYLRPIVADGDTGHGGLSAVLKLAKLFAENGAAAVHFEDQLHGGKKCGHLAGKVLVPLGDHISRLVAARFQWDLMGCENLVIARTDSESGKLLSSAVDARDHEFILGVTEDVEPLAEAMQIMEMNGASGPEIDKFEADWVKKHKLVTFDEAAEAHIKAAGKDAEAYLKQIKENRNLPLYQRRKAAAEVAGSPVLFNWDAPRTREGFYHYKAGLAAATKRAIAFGPYADLLWLETGDPSVAKAAGFAKEIREVLPEKKLVYNLSPSFNWSAHGFSDHDLKNFIWDLAKHGFVLQLVSLAGLHSTATISNELAKAYKTDGMKAYVEIVQRREKETGCDVLTHQKWSGSNYMDGIIGSIQAGSSGSKSMGDGNTEGSF
jg5515.t1	309	NaN	No	NaN	NaN	NaN	0	0	0	IPR004843,IPR029052,IPR031675,IPR029052,IPR006186	NaN	NaN	NaN	NaN	NaN	NaN	NaN	NaN	NaN	NaN	NaN	NaN	NaN	T	GO:0000003,GO:0000022,GO:0000070,GO:0000075,GO:0000076,GO:0000077,GO:0000122,GO:0000164,GO:0000226,GO:0000228,GO:0000278,GO:0000280,GO:0000775,GO:0000776,GO:0000777,GO:0000778,GO:0000779,GO:0000780,GO:0000785,GO:0000790,GO:0000793,GO:0000794,GO:0000819,GO:0000903,GO:0000910,GO:0001400,GO:0003006,GO:0003674,GO:0003824,GO:0004721,GO:0004722,GO:0005575,GO:0005622,GO:0005623,GO:0005634,GO:0005654,GO:0005694,GO:0005730,GO:0005737,GO:0005815,GO:0005816,GO:0005847,GO:0005849,GO:0005856,GO:0005933,GO:0005935,GO:0005937,GO:0005938,GO:0005975,GO:0005976,GO:0005977,GO:0006073,GO:0006091,GO:0006109,GO:0006112,GO:0006139,GO:0006259,GO:0006260,GO:0006261,GO:0006325,GO:0006342,GO:0006351,GO:0006353,GO:0006355,GO:0006357,GO:0006364,GO:0006366,GO:0006369,GO:0006396,GO:0006464,GO:0006470,GO:0006725,GO:0006793,GO:0006796,GO:0006807,GO:0006873,GO:0006950,GO:0006974,GO:0006986,GO:0006996,GO:0007010,GO:0007017,GO:0007049,GO:0007051,GO:0007052,GO:0007059,GO:0007080,GO:0007088,GO:0007093,GO:0007094,GO:0007114,GO:0007163,GO:0007346,GO:0008104,GO:0008150,GO:0008152,GO:0008287,GO:0008360,GO:0008608,GO:0009058,GO:0009059,GO:0009266,GO:0009408,GO:0009628,GO:0009653,GO:0009889,GO:0009890,GO:0009892,GO:0009893,GO:0009987,GO:0010033,GO:0010467,GO:0010468,GO:0010556,GO:0010558,GO:0010562,GO:0010564,GO:0010604,GO:0010605,GO:0010629,GO:0010638,GO:0010639,GO:0010948,GO:0010965,GO:0015630,GO:0015980,GO:0016043,GO:0016049,GO:0016070,GO:0016072,GO:0016311,GO:0016458,GO:0016569,GO:0016570,GO:0016576,GO:0016787,GO:0016788,GO:0016791,GO:0018130,GO:0019219,GO:0019220,GO:0019222,GO:0019438,GO:0019538,GO:0019725,GO:0019953,GO:0019954,GO:0022402,GO:0022413,GO:0022414,GO:0022603,GO:0022604,GO:0022613,GO:0023052,GO:0030010,GO:0030071,GO:0030139,GO:0030154,GO:0030427,GO:0030428,GO:0030435,GO:0030437,GO:0030846,GO:0030847,GO:0031134,GO:0031297,GO:0031323,GO:0031324,GO:0031325,GO:0031326,GO:0031327,GO:0031399,GO:0031401,GO:0031410,GO:0031570,GO:0031577,GO:0031974,GO:0031981,GO:0031982,GO:0032153,GO:0032268,GO:0032270,GO:0032465,GO:0032467,GO:0032502,GO:0032505,GO:0032774,GO:0032878,GO:0032879,GO:0032880,GO:0032954,GO:0032956,GO:0032970,GO:0032991,GO:0033036,GO:0033043,GO:0033044,GO:0033045,GO:0033046,GO:0033047,GO:0033048,GO:0033365,GO:0033554,GO:0034293,GO:0034470,GO:0034501,GO:0034502,GO:0034506,GO:0034613,GO:0034641,GO:0034645,GO:0034654,GO:0034660,GO:0035303,GO:0035304,GO:0035306,GO:0035307,GO:0035838,GO:0035839,GO:0035966,GO:0036211,GO:0040007,GO:0040029,GO:0042221,GO:0042254,GO:0042578,GO:0042592,GO:0042995,GO:0043170,GO:0043226,GO:0043227,GO:0043228,GO:0043229,GO:0043231,GO:0043232,GO:0043233,GO:0043412,GO:0043934,GO:0043935,GO:0044042,GO:0044085,GO:0044087,GO:0044089,GO:0044237,GO:0044238,GO:0044249,GO:0044260,GO:0044262,GO:0044264,GO:0044267,GO:0044271,GO:0044422,GO:0044424,GO:0044427,GO:0044428,GO:0044430,GO:0044444,GO:0044446,GO:0044451,GO:0044454,GO:0044463,GO:0044464,GO:0044703,GO:0044848,GO:0045005,GO:0045786,GO:0045787,GO:0045814,GO:0045839,GO:0045840,GO:0045841,GO:0045842,GO:0045892,GO:0045930,GO:0045931,GO:0045934,GO:0045937,GO:0046483,GO:0048285,GO:0048468,GO:0048518,GO:0048519,GO:0048522,GO:0048523,GO:0048646,GO:0048856,GO:0048869,GO:0048878,GO:0050000,GO:0050789,GO:0050793,GO:0050794,GO:0050801,GO:0050896,GO:0051128,GO:0051129,GO:0051130,GO:0051171,GO:0051172,GO:0051173,GO:0051174,GO:0051179,GO:0051211,GO:0051231,GO:0051234,GO:0051246,GO:0051247,GO:0051252,GO:0051253,GO:0051276,GO:0051286,GO:0051301,GO:0051302,GO:0051303,GO:0051310,GO:0051315,GO:0051321,GO:0051493,GO:0051495,GO:0051640,GO:0051641,GO:0051649,GO:0051656,GO:0051704,GO:0051716,GO:0051726,GO:0051781,GO:0051783,GO:0051784,GO:0051785,GO:0051983,GO:0051984,GO:0051985,GO:0055082,GO:0055114,GO:0060255,GO:0060341,GO:0060623,GO:0061587,GO:0061638,GO:0062033,GO:0065007,GO:0065008,GO:0070013,GO:0070727,GO:0070940,GO:0071173,GO:0071174,GO:0071459,GO:0071704,GO:0071840,GO:0071944,GO:0072357,GO:0072690,GO:0080090,GO:0090068,GO:0090231,GO:0090233,GO:0090266,GO:0090304,GO:0097659,GO:0097708,GO:0098687,GO:0098813,GO:0099568,GO:0110020,GO:0120025,GO:0120038,GO:0140014,GO:0140096,GO:1901360,GO:1901362,GO:1901564,GO:1901576,GO:1901900,GO:1901901,GO:1901970,GO:1901976,GO:1901977,GO:1901987,GO:1901988,GO:1901989,GO:1901990,GO:1901991,GO:1901992,GO:1902099,GO:1902100,GO:1902101,GO:1902340,GO:1902412,GO:1902426,GO:1902494,GO:1902679,GO:1902850,GO:1903046,GO:1903047,GO:1903066,GO:1903068,GO:1903293,GO:1903379,GO:1903436,GO:1903438,GO:1903490,GO:1903499,GO:1903501,GO:1903504,GO:1903506,GO:1903507,GO:1903827,GO:1903829,GO:1905213,GO:1905818,GO:1905819,GO:1905820,GO:1990567,GO:1990758,GO:2000112,GO:2000113,GO:2000114,GO:2000431,GO:2000433,GO:2000769,GO:2000771,GO:2000782,GO:2000784,GO:2000816,GO:2001141,GO:2001251,GO:2001252	ko03015,ko04022,ko04024,ko04113,ko04114,ko04218,ko04261,ko04270,ko04390,ko04510,ko04611,ko04720,ko04728,ko04750,ko04810,ko04910,ko04921,ko04931,ko05031,ko05034,ko05168,ko05205,map03015,map04022,map04024,map04113,map04114,map04218,map04261,map04270,map04390,map04510,map04611,map04720,map04728,map04750,map04810,map04910,map04921,map04931,map05031,map05034,map05168,map05205	Serine threonine-protein phosphatase	MADQSDVDLDSIIDRLLEVRGSRPGKQVQLLETEIRYLCTKAREIFISQPILLELEAPIKICGDIHGQYYDLLRLFEYGGFPPEANYLFLGDYVDRGKQSLETICLLLAYKIKYPENFFILRGNHECASINRIYGFYDECKRRYNIKLWKTFTDCFNCLPIAAIIDEKIFTMHGGLSPDLNSMEQIRRVMRPTDIPDCGLLCDLLWSDPDKDITGWSENDRGVSFTFGPDVVSRFLQKHDMDLICRAHQVVEDGYEFFSKRQLVTLFSAPNYCGEFDNAGAMMSVDESLLCSFQILKPAEKKQNRFGRR
jg4631.t1	517	NaN	No	NaN	NaN	NaN	0	12	7	IPR009716,IPR036259,IPR009716	NaN	NaN	NaN	NaN	NaN	NaN	NaN	NaN	NaN	NaN	NaN	NaN	NaN	P	NaN	ko04216,ko04978,map04216,map04978	Ferroportin1 (FPN1)	MISPNSAAERIPLAETDQISDHGGDTDTEAEGSHMSEQEHKQIRNLIFTSHSLSTWNSRVFEFGAFLFLANIYPDTLLPASIYALARAASAAILSPWLGSYIDKSDRLRAVRISIVGQRVAVALSCVALYLLARFESLRNGRASSIAFLAGLSLLACVEKLSAVLNTISVERDWVVIVAGGHEKRLRDLNAQMRRIDLFCKLIGPLAIAFIDGASPEIAIMVTGGMTMISVIVEYWTIARVYHSVPALRAPKETTLVGRDQTMAAKIKSSVAGTVIYVKHRAFLPSLALALLYLTVLAFGGQMLTYLLSLGLSSGLVGVLRGVSAIFEMSATWIAPRIMSHIGPVRSGIWFINWQIICVSVACAFFWLDYNPTIAAVGTVTAVIASRVGLWGFDLSAQMIIQEEVEPVHRGTFSSQEFALQNIFEMLAFASTIVFPRPAEFKYPATISAGAVAVAGVLYAVFVRSRRGHLLHWSKCIDRHQKSGTHGWTRVADDDTADDADDHGEELNGLLPAANRV
jg5568.t1	1315	NaN	No	NaN	NaN	NaN	Y	0	0	IPR013120,IPR000873,IPR020806,IPR036291,IPR010080,IPR036736,IPR036291,IPR036736,IPR002347,IPR045851,IPR042099,IPR010080,IPR009081	NaN	NaN	NaN	NaN	NaN	NaN	NaN	NaN	NaN	NaN	contig_2.region005	NRPS-like	biosynthetic	Q	NaN	-	Male sterility protein	MSKIDTTKDLAALFAAQVSATPNAVALEDENITYTYAELGSKVNNLADRLRQLGVVRDAQVGVLLPRSADYVIACLAALQAGGAFLVLELAYPPDLLADAIDDAKPVVVVTNSSEAGKIKNGISIIKVDEKEQAGEGLVSRVKNVVKDAVKGGDSHTNGDTDTAISAASASTNGVNGHSEDGDLDRLCFVAYSSGTTGKPKGIANPHRAAVLSYNLRFGISDLSAGDRVACNVFFVWEIIRPLLRGATVITVADETSYDPASLVDLLKSKHVTETLMTPTLLATVLARYPDIGSELSELKTLWLNGEVVTTDLARAALKALPNTRLLNCYSACETHEVACGDIGEMLAEFGDNVPTNAPVGRPLEPQHIHILDEEGKEVEAGVTGELYVGGPMLARGYLNRPEVTAEAFLPDRYLLEGEGRMYRTGDLATLLPSGLLEISGRIAGMIKLRGYSVVPAKVERVVEDNLAVKKCVVTSFGDGLDRQLVAYIVKDQEAGSKPVVEIDTDGHSPEARKVISRLLAQYMLPTIWMEVDSIPTHPVSGKADFKALPKPVTAKSRAESPTKQDPISIDDVAEVWAAVLDKPKSAFKPDHGFFDLGGHSLSLADLAGKLSRKFGFRIPVGRLASPATLQSHLLTVREVRDGQIAAVQSDLPAALRRDTTLDRDIEPSGAKVCALKDAKTVLLTGVTGFLGAFLLNDLLLATSAKIICIVRSPDPSKEDEPRAVAAMRRNLIGFGLWHDSIMERVQVLPADLNRKRFGLSQDVLDDLASRVQVIVHAAASVNLVYPYAALRAANVEGTREILRLACKGNASLLYVSTNGVLPHSPSGNGWPEDSMLYVDAVPERIPDGYGQSKWAAEQLVLEAGRRGLPVRIFRAGTISGHSTTGAANAWDLLTALFVESIRLGYHPDVEGWRAEMTPVDFVSKAIVHLGDQAHAKQLVFHLGDPNPIDASQVFKHFAELGYPTEPLPFDEWVTMWTEKRGSVKGGEGAAPVDILRSGMPSVEFLRDIVVLNNAQTRPYRAVVERPKVDEQLLETYSRHWFARGWLPHPPTRHSAPGGAPLLSTGVRRSMLEGRVAVITGASSGIGAAVATALAREGCHLVLAARRVKALEELKIRLAQREGKVLIHPTDVTKKSDVDALFRETEAKLGPVDILVSCAGVMYFTMMANTQTEEWERTVDVNCKGLLNCLSNVVPSMLERGAGHIVAISSDAGRKCFPGLGVYSASKAFVEFTLQALRLETAGKGLRVTSIQPGNTETELLGISTDQEALEKFGTPTGAKVLDPSDVAGSIVYALKQPDCVAVNEILIEPRDEPI
jg5249.t1	1209	NaN	No	NaN	NaN	NaN	0	5	3	IPR035892,IPR000008,IPR000008,IPR000008,IPR000008,IPR037767,IPR035892,IPR037765,IPR035892,IPR035892	NaN	NaN	NaN	NaN	NaN	NaN	NaN	NaN	NaN	NaN	NaN	NaN	NaN	U	NaN	-	Protein kinase C conserved region 2 (CalB)	MSDPAQPHRPGAPWSGKNKIPTVGQFIDRLDADKKTRDQKIDQQGGGDVVPHKNETKHEHEGQKTVTDPTTGKQVTIENVNEIFVDRAKNPVLSVPNANLGKDTSVKTEATQSNPEYKYKQDITAPPDPVAEGTTSDVPIHGEKTNILFHPTPSVSYEATFARLEERGLYLIVGVFFAIIILGRTFGGKYIGIIPLAACVSSGIWLWIKEVVRSGREVEWSSEKERGQTATANLLPESVEWMNTLLGIVWGLVNPDMFQAVADTLEDVMQASVPGVIENVRVAEIDQGSNPIRILSLRALPDDHMQDIKKAVHEENKKNKDPQEAAADEEGGDYYNLEVSFAYHAEPSGKRDSEKARNMHMQLVFYLGIKGLFGVPLPIWVELQSLVGTVRLRMAMTPEPPFLKTLTFTLMGVPQVSAGCTPMIKAAPNILNLPLISQFVNYAIGAAAGMYVAPKSMSLDMRAMLQGDDITKDTQALGVLWIRIHKATDLSKQDRKGSKHGGSDPYITLAFSKYGKPQYCTRVITDDLNPVWEETAALLVTPELIKADENLSVELWDSDRHSADDIVGKVELSMQKLIQHPGKMYPQVSKLMGMDEGSEMPGELHWEVGYFGKPQFRSALRTDGKNKALPDALKDDPKLQDEKGVTNTEEDDAVKTTPPDPLWPSGICSIIIHQIVNLELENVKGTTGSRNGREYEPAKPYGEAAEEEGGNLPNSYCTILFNDELVYKTRTKAVSQKPIFNAGTERHVRDWRNAIITVTVRDQRHREHDPILGVVPLKLSDILETSSQVTRWYPLDGGVGFGRIRISLLFRSVETRLPPQQLGWSVGTFIFTSEKIVAKGYNHHAKLKLRTGGSSGKISRSSCHSLEGGEAGYYWDLNADAQHGKHISLPVKFRYRSPVVFEFHIANKRKADAYAVIWLHQLIDNEDAELEVPIYQTTGGARLTQNYITDEMIASGTVPGLEDIKEIGRLSFTGRFKAGMDESHEQFVADNNSRETYETWEACLAEGVRTRVVEKELPETIKQLHEASLTQGRDVLSAASEDEKQKWLSKEGMDWSGAFGEDPAAFVDKNGKKRREPGRDPPLKPGEDPDHDGITVEGEDEEDSDSDSDLGVHDATSPSSHSASRKSIGTMESGWTAGTGDTYDSQNEDPTKQNKRTEERKQRGLMQWKPARNLKFAKDEGIIGARKLKAKMMGSLDGRQPGVETETGQ
jg5158.t1	237	NaN	No	NaN	NaN	NaN	Y	0	0	IPR011008,IPR007138	NaN	NaN	NaN	NaN	NaN	NaN	NaN	NaN	NaN	NaN	NaN	NaN	NaN	NaN	NaN	NaN	NaN	MSKDIALLCTLLPSSWEKQERILSLMRAGAREYYSKPSSLCTTWSYFLPFPPPKSSSTPNPVIVGIEIYTDKSALKAQVDDQEFFQAYHQTAKDEDLYSKPEELVAWYQTAGFVAREKHARPFGGCLVSLTKFRGERDRVLEILRDFVTFVRDQEPDVLTYAIFTRPKAPKEVMLFVRYKDMKALKWHSRCPEHDEVVEKIVKHTENDMSTSTTVWQEVEDSFVSTEAGGPSTSAKL
jg4401.t1	586	NaN	No	NaN	NaN	NaN	0	0	0	IPR007379,IPR032710,IPR007379	NaN	NaN	NaN	NaN	NaN	NaN	NaN	NaN	NaN	NaN	NaN	NaN	NaN	U	GO:0001405,GO:0003674,GO:0005488,GO:0005515,GO:0005575,GO:0005622,GO:0005623,GO:0005737,GO:0005739,GO:0005740,GO:0005743,GO:0005744,GO:0005759,GO:0006605,GO:0006626,GO:0006810,GO:0006839,GO:0006886,GO:0006996,GO:0007005,GO:0008104,GO:0008150,GO:0009987,GO:0015031,GO:0015833,GO:0016020,GO:0016021,GO:0016043,GO:0017038,GO:0019866,GO:0030150,GO:0030674,GO:0031090,GO:0031224,GO:0031966,GO:0031967,GO:0031974,GO:0031975,GO:0032991,GO:0033036,GO:0033365,GO:0034613,GO:0042886,GO:0043226,GO:0043227,GO:0043229,GO:0043231,GO:0043233,GO:0044422,GO:0044424,GO:0044425,GO:0044429,GO:0044444,GO:0044446,GO:0044455,GO:0044464,GO:0044743,GO:0045184,GO:0046907,GO:0051087,GO:0051179,GO:0051234,GO:0051641,GO:0051649,GO:0055085,GO:0060090,GO:0065002,GO:0070013,GO:0070585,GO:0070727,GO:0071702,GO:0071705,GO:0071806,GO:0071840,GO:0072594,GO:0072655,GO:0098796,GO:0098798,GO:0098800,GO:1990542	-	Essential component of the PAM complex, a complex required for the translocation of transit peptide-containing proteins from the inner membrane into the mitochondrial matrix in an ATP-dependent manner	MSTPALRVLSPRAGGVLARKSTAGASASPSYGRTAAYRRTTAASSIRPYSEASVRLRQDGSSSLPPIALRSHFLPQTISQSMTLGVRHVSFKEMREQRAKEVAAGGKKEEPKPAKKARKAEEAAAAEPEPEASTDRSAADEAFAQFKAEAERQWAQEEKARKAQEAKDQQKPEGEEGEEGAEGEKKKDKKDEPAPPPHGGKTPWQVFTETLQTEFKASKEWNEGTKELSGSIHDFTQNPNVQRARSAYSKGVEAASTTTGKVIMGTAGAIGKSAAWTWDTPVAKVIRAGAGAVGSGVEKVTRPVRQTEAYKNVKETIDDGSSQRYGGWTEREERRRRRQERDMKMGIDPNKPVEIHEEDPNAGQAVTVHKDSAWKESWKSFRENNPAMQRLFSNVGSTYRESENPLISTARSVSDRIAGFFAENETAQVIKRFREMDPSFQLEPFLTEMRTYILPEVLEAYVTGDIETLKLWLSAAQFSVYHALMQQYTTAGLKSDGKILDIRGVDILSARMLDPGEIPVFVIMARTQEVHVYRNKKTGELAAGMEDKVQQVTYAIGVTRIPEEVSNPETRGWRLIELQKSARDYV
jg5077.t1	306	NaN	No	NaN	NaN	NaN	0	0	0	IPR001289,IPR001289	NaN	NaN	NaN	NaN	NaN	NaN	NaN	NaN	NaN	NaN	NaN	NaN	NaN	K	GO:0000429,GO:0000436,GO:0000976,GO:0000977,GO:0000978,GO:0000979,GO:0000981,GO:0000982,GO:0000987,GO:0001012,GO:0001046,GO:0001047,GO:0001067,GO:0001077,GO:0001228,GO:0003674,GO:0003676,GO:0003677,GO:0003690,GO:0003700,GO:0005488,GO:0005575,GO:0005622,GO:0005623,GO:0005634,GO:0005667,GO:0006109,GO:0006139,GO:0006351,GO:0006355,GO:0006357,GO:0006366,GO:0006725,GO:0006807,GO:0006873,GO:0006875,GO:0006879,GO:0006950,GO:0007154,GO:0007584,GO:0008150,GO:0008152,GO:0009058,GO:0009059,GO:0009267,GO:0009605,GO:0009889,GO:0009891,GO:0009893,GO:0009987,GO:0009991,GO:0010106,GO:0010467,GO:0010468,GO:0010556,GO:0010557,GO:0010604,GO:0010628,GO:0016070,GO:0016602,GO:0018130,GO:0019219,GO:0019222,GO:0019438,GO:0019725,GO:0030003,GO:0031323,GO:0031325,GO:0031326,GO:0031328,GO:0031667,GO:0031668,GO:0031669,GO:0031670,GO:0032774,GO:0032991,GO:0033217,GO:0033554,GO:0034641,GO:0034645,GO:0034654,GO:0042221,GO:0042592,GO:0042594,GO:0043170,GO:0043226,GO:0043227,GO:0043229,GO:0043231,GO:0043457,GO:0043467,GO:0043565,GO:0043618,GO:0043620,GO:0044212,GO:0044237,GO:0044238,GO:0044249,GO:0044260,GO:0044271,GO:0044422,GO:0044424,GO:0044428,GO:0044446,GO:0044464,GO:0044798,GO:0045893,GO:0045935,GO:0045944,GO:0045990,GO:0045991,GO:0046483,GO:0046916,GO:0048518,GO:0048522,GO:0048878,GO:0050789,GO:0050794,GO:0050801,GO:0050896,GO:0051171,GO:0051173,GO:0051252,GO:0051254,GO:0051716,GO:0055065,GO:0055072,GO:0055076,GO:0055080,GO:0055082,GO:0060255,GO:0065007,GO:0065008,GO:0070887,GO:0071496,GO:0071704,GO:0080090,GO:0090304,GO:0090575,GO:0097159,GO:0097659,GO:0098771,GO:0140110,GO:1901360,GO:1901362,GO:1901363,GO:1901576,GO:1902680,GO:1903506,GO:1903508,GO:1990837,GO:2000112,GO:2001141	ko04612,ko05152,map04612,map05152	CCAAT-Binding transcription Factor	MDSYAQYHPQQPSAYPHPHNGAPQQSPVQQPNYAQHQQPPQMGQHNMMPPQMGYNPAYGMQPQYGVSPSQAAAMATAAASGYPAYSMPDSSMPLSQTSPRMKTDGSLQRPPQSPRQPQMSVPSSMASQMNLPSAQMSNRMPMQQAQMPQRRMSHTINSPAVPSQQPPMGVPRPPTQQQAAAPPPQAAQQSPEGPPAGANEESPLYVNAKQFHRILKRRMARQKLEEALRLTSKGRKPYLHESRHNHAMRRPRGPGGRFLTAEEVAAMEAGGPPPTDSKGDMNGGMKNGTPSKKLKDDNEDDEDDDG
jg5065.t1	237	NaN	No	NaN	NaN	NaN	0	0	0	IPR002575,IPR011009	NaN	NaN	NaN	NaN	NaN	NaN	NaN	NaN	NaN	NaN	NaN	NaN	NaN	S	NaN	-	Phosphotransferase enzyme family	MRLVHQRTSLVLLPEVLDAWTAAGPKQSTARTSRPHIPITYIVMRYVPGLALQDKWPLMTGPERKLLVQRVADMIKELRTVELDRPGPVGEPIRCEGLYFTDYDAGPFKTKDDLAYWLNNRLRVCKDFRRIPEDRPELVVDRLVMCQMDLNERNIIVAEDGNPWLIDWGCAGGYPQCFERGHLETQAGDFAEMLEKEIFLEEDEPLYARLQEMMFAFTTGALSRRYDMDLMRKVSNG
jg5293.t1	899	NaN	No	NaN	NaN	NaN	0	0	0	IPR007219,IPR001138,IPR001138,IPR007219,IPR036864,IPR036864,IPR001138	NaN	NaN	NaN	NaN	NaN	NaN	NaN	NaN	NaN	NaN	NaN	NaN	NaN	K	GO:0000429,GO:0000436,GO:0000976,GO:0000977,GO:0000978,GO:0000981,GO:0000982,GO:0000987,GO:0001012,GO:0001067,GO:0001077,GO:0001228,GO:0003674,GO:0003676,GO:0003677,GO:0003690,GO:0003700,GO:0005488,GO:0005575,GO:0005622,GO:0005623,GO:0005634,GO:0005737,GO:0006109,GO:0006111,GO:0006139,GO:0006140,GO:0006351,GO:0006355,GO:0006357,GO:0006366,GO:0006725,GO:0006807,GO:0007154,GO:0007584,GO:0008150,GO:0008152,GO:0008270,GO:0009058,GO:0009059,GO:0009605,GO:0009889,GO:0009891,GO:0009893,GO:0009987,GO:0009991,GO:0010467,GO:0010468,GO:0010556,GO:0010557,GO:0010562,GO:0010565,GO:0010604,GO:0010628,GO:0010675,GO:0010676,GO:0010906,GO:0010907,GO:0016070,GO:0018130,GO:0019219,GO:0019220,GO:0019222,GO:0019438,GO:0030808,GO:0030810,GO:0031323,GO:0031325,GO:0031326,GO:0031328,GO:0031667,GO:0031668,GO:0031669,GO:0031670,GO:0032774,GO:0034641,GO:0034645,GO:0034654,GO:0035947,GO:0035948,GO:0035958,GO:0035959,GO:0042221,GO:0043167,GO:0043169,GO:0043170,GO:0043226,GO:0043227,GO:0043229,GO:0043231,GO:0043255,GO:0043565,GO:0044212,GO:0044237,GO:0044238,GO:0044249,GO:0044260,GO:0044271,GO:0044424,GO:0044464,GO:0045722,GO:0045893,GO:0045913,GO:0045935,GO:0045937,GO:0045944,GO:0045981,GO:0045990,GO:0045991,GO:0046483,GO:0046872,GO:0046914,GO:0048518,GO:0048522,GO:0050789,GO:0050794,GO:0050896,GO:0051171,GO:0051173,GO:0051174,GO:0051252,GO:0051254,GO:0051716,GO:0060255,GO:0061413,GO:0061414,GO:0062012,GO:0062013,GO:0065007,GO:0070887,GO:0071496,GO:0071704,GO:0072364,GO:0072366,GO:0080090,GO:0090304,GO:0097159,GO:0097659,GO:0140110,GO:1900397,GO:1900399,GO:1900402,GO:1901360,GO:1901362,GO:1901363,GO:1901576,GO:1902680,GO:1903506,GO:1903508,GO:1990837,GO:2000112,GO:2000874,GO:2000876,GO:2001141	-	Fungal specific transcription factor domain	MPGILPMKVIKVGTNAQSRIAQACDRCRSKKIRCDGIRPCCSQCSNVGFECKTSDKLSRRAFPRGYTESLEERVRALETEVRELKDLLDEKDEKIDMLSRISPNSAHSIQITSLRRQSTPSEKPAPRATETPPKDDVFKVSQSPYLLDEDGADSYFTGTSSGRTFIEAFKTRVQEDGRSTSEIDTGLLLASGPKPEATNGSSAPIAFKAPPRLVSDQLVNIFFQEWAPLYPVLHRPTFLTLYGRYVADSDEVTDRAELAQLNLVFGIAALSSGSRTSGDLESFETQWKAALDSIITDNSMGTLQALILAQIFCLQQGDLTRLLTYKGLSSSLSARLGLHQSQKRFALGTLICETRKKVFWTLYSVDCFTAVVLGLPRQLKDDDISCEFPVDADDEYVTDRGFQPTLPGESTKLSSALALFSASQILSKVLEEVYPAKTSYELSFRKLSELSDELDAWSSALPPHLRLQFTQDKPSTGTISSRSPLLSLTYHYIRALIHRPAICASLGSRSSSSMIALANSCKHMIQIVQLLDERCLSFTFCLNRDETLVLAGFGLLFQGLSLDAGSKMLKDNNKMISSAVQVLNKTHAPCAAEFERVATSFIGAPTQSLPPPPPPAAKPKAKIPALSRHNSDGGSTTQPTILPSSTRKQLKAIASRFTATGTSKSNKLDTCDSGRRATAHIISLHPSSVLTQSQPSLMPAIARSEPARSPENMYSRPTSTAAPRPSAPPPQLRPKPRTLPQDLPNLDYLSFGNEPDVASDPAKHQNVQPVKTEPGPTDWEKLLGSLDNGQTNIFDACYGGPPVDALDTPTTSLSNTVPVATVGDSSIAWNSDLWALCPTETNTSASSGPGSGSGQAVSILSLSTDEGLSSTEDFATDWTSASSHNEGFIVMPSGDDFWQ
jg5124.t1	683	NaN	No	1	44	0.819681	Y	0	1	IPR029048,IPR029047,IPR029047,IPR013126,IPR043129,IPR043129,IPR042050,IPR029048	NaN	NaN	NaN	NaN	NaN	NaN	NaN	NaN	NaN	NaN	NaN	NaN	NaN	O	GO:0000003,GO:0000166,GO:0000271,GO:0000741,GO:0000742,GO:0000746,GO:0000747,GO:0003674,GO:0003824,GO:0005488,GO:0005515,GO:0005524,GO:0005575,GO:0005622,GO:0005623,GO:0005634,GO:0005635,GO:0005737,GO:0005783,GO:0005788,GO:0005938,GO:0005975,GO:0005976,GO:0006073,GO:0006508,GO:0006511,GO:0006605,GO:0006612,GO:0006613,GO:0006614,GO:0006616,GO:0006620,GO:0006807,GO:0006810,GO:0006886,GO:0006950,GO:0006986,GO:0006996,GO:0006997,GO:0007154,GO:0007165,GO:0008104,GO:0008144,GO:0008150,GO:0008152,GO:0009056,GO:0009057,GO:0009058,GO:0009059,GO:0009250,GO:0009272,GO:0009987,GO:0010033,GO:0010243,GO:0010383,GO:0010498,GO:0012505,GO:0015031,GO:0015833,GO:0016020,GO:0016043,GO:0016051,GO:0016462,GO:0016787,GO:0016817,GO:0016818,GO:0016887,GO:0017076,GO:0017111,GO:0019538,GO:0019941,GO:0019953,GO:0022414,GO:0023052,GO:0030163,GO:0030433,GO:0030554,GO:0030968,GO:0031090,GO:0031204,GO:0031965,GO:0031967,GO:0031974,GO:0031975,GO:0031984,GO:0032541,GO:0032553,GO:0032555,GO:0032559,GO:0032940,GO:0032991,GO:0033036,GO:0033365,GO:0033554,GO:0033692,GO:0034099,GO:0034406,GO:0034613,GO:0034620,GO:0034637,GO:0034645,GO:0034976,GO:0035639,GO:0035966,GO:0035967,GO:0036094,GO:0036498,GO:0036503,GO:0042221,GO:0042546,GO:0042886,GO:0043161,GO:0043167,GO:0043168,GO:0043170,GO:0043226,GO:0043227,GO:0043229,GO:0043231,GO:0043233,GO:0043632,GO:0044036,GO:0044038,GO:0044042,GO:0044085,GO:0044237,GO:0044238,GO:0044248,GO:0044249,GO:0044257,GO:0044260,GO:0044262,GO:0044264,GO:0044265,GO:0044267,GO:0044422,GO:0044424,GO:0044428,GO:0044432,GO:0044444,GO:0044446,GO:0044448,GO:0044464,GO:0044703,GO:0044764,GO:0045047,GO:0045184,GO:0046903,GO:0046907,GO:0048284,GO:0048471,GO:0050789,GO:0050794,GO:0050896,GO:0051082,GO:0051179,GO:0051234,GO:0051273,GO:0051274,GO:0051278,GO:0051603,GO:0051641,GO:0051649,GO:0051704,GO:0051716,GO:0055085,GO:0065002,GO:0065007,GO:0070013,GO:0070589,GO:0070592,GO:0070727,GO:0070879,GO:0070880,GO:0070887,GO:0070972,GO:0071310,GO:0071554,GO:0071702,GO:0071704,GO:0071705,GO:0071782,GO:0071806,GO:0071840,GO:0071852,GO:0071944,GO:0071966,GO:0072594,GO:0072599,GO:0072657,GO:0090150,GO:0097038,GO:0097159,GO:0097367,GO:0098827,GO:0099020,GO:0099021,GO:0099568,GO:1901265,GO:1901363,GO:1901564,GO:1901565,GO:1901575,GO:1901576,GO:1901698	ko03060,ko04141,ko04918,ko05020,map03060,map04141,map04918,map05020	Belongs to the heat shock protein 70 family	MARFSRNKGRSARPAVASWMTTLYMCAVLMLPMLFMGMIPSARAQDTEAAKDTGVTGPVIGIDLGTTYSCVGIMKGGQVEILVNDQGNRITPSWVAWNDEERLVGDAAKNQFASNPHRTIFDIKRLIGRKFDDKDVQKDMKHFPFKVVNKGGQPRVRVEVAGAEKTFTPEEVSAMILGKMKEVAESYLGEKVTNAVVTVPAYFNDAQRAATKDAGAIAGLNVLRVVNEPTAAALAYGLDKTDKERQIIVYDLGGGTFDVSVLTVDQGVFEVQSTAGDTHLGGEDFDQRVVDYFVKSYNKKHSTDITKNAKTMGKLKREVEKAKRSLSSQMSTKIEIEAFHEGADFSETLTRAKFEELNNDLFKKTLKPVEQVLKDAKLKKSDIDDIVLVGGSTRIPKVQAMLEEYFGKKASKGINPDEAVAYGAAVQGGVLSGEAAAQDVVLMDVNPLTLGIETTGGVMTHLIKRGTTIPTKKSQIFSTAADNQPTVLIQVFEGERSMTKDNNQLGKFELNGIPAAPRGQPQIEVTFELDANGILRVSAGDKGTGKSESITITNDKGRLSAEDIERMVEEAEKYADEDKATRARIEGRNSLENYAFSLKNQVNDEEGLGGKIDEDDKETLLEAVKETVDWLEENSQTATAEDFDEQRQKLSDVAYPITSKLYGESGGAGGMPDYDEPSGHDEL
jg4890.t1	225	NaN	No	NaN	NaN	NaN	0	0	0	IPR037047,IPR008979,IPR010400	NaN	NaN	NaN	NaN	NaN	NaN	NaN	NaN	NaN	NaN	NaN	NaN	NaN	O	GO:0005575,GO:0005622,GO:0005623,GO:0005634,GO:0005737,GO:0006950,GO:0006974,GO:0008150,GO:0009987,GO:0033554,GO:0043226,GO:0043227,GO:0043229,GO:0043231,GO:0044424,GO:0044464,GO:0050896,GO:0051716	-	PITH domain	MSHCHDEHGHHGHDHSEGAAHDHTDDLTPALQNHIYEQIDFSAINTLNEAESRVGSKIVQKTWTERLEPTPELVSDADEQLLMHIPFTAQIRLHSILIRTSTTDSAPMTLKVYVNRDGLDFSTAADLQPTQTLELAQSNEVQEVPVKRALFNTVRSLDLFFEDNWSQGEEDETRISYLGFKGEWMKLSREPEKDWVAILGVLEAGRLSHTTALKPFRRLPRPTPR
jg4762.t1	285	NaN	No	NaN	NaN	NaN	0	0	0	IPR011009,IPR002575	NaN	NaN	NaN	NaN	NaN	NaN	NaN	NaN	NaN	NaN	NaN	NaN	NaN	S	NaN	-	Choline/ethanolamine kinase	MHSAPPSRKDIIEACRNLQRDSLYKKARLEIIKFGTLAVKFGDITAEEAYNQIHAYKLLDATICRVPYVHDFFHTDGVDYLVMEHVDGQKKTFMDDADIDNIAKIVNYLHSFTSETPGPSASGTCRGPLWSQDEAVSFKTKQDLVTYVNSRLRKDTAHFSLPEEPLVLVHGDIAPRNLLFGQDCIWLLDWEFAGYFPRSAEIAILRMGIGEDQRDLCFSNDIEQAVLRAKPLLPYESLEIQLWQQLALNHVRYYWPTEEEKRFLRKRRRIPIRKDDTELSSRSAY
jg4775.t1	104	NaN	No	NaN	NaN	NaN	Y	0	1	NaN	NaN	NaN	NaN	NaN	NaN	NaN	NaN	NaN	NaN	NaN	NaN	NaN	NaN	NaN	NaN	-	NaN	MMRAGNVVAVSLATVCGIATAYTTWQPALVEEKERRESPLAATHKDQDIRDQEKKISQAIASDFNEAKEEAKRTGFAWGIRQALFGTEPPRSSAASKKEKTAGD
jg4947.t1	356	NaN	No	NaN	NaN	NaN	0	0	0	IPR013256,IPR013256	NaN	NaN	NaN	NaN	NaN	NaN	NaN	NaN	NaN	NaN	NaN	NaN	NaN	S	NaN	-	SPT2 chromatin protein	MTSFTSLLSSIGGGVQAPQAKPSNSSKPTTGTPAGAPPSSISSAPRPTTSNMAAGIKRKPTDYTSTPQAKVVKTEVKVPVRPAAQNSNTSVAKTATPAAGPPTTYKGTARSSAPANAAQPVAKAVSKPGPGTAASTATSATPAKRGFASIMEKAKAAQEAAKAAGHSTIKHKPVEKLSRRRREKAQATAAADPKVGGALKGAKMGALADRSRSGTPGDGKSAGLQRKAPDVGYQGTMKKAVPEVAYKGTMRKSAPGAASTKTAPKKGMAQDKYGGYADWDDLDDAEDDEEDYESDASSAMEAGLDDVEEEEARALRVARKEDQEALEEEERHRREKMERKRKLLALSQDAASKRRF
jg5521.t1	452	NaN	No	1	16	0.940648	Y	2	1	IPR005198,IPR008928	NaN	NaN	NaN	NaN	NaN	GH76	NaN	NaN	NaN	NaN	NaN	NaN	NaN	G	NaN	-	Glycoside hydrolase family 76 protein	MRPRILLAALLGSAQAIELNVDDPESIKAAARIVAWDLVDWYSGNETGQSPGMLPDPYFWWAAGAMFGSLIDYWYYTGDDTYNEITTEGITFQVGPNRDFMEPNHTKSLGNDDQAFWALTAMTAAEVNFPNPPEDQPQWLALAQGVFNTQYPRWNTETCGGGLKWQIFAFNTGYSYKNSITNGCFFNLAARLGMYTGNTTYLEWAARAYDWTFDVGLIDNSNYGVYDGSDDSLNCTDYNHIQWSYNVGVYLLGTAVMWNQTEGEEQAKWERHARGLLEAAQRTFFYEDTQIMFEVACEPSANCNVDQTSFKAYLSRWMTASTKVAPWMYEIVMPLMRSSAQAAAAQCTGGETGTKCGTRWYEGGYDGTYGVGQQMNALEVIQSNLIDRVLGPLGNDTGGTSVGDVNAGGRGYSAGGDNYGGTITTADRAGAGILTALVLGMFVGGGYWMITE
jg4771.t1	409	NaN	No	NaN	NaN	NaN	0	6	6	NaN	NaN	NaN	NaN	NaN	NaN	NaN	NaN	NaN	NaN	NaN	NaN	NaN	NaN	S	NaN	-	integral membrane protein	MISGHASGSSVVAVTLTFIFLAALFVLCRIYARFRIACNPGLDDVFISLALLFAVGTTATFIIQVYNGAGQHTGTISESQGITQGKAFYVSVILYNASLLMAKLSIILQYLRIFPQKGFRMVCIVILCLVTAYATFAILTAIFACNPIRSFWDHNVQGTCLPRFPIWFANSAFNILSDITIAVVPMPLLNKLGMPTRTKRALQLVFALGGCGCIVSILRFQSLYVISRTDDVSYNNPMAAIWSDIEMNIAIMCSCLPTLRCLFPTLLKTHISVPRNDSRATAGAPSGGGAGCNPPVFATVMAKLSSKSASSNSSQLSDSSKQIHVVGPKQESRGTTRSATSNIRTMSSFDDIEFERRSHHLPNGRIHVMTAIEQEVEKREEGGCDADSTTGLRRDSRAYFVRDGRCEGA
jg4519.t1	75	NaN	No	NaN	NaN	NaN	0	0	0	NaN	NaN	NaN	NaN	NaN	NaN	NaN	NaN	NaN	NaN	NaN	NaN	NaN	NaN	NaN	NaN	NaN	NaN	MAAKTIEGFLNYALTGRPYRRGSPAGRKPRSSISRLVSPCHKIPRRGYLNIGRPARRRDSAHSVRHAGPVASRSK
jg4886.t1	431	NaN	No	NaN	NaN	NaN	0	0	0	IPR001810,IPR032675	NaN	NaN	NaN	NaN	NaN	NaN	NaN	NaN	NaN	NaN	NaN	NaN	NaN	NaN	NaN	-	NaN	MVQPHLPEEILQLVLEHLSAVDNNEERWPIKHTLAACCLVSRQYHRLAQPLLYHTIRVEDCYISTLKLLVRSLIYSPMLADHVRELYLGEKTPLLVDTDSDGEKIEDSGVEVESIDNYAEAVNASTSLSEEIRDLVINGLAEGEQAANMAMLLIACRKLEVLEVELLSGWNDFVTGSVLESAGRDPSASSDFNEALPLSRLRELTVRCGEEDGFLKMSELQWLIHIGQLDTFRGHRVEVIQAVDEGANGEPCHIKHLHLTDSACDGESLRELLACCSSLETLHLEFGAACLVSYGWISRSVIEHGKNLRDVRIDMSSICDDPYDEGGIMQPKSPLEDMSELRNLKTLSLSAIAVYGQDDPDDRDYPNFDVPVLTHIFPTSVRVLELFDCAADQMEAMEQQLKALWVDGRFEDLYRVRLRARGDEPEVSWHR
jg5442.t1	340	NaN	No	NaN	NaN	NaN	0	0	0	IPR011009,IPR000719	NaN	NaN	NaN	NaN	NaN	NaN	NaN	NaN	NaN	NaN	NaN	NaN	NaN	NaN	NaN	-	NaN	MSNRNKFEEEHYIIRWLACGAYGDAYASIPKAIADPIISALGQEPSRDAVSAANCQLRAALEAAKIAKKSTGFAGKLGLRPEIETLQCLNTSSCPNIVNLKDAASDSSTWLTIELLNGRTLTQFASFIETKYRRSPPAGLCYHMLYELAGAMLTLHCGYDRKVERVDPDRQKYAHNDVAGRNIMFRAASSTLQARFRDYPGLVLIDLGSAKEVPSKATDGIRYPVNYRGVDHQMLDLRQAILAVKTIFVILLRTDARLRDALTELLTWSADKDDAKADESLLSHLVQLRDHASKAREEFYEPLPSEIVAYFSKHAEVVTDKDLAKTFPALGLRAPNCSAK
jg4441.t1	681	656	Yes	1	25	0.999783	Y	0	0	IPR018392,IPR018392,IPR011583,IPR001223,IPR029070,IPR017853,IPR036779,IPR036779,IPR018392,IPR018392,IPR029070,IPR036779	Signal peptide	Extracellular	Non-effector	NaN	NaN	CBM18,GH18	NaN	NaN	1.762	2	NaN	NaN	NaN	G	NaN	ko00520,ko01100,map00520,map01100	Belongs to the glycosyl hydrolase 18 family	MTANRSTWLCTALLVLFTFSQTVQGTWFDNHMKHKGTPLVARQNNYTDGTVGECPYISVAAGDTCITLAGKCGNLTASQFQSYNGAGDSSTYNATFCGALDVDQVVCCGAGNYPDFTPKPNPDGSCIEWTVKANDTCTDVGILYNTTVAEIERVNANKTWGFGGCYFLLPGQKICLSDGTPPFPAPVENAQCGPQLNGTAPTSNITGWADLNPCPNKACCNKWAQCGITGDFCVPERAYTGAPGSAPPGRNGCISNCGMDIISSPEPPAVFERIGYFETWNQERPGLHMWPRDINSNGSYQYTMVHYAFMNIIEGYEISAAPYEDNWNEFLNTTGFKKIVTFGGWAFSTENFTYNVFRDGVTTADRQKFAQNVAKFVVDNKLDGVDFDWEYPGAPDIPGIPPASPENGRDYLEFLRIVRQLLPAPYTVSIAIPASYWYLKGFPIEEMAPVLDYMVAMTYDLHGQWDYGNNYSQPGCPTGDCLRSHVNQTETEQALSMITKAGVPSNKVIFGQPLYGRSFRMTTPGCYTSQCKYSGPESGAAKGVYTGTSGYISNYEIRQIIANGTRAGALEGRQIGETPSTYYNVQEYYSPDTGNVLVYNDVEWVSWTDDQTYNNRTDWVRALNFGGIVDWAMDLNATYPDRAVAPSASPSVRVVTVSVANNVCAPTYSALGGMAQPSMNM
jg5176.t1	174	NaN	No	NaN	NaN	NaN	0	0	0	IPR008689,IPR036228,IPR036228	NaN	NaN	NaN	NaN	NaN	NaN	NaN	NaN	NaN	NaN	NaN	NaN	NaN	C	GO:0000274,GO:0000276,GO:0003674,GO:0005198,GO:0005575,GO:0005622,GO:0005623,GO:0005737,GO:0005739,GO:0005740,GO:0005743,GO:0005753,GO:0006091,GO:0006119,GO:0006139,GO:0006163,GO:0006164,GO:0006725,GO:0006753,GO:0006754,GO:0006793,GO:0006796,GO:0006807,GO:0006810,GO:0006811,GO:0006812,GO:0006839,GO:0008150,GO:0008152,GO:0009058,GO:0009117,GO:0009123,GO:0009124,GO:0009126,GO:0009127,GO:0009141,GO:0009142,GO:0009144,GO:0009145,GO:0009150,GO:0009152,GO:0009156,GO:0009161,GO:0009165,GO:0009167,GO:0009168,GO:0009199,GO:0009201,GO:0009205,GO:0009206,GO:0009259,GO:0009260,GO:0009987,GO:0015672,GO:0015985,GO:0015986,GO:0016020,GO:0016021,GO:0016310,GO:0016469,GO:0017144,GO:0018130,GO:0019438,GO:0019637,GO:0019693,GO:0019866,GO:0031090,GO:0031224,GO:0031966,GO:0031967,GO:0031975,GO:0032991,GO:0033177,GO:0034220,GO:0034641,GO:0034654,GO:0042776,GO:0043226,GO:0043227,GO:0043229,GO:0043231,GO:0044237,GO:0044238,GO:0044249,GO:0044271,GO:0044281,GO:0044422,GO:0044424,GO:0044425,GO:0044429,GO:0044444,GO:0044446,GO:0044455,GO:0044464,GO:0045259,GO:0045263,GO:0045265,GO:0046034,GO:0046390,GO:0046483,GO:0046907,GO:0051179,GO:0051234,GO:0051641,GO:0051649,GO:0055085,GO:0055086,GO:0071704,GO:0072521,GO:0072522,GO:0090407,GO:0098655,GO:0098660,GO:0098662,GO:0098796,GO:0098798,GO:0098800,GO:1901135,GO:1901137,GO:1901293,GO:1901360,GO:1901362,GO:1901564,GO:1901566,GO:1901576,GO:1902600,GO:1990542	ko00190,ko01100,ko04714,ko05010,ko05012,ko05016,map00190,map01100,map04714,map05010,map05012,map05016	Mitochondrial membrane ATP synthase (F(1)F(0) ATP synthase or Complex V) produces ATP from ADP in the presence of a proton gradient across the membrane which is generated by electron transport complexes of the respiratory chain. F-type ATPases consist of two structural domains, F(1) - containing the extramembraneous catalytic core, and F(0) - containing the membrane proton channel, linked together by a central stalk and a peripheral stalk. During catalysis, ATP synthesis in the catalytic domain of F(1) is coupled via a rotary mechanism of the central stalk subunits to proton translocation. Part of the complex F(0) domain and the peripheric stalk, which acts as a stator to hold the catalytic alpha(3)beta(3) subcomplex and subunit a ATP6 static relative to the rotary elements	MAATRSAALKIDWANLGAKLGLRGKTAAALSDFKKRNDDARRKVQVLSEQPQTVDFSQYRNILKNQDVINEIEKQFTSFQPKKYDVQRQLKAIEAFEAQAVKSAEETKGKVDAELKDLDKTLENIQSARPFDELTVDDVAAAREDIDKRTEQLISKGRWMVPGYQEKFGNLSAI
jg4516.t1	437	NaN	No	NaN	NaN	NaN	0	0	0	NaN	NaN	NaN	NaN	NaN	NaN	NaN	NaN	NaN	NaN	NaN	NaN	NaN	NaN	S	NaN	-	Casein kinase II beta 2 subunit	MPPIPGMMQWHSLLARHAKSLKAALARASQALENQLAGQQQRAAQLEPILVRNTPKHPRHPLAKIRQTQSRWYSTARKSVDTSIRNFTSSATRSGVKYDRASFPKSRVSSHIQQSSGRAPFASTLRPNLTGGALGRTAGGYALGGSGRVGGARFFSHSPASQAQVVQNVSQAVRAFFVSGQKAQFDGISHHGDKRFKAVTALQEETGRKMRSLPKATPGSWIEFQVNPTITALTPLNTVTGYSFTSAASESSHLNTDGLLNILSVDFSRALKDLAAVLNDLKRLSALGDLPLTYAGSNLRVHFPGCDAGSVERLCEELGVQRGVVVQDEAFDTFAGTEVALLFPFAPSDSSLYEESDGADFFYEMPKDPMARQRHVISLNDMLSDSHSEHYSTQSEGGYVDVLAEENPWQSLNSGPLEYQGFEGIYRFMAELDSVRR
jg5310.t1	767	NaN	No	NaN	NaN	NaN	0	0	0	IPR010326,IPR042532	NaN	NaN	NaN	NaN	NaN	NaN	NaN	NaN	NaN	NaN	contig_2.region003	isocyanide-nrp	other	U	GO:0000145,GO:0000149,GO:0000920,GO:0003674,GO:0005488,GO:0005515,GO:0005575,GO:0005622,GO:0005623,GO:0005628,GO:0005737,GO:0005933,GO:0005934,GO:0005935,GO:0005937,GO:0005938,GO:0006810,GO:0006886,GO:0006887,GO:0006892,GO:0006893,GO:0006903,GO:0008104,GO:0008150,GO:0009987,GO:0010639,GO:0015031,GO:0015833,GO:0016020,GO:0016043,GO:0016192,GO:0030427,GO:0031333,GO:0031338,GO:0031339,GO:0031503,GO:0032153,GO:0032879,GO:0032940,GO:0032991,GO:0033036,GO:0033043,GO:0034613,GO:0034629,GO:0035542,GO:0035544,GO:0035838,GO:0042763,GO:0042764,GO:0042802,GO:0042803,GO:0042886,GO:0042995,GO:0043254,GO:0043332,GO:0044087,GO:0044424,GO:0044444,GO:0044448,GO:0044463,GO:0044464,GO:0045184,GO:0046903,GO:0046907,GO:0046983,GO:0048193,GO:0048519,GO:0048523,GO:0050789,GO:0050794,GO:0051049,GO:0051051,GO:0051128,GO:0051129,GO:0051179,GO:0051234,GO:0051285,GO:0051286,GO:0051301,GO:0051601,GO:0051640,GO:0051641,GO:0051648,GO:0051649,GO:0051650,GO:0051656,GO:0060627,GO:0065007,GO:0070727,GO:0071702,GO:0071705,GO:0071840,GO:0071944,GO:0090522,GO:0090726,GO:0097574,GO:0097575,GO:0098876,GO:0099022,GO:0099023,GO:0099568,GO:0099738,GO:0120025,GO:0120038,GO:0140029,GO:1902716	-	Exocyst complex component Sec6	MNDGTTEDSSSRLAELLKNPDDLDKLPSLRGEFTRRKAAIDGQLKHGLKEQLEITQSGMNSISDGQVIVALIKEEMMKIDKLCAEAQGMIEDFPEINRMSIMQRNFAAVESIKANIDTFGEQLDELEDLLKEDDEDLDAQSNLLAIHAGLSALRDVRDQAMDQVKSSAEGESGVELIENLPLRTGVTLRDYFQRLDDVVDWFDEHVGQACINLIPLIQAGNNGLVVRLGLVIEAEEKKDRQTKALQDAQREFQDVASRFKSINVGQRELRGYKKKFLQAIEVSATAQFEQVQQAFEDDPEKLEKACRWYFNDLNTVKLGMQELMPKKWKIFKTFVDIYHKLMHDFLVQRLDDPNITPVHMLAILAWVEKYHTKMGRLGVSPETLSPHVIDERESDLVREYRTLIVRAVEEWMDRMAASDRKTFLARAEGSLDQDANDQLHTKSLSDMWTMLREQLSVAQSSGRPDVVEGVVDAMMRALKGRQQMWELLVDEEYRKIENATEPSQLEGVGSLQEWLVAIANDQITNIDDDPALGSVSFLTRFKADYEPLVSPAYAVTSTSDHETLTNGYVDLATHCMSLFAAVIFATDIKPVLTEFFTQAWYTKKTMASIVTTFEDYLKDFTPILHHSLRDIFIEELSDALLVRYLECVKQKGVKFRRSDPFTEKIKDDVVTVFNFFGQQSGDAFELIKDKWRVINAFENMLSADKGPGVVNAFQRLKEQYWDVQIGWVEAVLRARDDYDRSMLSSVKAAAANMSIERGPETVMSKVK
jg5232.t1	108	NaN	No	NaN	NaN	NaN	0	0	0	IPR029003,IPR009072,IPR009072	NaN	NaN	NaN	NaN	NaN	NaN	NaN	NaN	NaN	NaN	NaN	NaN	NaN	S	GO:0000003,GO:0000280,GO:0000712,GO:0003674,GO:0003676,GO:0003677,GO:0003682,GO:0003690,GO:0005488,GO:0005575,GO:0005622,GO:0005623,GO:0005634,GO:0005654,GO:0006139,GO:0006259,GO:0006260,GO:0006261,GO:0006281,GO:0006310,GO:0006312,GO:0006725,GO:0006807,GO:0006950,GO:0006974,GO:0006996,GO:0007049,GO:0007059,GO:0007127,GO:0007131,GO:0008150,GO:0008152,GO:0009058,GO:0009059,GO:0009987,GO:0016043,GO:0022402,GO:0022414,GO:0031297,GO:0031974,GO:0031981,GO:0032991,GO:0033554,GO:0034641,GO:0034645,GO:0035825,GO:0036297,GO:0043170,GO:0043226,GO:0043227,GO:0043229,GO:0043231,GO:0043233,GO:0043240,GO:0044237,GO:0044238,GO:0044249,GO:0044260,GO:0044422,GO:0044424,GO:0044428,GO:0044446,GO:0044451,GO:0044464,GO:0045005,GO:0045132,GO:0046483,GO:0048285,GO:0050896,GO:0051304,GO:0051307,GO:0051321,GO:0051716,GO:0061982,GO:0070013,GO:0071704,GO:0071821,GO:0071840,GO:0090304,GO:0097159,GO:0098813,GO:0140013,GO:1901360,GO:1901363,GO:1901576,GO:1903046	-	CENP-S protein	MPSLASDDAINDERLKSALWYAVGKIVDEVTLSQGLNASPHFIGGLSELVAAKISAVATDLEAFAQHDGRTTVCSKDVLLLARNNEALRAALQQKADELKAKDKRALQ
jg4852.t1	1636	NaN	No	NaN	NaN	NaN	0	0	0	IPR001849,IPR001752,IPR032405,IPR022164,IPR036961,IPR027417,IPR000253,IPR001752,IPR008984,IPR011993	NaN	NaN	NaN	NaN	NaN	NaN	NaN	NaN	NaN	NaN	NaN	NaN	NaN	Z	NaN	-	Belongs to the TRAFAC class myosin-kinesin ATPase superfamily. Kinesin family	MSGAGGGNIKVVVRVRPFNSREKDRQAKCIVSMKGTQTVLTPPSTDAKNKPAKAALEGSKTFAFDKSYWSFNRQDDHFADQENLFTDLGRPLLDNAFQGYNNCIFAYGQTGSGKSYSMMGYGEEEGVIPRICRNMFERIDAVQNGDKNMAVTVEVSYLEIYNERVRDLLNPSTKGNLKVREHPATGPYVEDLAKLVVRSFTEIDHLMDEGNKARTVAATNMNETSSRSHAVFTLTLTQKRHDMETNMDTEKVAKISLVDLAGSERANSTGATGARLKEGAEINRSLSTLGRVIAALADMSSTTKTKKGAQVPYRDSVLTWLLKDSLGGNSLTAMIAAISPADINFEETLSTLRYADSAKRIKNHAVVNEDPNARMIRELKEELAQLRSKLSTGGSIAEEQYSADTPLEKQIVSITQADGTIKKVSKAEIAEQLSQSEKLYSDLNQTWEQKLSKTEKIHKEREAALEELGISIEKGFVGLTTPKKMPHLVNLSDDPLLAECLVYNLKPGTTTVGNVETNQINVEGEANGTGHAAVDIRLNGSKILHDHCTFENVDGVVTVVPKDGAAIMVNGVRIEAPKRLRSGYRVILGDFHIFRFNHPQEAREERAEQGSLLKYSVTADQLDSPSRPPPPDHERSHSSVSRAMSDLDTDIGSPGNQSPAPWKLGGRDSDWAFARREAVSSTLGPDQKISDLTDDQLDVLFEDLQRVRAVRKGRPEGKLFDLNGGDTDTESIASHPVREKYLSNGTLDNFSLDTALTVPSTPQHSEDEERLKQSRDGMQEKLENQKEEYQKQLQNAEEGTVEIDELRNEKTKMEASLREMKSQMQKQLVEQKAVFEKQIAELRKPPKPRRKSHGKLGLTDRELYFAKQTLQHWRQHRYIAMAAGVLKNASTLKEAQVISQQMERSVVFQFTIVDAGHTFGSSYDLALHGVSAEEGNDPSLEDSPKPCLAVRVIDFANTVIHLWSIEKLHKRVKAMRQMVQYIDRPEYMQHFNVGNPFKEDCMPEYTRVGDSDIPLAAVFECRVQDFTLDVYSPYTCSIIGVVHLSLEPSSAEAPSSTLKFNVVMHDLVGFAEREGTNVHAQLFIPGISEEGGVTTTSLISGFGENAVRFESVHSMSLPLSAPREASLRVSIFAQVTSMHLDKLLSWDDMRDASVAANIKPRNKRLHSRIGEHEYYSDARHDTFARIHILEISEDGTYQPVEVVQNDTLDQGAYQLHQGLQRRIVLNLVHSSGDGLPWEKIDRLQAGQIQLLDSDGKVTDTDSNTPDVLLPLLSPPVIRKNADGTVHVKMTGQWDSSAHSSQLLDRPTLDKYRVQLTFKWQVHSPRVTHPMKFSFDVAVQTRPRTWFRQNSLLGQFFYNQRLVHSTANNYTVTMKPSAAKRAGDLWRMDTSTDYISGEETLSSWAPRSISLIKDYMALRKRQRRIAEIESARGVLAWGALSPPAKAQRAEGEAFNEPEQALLKKVLDLWQATPSPSEIMLMHSNTESPERGAAFANGRSDNSVEDSEAIPLAATVETQLKSPTVLKAGWLLCPDLAGSHWVRTYVELRRPYLHLYSKDGDEVNAINLTNSRIDAEPQVAKLLQRPNVRMEVWAVYSTKAWLFACRNDTERGEWIWAVDRSYVSSGGDSGRRTPEEWA
jg4555.t1	276	NaN	No	NaN	NaN	NaN	0	0	0	NaN	NaN	NaN	NaN	NaN	NaN	NaN	NaN	NaN	NaN	NaN	NaN	NaN	NaN	NaN	NaN	NaN	NaN	MSATEPTTDVDDMAIDLIATAGMASSALQDINHDGDLTDVDPEEASQAEMLEALQPPPTVKKRKKHLPMKAEEQIRTISLLEQQLEAFNEAAAPSTTDRTWNAQVTSPTVEDEGRDAKKLRIEDTEQDTTAMDIDTEDDSAIILTSPQPGDISDAPAQQTPPLPGKTSKSRNKPRKKPKSPSRTMAELDMDSITETLNSFGVPFEESLGAAMELAVKSLARQGGDGYKAMKELKVMEKGWKDSNRVHLQKMKELLEWQGVIGLNMVEVPSDPVVLE
jg5034.t1	170	NaN	No	NaN	NaN	NaN	0	0	0	IPR011009	NaN	NaN	NaN	NaN	NaN	NaN	NaN	NaN	NaN	NaN	NaN	NaN	NaN	T	GO:0000003,GO:0000166,GO:0000278,GO:0000281,GO:0000282,GO:0000408,GO:0000722,GO:0000723,GO:0000910,GO:0002949,GO:0003674,GO:0003824,GO:0004672,GO:0004674,GO:0005488,GO:0005524,GO:0005575,GO:0005622,GO:0005623,GO:0005634,GO:0005737,GO:0005829,GO:0006139,GO:0006259,GO:0006310,GO:0006312,GO:0006355,GO:0006357,GO:0006396,GO:0006399,GO:0006400,GO:0006464,GO:0006468,GO:0006725,GO:0006793,GO:0006796,GO:0006807,GO:0006996,GO:0007049,GO:0007163,GO:0008033,GO:0008144,GO:0008150,GO:0008152,GO:0009451,GO:0009653,GO:0009889,GO:0009891,GO:0009893,GO:0009987,GO:0010467,GO:0010468,GO:0010556,GO:0010557,GO:0010604,GO:0010628,GO:0016043,GO:0016070,GO:0016301,GO:0016310,GO:0016462,GO:0016740,GO:0016772,GO:0016773,GO:0016787,GO:0016817,GO:0016818,GO:0016887,GO:0017076,GO:0017111,GO:0019219,GO:0019222,GO:0019538,GO:0019954,GO:0022402,GO:0030010,GO:0030154,GO:0030435,GO:0030436,GO:0030447,GO:0030448,GO:0030554,GO:0031323,GO:0031325,GO:0031326,GO:0031328,GO:0032200,GO:0032502,GO:0032553,GO:0032555,GO:0032559,GO:0032991,GO:0034470,GO:0034641,GO:0034660,GO:0035639,GO:0036094,GO:0036211,GO:0040007,GO:0042592,GO:0043167,GO:0043168,GO:0043170,GO:0043226,GO:0043227,GO:0043229,GO:0043231,GO:0043412,GO:0043934,GO:0043936,GO:0044237,GO:0044238,GO:0044260,GO:0044267,GO:0044424,GO:0044444,GO:0044464,GO:0045893,GO:0045935,GO:0045944,GO:0046483,GO:0048518,GO:0048522,GO:0048646,GO:0048856,GO:0048869,GO:0050789,GO:0050794,GO:0051171,GO:0051173,GO:0051252,GO:0051254,GO:0051276,GO:0051301,GO:0060249,GO:0060255,GO:0061640,GO:0065007,GO:0065008,GO:0070525,GO:0071704,GO:0071840,GO:0080090,GO:0090304,GO:0097159,GO:0097367,GO:0140096,GO:1901265,GO:1901360,GO:1901363,GO:1901564,GO:1902680,GO:1903047,GO:1903506,GO:1903508,GO:2000112,GO:2001141	-	Protein kinase domain	MTPTTNPHPPPPTHPLPFPFSLSPTPNIITPITQGAEALLYHTTFLDPPVPAALKIRPRKPWRHPTLDARLTRHRILAEARVLVKCRREGVVVPGVYALDWEEGWMAVQEEDRAVDLYVLERAFGSTHPREEGWFGEVLRAYGETSKAAKTTLKRLEDVRMRGRKKSMLG
jg5569.t1	481	NaN	No	NaN	NaN	NaN	0	12	12	IPR036259,IPR011701,IPR036259	NaN	NaN	NaN	NaN	NaN	NaN	NaN	NaN	NaN	NaN	contig_2.region005	NRPS-like	transport	G	NaN	-	Major Facilitator Superfamily	MYQQREQDDVEKAELGARRNTLSTISSSDSQPDDDIDAIHRTTDHTEPVEKAIRPSSDPKRTASNVLGRVASRITTRSITNPPPPPDGGLDAWTQVACGGLVIMCTWGWVNSYGTFQSFYIRELGLSSSTVSWIGSIQNFLTFVIGAFSGRLLDAGWFVPCFAVGSVIQVLGIFCMSLSTEYWQLLLTQGIMTGIGGGIIFTPTMGLIGSYFSARRALAVGAATLGNSIGGMIYPVIVQQLLPKVGFGWTARVLGFVNLACLGLAMVYLRPRLPPRKSGPMVDLSAFKEPTYALLVASLFLFMWPNYYTFYNITAYGTQYLGLPFTTATTLTIVLNGVGLPFRIIPPLCADRFGEFNVVVPILLCFAVIQFTGLSVTTIPGLYAFAMFYGIASAGLQCLIPSTVASITPEMNRFGTRLGMMFSTVSIAALTGPPLGGAIQGAMDGKWWGAQTWAGVGLAMSFALMLGARVSKAGWKLGPHC
jg5314.t1	737	NaN	No	NaN	NaN	NaN	Y	0	0	IPR036188,IPR036188,IPR036188,IPR020946,IPR045632,IPR036188	NaN	NaN	NaN	NaN	NaN	NaN	NaN	NaN	NaN	NaN	contig_2.region003	isocyanide-nrp	biosynthetic-additional	Q	NaN	-	Pyridine nucleotide-disulphide oxidoreductase	MKSVCIVGAGPAGLAGAKVLLSTKQFDVTILEKADRIGGIWSLDEVSTDGYLGPNTPTNLSRFTVSFSDLDWKSIDLSSRKHGEETEQIVPMFPKAWHVNRYLETYRQKHIPTNTILFGHEVVQTQRHLDAAGTARWKVTFRNRACQTDTKDFDCLMLASGFFSQPRPLPFDRPCVRTIHSSCYRSLDDLFPDMDFPAGKKILMIGGGNSSGEAAAAVAQHLSNARYSPSSDLKQRYQDCSIVHVSPRPIYTLPPFPPVDDEFKSFVPLDLRLYDLSRRPEGPIKANAGRLTEAVKTVIHGSLQSLVGGDQSDLGSPGLAIPKGDGRAAAQAAISESYPEFVRSGMVDVIPGRVTALVDTGKGQVTARVQSVQGEASIEGIGAVIYATGYSPASAVDFLPDDVKQELHYDPSSDRLPIILSGWQSMVESVLDLAVLGFYEGPFWPIVEMQARLTADRWLSNIHMPHNAYEDTEKLLDLRKAMDERALDVPQYWFGDYTGFMEEMAAHLQLRRNDGSFSEREGIVSPARYLSQDSDVAQSKAIMRDLYETWHACRDQGRYVPRAAFRALQGNWDIHRTIKSALPSFPSGVLGGTASFHPRVPTKDKSGKSFDLEYLYIESGTLVLSNGASMTARRRYVYRYSEAEDTLSVWFIKPDNDLEVDYLFHDLEFVKPAEAAKEGACVAKADHLCVDDMYWTQYRFPFKGISLLEFETTHIVRGPSKDYVATTSFRRQAKNSS
jg4996.t1	350	NaN	No	NaN	NaN	NaN	Y	5	4	IPR006694	NaN	NaN	NaN	NaN	NaN	NaN	NaN	NaN	NaN	NaN	NaN	NaN	NaN	S	NaN	-	Belongs to the sterol desaturase family	MSLVAFYLTWSALLLSHDPLKLELYGTLAIRLTFFVLPALVFLTFDCAFPQLSKNIKSRGRRSLPGQLGRNRVLEIVGVAVGNVLLAVFFQAALELLWVRVFRFRSLLKGVSKVPTVPLPWSVAINLIQGLIIRGVAHYGVHRYLLHTYRSVFKTWHARWQHSIDLPFSIVAAYDHPAVYLLSVWLPTILPAYLFRWHVLTWQLFLVLTSLEELFLFSGYNVLPSATMLTGMARRIDAHFESVKSARDVGNFGHLGLLDYALGTHCKGDPDVIDDIQDEASRHRLQERIDNAVSAALESQKKKKRDEDGQSSSTSSFSARGLLGKLKDGDGEADQSEVGARQPRRSGRRG
jg5295.t1	571	NaN	No	NaN	NaN	NaN	0	0	0	IPR016064,IPR002504,IPR017437,IPR017438	NaN	NaN	NaN	NaN	NaN	NaN	NaN	NaN	NaN	NaN	NaN	NaN	NaN	G	GO:0003674,GO:0003824,GO:0003951,GO:0005575,GO:0005622,GO:0005623,GO:0005634,GO:0005737,GO:0006139,GO:0006725,GO:0006732,GO:0006733,GO:0006739,GO:0006741,GO:0006753,GO:0006793,GO:0006796,GO:0006807,GO:0006873,GO:0006875,GO:0006879,GO:0008150,GO:0008152,GO:0009058,GO:0009108,GO:0009117,GO:0009165,GO:0009987,GO:0016301,GO:0016310,GO:0016740,GO:0016772,GO:0016773,GO:0018130,GO:0019359,GO:0019362,GO:0019363,GO:0019438,GO:0019637,GO:0019674,GO:0019725,GO:0030003,GO:0034641,GO:0034654,GO:0042592,GO:0042736,GO:0043226,GO:0043227,GO:0043229,GO:0043231,GO:0044237,GO:0044238,GO:0044249,GO:0044271,GO:0044281,GO:0044424,GO:0044464,GO:0046483,GO:0046496,GO:0046916,GO:0048878,GO:0050801,GO:0051186,GO:0051188,GO:0055065,GO:0055072,GO:0055076,GO:0055080,GO:0055082,GO:0055086,GO:0065007,GO:0065008,GO:0071704,GO:0072524,GO:0072525,GO:0090407,GO:0098771,GO:1901293,GO:1901360,GO:1901362,GO:1901564,GO:1901566,GO:1901576	ko00760,ko01100,map00760,map01100	ATP-NAD kinase	MGDHHSCPGTPRTGEGSRGRSAMAEAMSKTPIRRESFDRSGGFPRMNNKAPRRFSTGAAKVPMPTPQVLLSQAAAELELDEKRRSRKSRDLQELSATKSKFDMCSDTPSDARLEALTSPFCYFHKRFGDAVDIAKVLEEIKADDQLSHSRLMQTAAGVREVSKQLQRRPLRKAVKNVMIVTKARDNNLVTLTRELTEFLLATPRYGKDVGVNVWIDSKLKKSKRFDHDSVLAQDERFKEMLHFWTPEICLERPELFDLVITLGGDGTVLFTSWLFQGIVPPVLAFSLGSLGFLTNFDFEKYKEELNRVMGDHGMRVNLRMRFTCTVYRSAASTATPSSAISSASPSTATSVYGNDFEEAKIEGETHEVLNELVIDRGPSSYISSLDLYANDSLLTRISADGIILSTPTGSTAYSLSAGGSLVHPDIPAILLTPICPHTLSFRPMLLNDDMALKVAIPSTGRGTAFVSFDGKGRIELGRGDEVVVRASQYPFPSVMGKPLEWFDSISRTLRWNTRAAEQKGWAGSDETDGALIEDGEGKEPAYDIDFEGDDEEAVSVSAKDSGYGSEKRFGN
jg5002.t1	279	NaN	No	NaN	NaN	NaN	0	5	5	NaN	NaN	NaN	NaN	NaN	NaN	NaN	NaN	NaN	NaN	NaN	NaN	NaN	NaN	NaN	NaN	-	NaN	MDRDIALPTWAEEWTSRTHADLYYASTLIFAVLSITAAVLGLQALTRLRACRADILKNPSSRAALFAACNKRLKSITKSQLFIAVAFATHAFVLYSVDGAIAMAAISKDTSENSDRYTLHLAIRLAPYAFGMIAATLATCVIFPLAQVFLFGTLLARSQRGSTLEAYIPEARVMTTHLGQLWSMLAFCLVAYWPTFEHTILRLLLAEAAFATALVWLHLSYKLIFHEDQITGLDTETPADGTHCASAKQILVSLCSANSLPKYQAINAEEQLRDEKQGV
jg5324.t1	137	NaN	No	NaN	NaN	NaN	0	0	0	IPR042099	NaN	NaN	NaN	NaN	NaN	NaN	NaN	NaN	NaN	NaN	contig_2.region003	isocyanide-nrp	other	I	NaN	-	AMP-binding enzyme	MDANNSSDIGKRLIPQILDDLANSNPDLPVYSLVSTPDCTQSRHVSAREFVKAVDKTAWWLNSLIEDRSTTTIRPLGYIGPHDLRHVLLTFACVKIDCTALFLSPKNNVEGTLAVLAATGCDIWVHPGEHFLNWTCS
jg5071.t1	374	NaN	No	NaN	NaN	NaN	0	0	0	IPR044861,IPR027443,IPR026992	NaN	NaN	NaN	NaN	NaN	NaN	NaN	NaN	NaN	NaN	NaN	NaN	NaN	Q	NaN	-	Belongs to the iron ascorbate-dependent oxidoreductase family	MAAVAAATPSATQHEAREAALTYLNTRLASGAITRNSRPFTIPEIDITPSFSDHIDDRKSVAALIGAACTNSGFFHITGHGVSASAREGILRAAKRFAKDLPREKKEPLHVRHSRYFRGWEPADYTYVNPGDWASEHAAPETKYGFNWAYEVALDPTGGDGKYRELDGADVNGNVWPSEDDLPGFYEDVKAYYGEVLQLARHLFRLFALSLNLPENYFDAMTTHPGGIARLLYYPPAKDPQPLNSKQKDKEIGLGAHSDYECFTILQTSTASGLEILSPDNEWIAAPAVKDGFIINVGDFLMRWTNGVFQSTVHRVVNRTREERYSVPFFFSVNYDELVETLPSCVTPDNPSKYPPIRAGEYVLERLKATVKDD
jg5036.t1	682	NaN	No	NaN	NaN	NaN	0	0	0	IPR036397,IPR013520,IPR034922,IPR012337	NaN	NaN	NaN	NaN	NaN	NaN	NaN	NaN	NaN	NaN	NaN	NaN	NaN	L	GO:0000175,GO:0000459,GO:0000460,GO:0000466,GO:0000467,GO:0000469,GO:0003674,GO:0003824,GO:0004518,GO:0004527,GO:0004532,GO:0004540,GO:0005575,GO:0005622,GO:0005623,GO:0005634,GO:0005737,GO:0006139,GO:0006364,GO:0006396,GO:0006725,GO:0006807,GO:0008150,GO:0008152,GO:0008408,GO:0009987,GO:0010467,GO:0016070,GO:0016072,GO:0016073,GO:0016180,GO:0016787,GO:0016788,GO:0016796,GO:0016896,GO:0022613,GO:0031123,GO:0031125,GO:0034470,GO:0034472,GO:0034476,GO:0034641,GO:0034660,GO:0042254,GO:0043170,GO:0043226,GO:0043227,GO:0043229,GO:0043231,GO:0043628,GO:0044085,GO:0044237,GO:0044238,GO:0044424,GO:0044464,GO:0046483,GO:0071704,GO:0071840,GO:0090304,GO:0090305,GO:0090501,GO:0090503,GO:0140098,GO:1901360	ko03008,map03008	rna exonuclease	MVWSTTNLFKGIDCPAGTTCTLTSCIYTHHPPAKLASNQHESSAQTSQPSDVLRDAVEPATKRRKITYETLAEKPPSRADLIRNQLAAVKSAVKPADKRAAQPPATLTKPITPPQANVTPATSATAPSTAANSRGAMLTASTTAPANHAKSESEEALNPRLIANDPAGHQKRLIFLKVLHAEMVRLNTKVRETITADMAPTMVLTEQFMIKLSLDEEEKCAREQPSVYSNVIKQRISALRKMTIDDWMIYVKTLHTKPEPLPAKKQKPKAIVTGLEPEQEPLILPHLVADQKALAAFGYIPTPPSPEEAARCAAAVEASGNYETCERCAARFQMFPDRNAEGSLTSGGSCQYHPNRLVTPPSVKGDRELGPKDKVFPCCNEKAGYPGCTTSEDHVFKTTSAGRLAAVLPFTITPDNASPATDKHGRIPPAVTFDCEMGYTTYGLELIRLTAVSWPSGEELLDILVRPTGAIIDLNSRFSGIFPEHFHNAIPYDEWKKSPPSTPDPAILPIVDHPKRARELLCSFLTPSTPLMGHAIDNDLNTVRLCHPTIVDTVECFPHPRGLPFRLGLRMLTQRHLGRSIQTGGDRGHDSLEDARATGDLVRVKVGQQWKKMQNAGWTISGGELVPPAENKAKTYDDVMEDILRGEGEATGETAATHAAGRKRKKEVMTDDSSADEVGKAK
jg4978.t1	74	NaN	No	NaN	NaN	NaN	Y	0	0	NaN	NaN	NaN	NaN	NaN	NaN	NaN	NaN	NaN	NaN	NaN	NaN	NaN	NaN	NaN	NaN	NaN	NaN	MLPIPRRNVPLNKRLFTTPHARRHVASIVLAAEPVAASDNRLPRTGNGLLMLSPATVMHGWDRRRQLRHLLLHC
jg5242.t1	299	NaN	No	NaN	NaN	NaN	0	0	0	IPR000571	NaN	NaN	NaN	NaN	NaN	NaN	NaN	NaN	NaN	NaN	NaN	NaN	NaN	NaN	NaN	-	NaN	MHMSSPDDQHSMDSTELERAPSPFLNRGAIPAVERDNDSISHNSSSIHGSKHDLNHTSSNAEATPPAATFEPGTVNKRKQRILCPYWYHYGSCSKSDQDCKYSHVLYPEISQTVAFMRFRGVHACGLPLCKHKDGPRPPLPNTNLTESDPEHVFTHHPLPAKLLPPPVKQADRIDHQNANNKRPFRHWDAPAPLEKRAKFMDYDDLAQSTGIGSGNDDSKLTCFFWYHGSCARASDERNNFKCVYKHGLTDPPSMVRPPPKYVHRTQCALTGVPAMQESHPRERIADLQYSAKTRLLLE
jg4640.t1	400	NaN	No	NaN	NaN	NaN	0	0	0	IPR029058,IPR010497,IPR029058	NaN	NaN	NaN	NaN	NaN	NaN	NaN	abH09.01	NaN	NaN	NaN	NaN	NaN	S	NaN	-	Epoxide hydrolase N terminus	MSAYRIDVPEEKLVTLKIKLAQAEFPDEVDGAGWNYGAPLADVKRLTQHWKTKYDWRAQEVKLNALPNYRRPVKVEGFGEIDIHYLHQPSEKPNAIPLLFVHGWPGSYLEVSKMLPALREGSKGVAFHVVAPSLPNFGWSAGPKKTGFGLAQYAETCNQLMQALGYKTYVSQGGDWGFYITRAIGLRFPQRCLASHINMIRASPPTFSKNPILALKHSLTPYSAADKKGFERSEWFMNEGQGYRLIQGTKPQTVGYAWQDPVALLAWIYEKLHDWTDNYPWTDDEILTWVSIYYFSTAGPAASARIYYEAIHTQAGGISRDRTQQWIPKVKLGLCHAPKEITVIPSTWARTLGPVAYESKKTRGGHFFAWECPEEVVKDLVAMFGKGGPCYRITGPAARL
jg4379.t1	615	NaN	No	NaN	NaN	NaN	0	8	8	IPR022764,IPR035952,IPR035952	NaN	NaN	NaN	NaN	NaN	NaN	NaN	NaN	NaN	NaN	NaN	NaN	NaN	T	NaN	-	Rhomboid family	MSNAWTSIAFRAPCGARRTRSQPLLHLFNGYSKTTSCSKQTTLASASRWRTQAGLNRDLQSAGRAFSTASYAAARRRNLRAAPSNAPKATEAANDSRLEPAPTVAAYTEGVAENTGEEALTWRDYDPAGGMPIPEGERTQDEINEIFDAEDVDVDTGNYILSVMHWRRMSGALIDTGLDFPRESGVTRAQALRGLLYVRSLMPDVDEAALGAQWAEEESKKAAKEIQDRAVKLGIYKPLPEEEVTAEEEAYIEELEGEKQGTEYGREKSGRSVFQTVREANEARAKREQAEKVAAELREETAAIHRTRGPLELSAGVQPTANHLVVARDDQGVAIHQPTKKAWLQPYERKAWVKQYEEDAQILKTEKAPDLSTSRRLVPPFMFLLAILAGCYYLHENYTPPPKSARIMPDSPPSAATLWALTGVLVAGFVLNRIPPLWRTYSKYLTIVPAYPWAVSILGAGFRHDTLRHLVVNLVPLWLFGLLLHEDVGRGTFLAIYLASGAVGGYASLATNVLRKNWASYIFGSSGAVFGVVAASCMLRPNGTVKIAGYEVPISAWVFLAFAATAEVVSARFFPMKGVDHPGHLGGIAAGAAMAMYLRMKAREREEMKQTARIL
jg5103.t1	1394	NaN	No	NaN	NaN	NaN	0	1	2	NaN	NaN	NaN	NaN	NaN	NaN	NaN	NaN	NaN	NaN	NaN	NaN	NaN	NaN	NaN	NaN	-	NaN	MDTTAFDHGPADAVDHGTTIRGILRALDEDHLLPVVGALLAVALLTKLALLIVTLFVIVALWCFAIAWIALFWTQTVLFEWAAMFLEACMREKLVARKKTVKHIETVRLADADEHVEDVKHNTQVAADAARSEDSAADLPVAHADTTQHFQAKLHVDAIERDTSADTYVTIAESSTVDDSNTIAHTGQPSQAQQEHRFIGSLEDAEAYIREIAGHRETADAREMGERDGGTEEMEVHAEIEGKENSTVEPESLAASDKPGIEIMQPGGKSQKYEESSTGERPDEITKLKLQALSEVKGNTRQNSNTQAPHMRVQSPKQVNPFAGSGALADAKLFMADVKKSSAFKHSWQRSRQHKHPAHTTELTITQAVPQKEDDKLQRSPVVKYVSAYTPADTGVIPLHMRRSMEARAKNMHEGGPTSTRKTSFVSDQTSTYHQDRSVDLTERIEKDYIDATQRAPLQVTEEPDDEQRIDQPALAEARRVLKDIARGKSRLDIQSELPATMPPLITWSARELEGLRETCGLIPASLTEQSSSGAKPLMCLKYPGWAHDSVNVPDNHQSCVSSSKGTASVLSYSTDVLKALRVAGKSSEQLNLLPKHVRSTSGMKMFQCLKCWKWAHESAEASSGHKRCVGCSVLEGLGSQEVAKELSGDSKAAETADAIKAGQYQAYQTTGRPGRAESVRAHSADNEFRTGFAILQPQPSSIDANNKTTPSAPGHSSTSGLAPTAHAFFAPSKSSSRENPSEEAIERVHRPLFEPQLPQQKQTPLSLTSSLGFGGIPPPLPGLGMVPTSRLPARPSVQGLFDPEPHSPPRFVPASKLSSLTVPSPTRPSHGPTLPEWFMQEATALGPLNSVHYAPGSFGIPPAEAASLAVASYQAGLLAAGTLETQPYPLEAPAPVSSVVDTFDPFSMPSNDRGTPVNQTPYFSEQVPPQVASRQSLKLFRPPQEPLPIAPPAPTARRISLAVPIKKPTRTELDTQDPFTNPPTIDLAQKRSTPPRPPGLGPPKRTAQAAFDALVSDGGASSAGAQAAKLIDVLDSPGKRQHQENVAPMNESSNSASLPRSEPRDVLQTSNEQWLIDEFPALADVKIESTRKAGSKIPTGRERTEIEDKKQQPTSLKLTAESFKLPSSMVAQERRPKSSAVVQTANDQWLKDDFPTLADANISATSKAEPTAVTNKERSELKDKKKAARAALTDAWFEREEIRKKLAQTFELELAMTLQSLTSEYNEKRNALQGLMGTGVLNDDDAKVFPGLGKDNLAAPKHRPQGYTEWQGRRTTQKRSPNTPDKDPVIDASPAKEAAPLGSEEPEEKQEKSDELNKLIATMETAKTLRREAMDYFNQPRPQTNISYATWKEKGETKRRRADKLYRTKLQALEDYYPNGMPGDLRAKYPYIL
jg5045.t1	967	NaN	No	NaN	NaN	NaN	0	0	0	IPR024554,IPR001683,IPR024555,IPR001683,IPR036871,IPR036871	NaN	NaN	NaN	NaN	NaN	NaN	NaN	NaN	NaN	NaN	NaN	NaN	NaN	U	GO:0003674,GO:0003824,GO:0005488,GO:0005543,GO:0005575,GO:0005622,GO:0005623,GO:0005737,GO:0005739,GO:0006091,GO:0008150,GO:0008152,GO:0008289,GO:0009055,GO:0009061,GO:0009987,GO:0015980,GO:0016491,GO:0022900,GO:0035091,GO:0043167,GO:0043168,GO:0043226,GO:0043227,GO:0043229,GO:0043231,GO:0044237,GO:0044424,GO:0044444,GO:0044464,GO:0045333,GO:0055114	-	Domain of unknown function in PX-proteins (DUF3818)	MADAPPRPRRTDTIESQAFVDAPESKAEAVEQAEELQQKQVEQQRQRQQLQRAPPSSTTMNSINSVPPPGSILTGKQEHYLKRELISFQTTWEISELSHPTALQRFGAPFRSDAGEVAPEDSELPLLRYIFVKHVRNFPFLNQAKEHEFWQDKLQAFLESFANKHISSAQDRLEQTKRAKLAGKATKLVELMMVSGIPTASGYEERIRFSEMEVVERGANEDGLVVNVPEGHVINGWDVNVAGVRLVSVKRHVRTHKHAEFLLRVKHNDEPEIYVARRYGDFAKMHKKLRLELPGKVLPPLPNKNKTGSVYSAGGDDDSDSVSSASTVNTTPPTTEAAPAESGGFRSYLSSWTGGGGSASPRASLESSARLPKGPTKASQRDRSPDVILHREEQRVSLRAFLRNFLQNEAIANSRAMEDFLTVNPTTINDDEMMDIVKRKSMDEKRLEEQRRFFEVARKRAQELDVHMEKFRRSVVERDGLRTLFAEIKKKEHLKDLDPEYKKFAEWLRIEVAATLYHLFLAEDNSPDLFAQAKRIHSLVPYSALKQVIRFTNPAAVMASVLDIFMAQPLGAKSLLQRIFGLALGDGIRTIQKSIDTLTAKIDEPILTGKIRNYTETDYEVKQTLREESAAEQVDLLVKVLQSDDIAPALTNEQIGRIFNAYVAWNNAVDNVDEEMRQGAELFARLKSLLKLHTRLRDKKMMLEMIEEANTLRLFRDLFSIFYEPLVRVYKSANVYNSVTDFARFADDAIATIEKAQRQDVSADPNQTVQSFIDLCERHEDDLYKFIHEVHIHDNGLFDKLMTWIEGILDFLRNGPKGGKLDMNALFQGAVEANQVDRNVALQEINALIKWQTARKRWHSDKTRQKMASAGGDSSDMGGLAATFQPSDFGLNPQDLQDLDMGDEDDDDDSESEDDDGDDPIGAERKRRQKRQDMLKRTAGEPVKPEIRELHKMMPSFLAMLRMTLAE
jg5290.t1	128	113	Yes	1	15	0.999708	Y	0	0	IPR036908,IPR036908	Signal peptide	Extracellular	Apoplastic effector	0.82321	Antimicrobial	NaN	NaN	NaN	3.125	1	contig_2.region002	terpene	other	S	NaN	-	Mortierella verticillata NRRL 6337	MQFLTIAALAGTALAVAVEKRGPIHNGVATYYYQGGFAGSCGTAHSDNDMIVAIAQSGNTLCGQTVTITNTGGGQGNNGQGKTITAKVADTCPSCDANHLDLSVAAFKALTGGVLDPPGKFNIQWNLV
jg4855.t1	205	182	Yes	1	23	0.999789	Y	0	0	NaN	Signal peptide	Extracellular	Cytoplasmic effector	0.592976	Antimicrobial	NaN	NaN	NaN	20.48	2	NaN	NaN	NaN	NaN	NaN	NaN	NaN	MQFTSLFALPALALFAIAAPTSADNMAVEKRANTAGLSSLIINLTNQVKAPAAAMKAIADAVPADASEEQKNTAAQSVVANINEITEAIKATNAQIASMQKRSLETRQTLANLPNDILGQLNGNPIIFAILLLQLVRELDPAVTSVLRTLNLNATNVALQPLLKVQLPALVIGLGNLVNGLIVALAPLLVTLDGILAPLLAGLGL
jg4826.t1	190	NaN	No	NaN	NaN	NaN	0	0	0	NaN	NaN	NaN	NaN	NaN	NaN	NaN	NaN	NaN	NaN	NaN	NaN	NaN	NaN	NaN	NaN	-	NaN	MLNARSLSELLSQNRDERLCRRWYLMTPNGTLLAYSQPSDINDLRKQAAIAAICWQQHATHDTRYATDGSHDDVISKETEQRALDVLTVESAEDNVIMRRVQNRLLLVLEGGVPPRRSHFAKRITAEGLDGTTLGARQEDRITTDRSGDVAMNVLRMQRSKMDSLAGALVAELERTGFTMPESAGSTTVF
jg5427.t1	653	NaN	No	NaN	NaN	NaN	0	0	0	IPR022880,IPR017961,IPR043128,IPR036775,IPR036775,IPR043502,IPR001126	NaN	NaN	NaN	NaN	NaN	NaN	NaN	NaN	NaN	NaN	NaN	NaN	NaN	L	GO:0000228,GO:0000731,GO:0000785,GO:0000790,GO:0003674,GO:0003824,GO:0003887,GO:0005575,GO:0005622,GO:0005623,GO:0005634,GO:0005694,GO:0005737,GO:0006139,GO:0006259,GO:0006281,GO:0006301,GO:0006725,GO:0006807,GO:0006950,GO:0006974,GO:0008150,GO:0008152,GO:0009058,GO:0009059,GO:0009607,GO:0009719,GO:0009987,GO:0016740,GO:0016772,GO:0016779,GO:0018130,GO:0019438,GO:0019985,GO:0031974,GO:0031981,GO:0033554,GO:0034061,GO:0034641,GO:0034645,GO:0034654,GO:0043170,GO:0043226,GO:0043227,GO:0043228,GO:0043229,GO:0043231,GO:0043232,GO:0043233,GO:0044237,GO:0044238,GO:0044249,GO:0044260,GO:0044271,GO:0044422,GO:0044424,GO:0044427,GO:0044428,GO:0044446,GO:0044454,GO:0044464,GO:0046483,GO:0050896,GO:0051716,GO:0070013,GO:0070987,GO:0071216,GO:0071495,GO:0071704,GO:0071897,GO:0072396,GO:0072402,GO:0072423,GO:0072429,GO:0090304,GO:0140097,GO:1901360,GO:1901362,GO:1901576	ko03460,ko05200,ko05202,ko05210,ko05212,ko05213,ko05214,ko05216,ko05217,ko05218,ko05220,ko05222,ko05223,ko05224,ko05225,ko05226,map03460,map05200,map05202,map05210,map05212,map05213,map05214,map05216,map05217,map05218,map05220,map05222,map05223,map05224,map05225,map05226	impB/mucB/samB family	MEERHTEHLDGAPEDSEEAPDTNNKLPEASQHHTLKYHLLGPSLTKSGQDGVDQKKVSEIIYNASKGSKYFNNEEAKDKQLTVKINRILAKKRELERIEAAGGLKNEMKKADDYIADLEYGRDLTQAIVHVDCDAFYAAVEELDRPELKEVPFAVGKGVLTTCNYLARKFGCRSGMAGFVADQLCPELIHIPLNFEKYTAKAKEVRSVLEQYDPRFESSSIDEAYLNITQYCQKHELSPEDAVSQMRAQVFQETKITVSAGIAANAKLAKICSNQNKPNGQYRLPSDRTTIMGFMRDLPTRKVNGVGRVLERELDAIGIKTCGDIGPQRHYINRLFGEKAFEFLMGVHLGLGRTQVRPAGETERKSVGTESTFHDMSDPKELRDKLRWIADELEKDLQRTEFKGRTLVLKVKLHSYEVLSRQIQPPKAVYTADDLYHFALPMLVKLESEHPGMKLRLMGLRCTHLVSTKRGDLDFFGRARGRMSTGASSQVKIDDDGWEVWPDEQFEDAARQEREEDMAEMEALSQEHHDREESGKTPDEAADYSRYENGFAWRALLEQEEAWNKTESLPPEQWDCPICSVPQAADKKRFNEHIDGCLSRQTIKEIVKEPSPAEKTVTPLARNHNAKRKRGKAPATGKATAEQEKRAKRTFFA
jg4785.t1	556	NaN	No	NaN	NaN	NaN	0	14	14	IPR036259,IPR036259,IPR036259,IPR011701	NaN	NaN	NaN	NaN	NaN	NaN	NaN	NaN	NaN	NaN	NaN	NaN	NaN	U	NaN	-	Sugar (and other) transporter	MAKKEPLKALPPEPVDERSPLLGNASTEEDELEAQAEQEIREHDVGSVPLAEEPSTLNLVSIMGSLWLATFFAALDTTVVATLSGPISSSFQSGTSFSWIASGYLIANAAFQPLSGKMTDIYGRRAGVIFASTFFALGTLLCGVARHDWVMILGRVVGGAGGGCLNTVSTFVASDLIPLRKRGVWQGIGNIVFGLGMGLGGVFGGYINDTLGWRYAFFIQLPFIVVAGIVGTLTVKIPVKKTTTAKIKRVDFLGAFTLVSALVLLLLGLNSGGNVVPWNHPLVYVSLPLSFVFLLLFIFVEDRVASEPIIPVRLILHQSVAAGCLTMFFETMSVFALIYYGPIFLQVVRGVSSTRAGTLFIPQAVGTAMGSLGSGLIMRATGKYRLLNFVIQLLQLAAAALILGFFDQNVPTAPPFVFLFMGGLAYGSMLTITLIALISAVDHKYQAVITSASYAFRSTGSSIGITIASAVFQNLLKSLLFERFGDEPGAADRIRRIRDSTDELDRLPAGWRDGVIEAYVGALRGVWVVMLGFGILAAFTSLFIKQHKLYSNLERK
jg5123.t1	80	NaN	No	NaN	NaN	NaN	0	0	0	NaN	NaN	NaN	NaN	NaN	NaN	NaN	NaN	NaN	NaN	NaN	NaN	NaN	NaN	NaN	NaN	NaN	NaN	MSCYTAQSGHQWIVDRVRSSQRQTIGDKALYQKHYDVTNDSSHHAGKPARRATLPDPHVPGHTRSPRHIPNLPPTPHPLA
jg4925.t1	652	NaN	No	NaN	NaN	NaN	0	0	0	IPR005011	NaN	NaN	NaN	NaN	NaN	NaN	NaN	NaN	NaN	NaN	NaN	NaN	NaN	A	GO:0000375,GO:0000377,GO:0000387,GO:0000398,GO:0000481,GO:0005575,GO:0005622,GO:0005623,GO:0005634,GO:0005681,GO:0006139,GO:0006364,GO:0006396,GO:0006397,GO:0006725,GO:0006807,GO:0008150,GO:0008152,GO:0008380,GO:0009987,GO:0010467,GO:0016043,GO:0016070,GO:0016071,GO:0016072,GO:0022607,GO:0022613,GO:0022618,GO:0030532,GO:0032991,GO:0034470,GO:0034622,GO:0034641,GO:0034660,GO:0042254,GO:0043170,GO:0043226,GO:0043227,GO:0043229,GO:0043231,GO:0043933,GO:0044085,GO:0044237,GO:0044238,GO:0044422,GO:0044424,GO:0044428,GO:0044446,GO:0044464,GO:0045292,GO:0046483,GO:0046540,GO:0065003,GO:0071704,GO:0071826,GO:0071840,GO:0090304,GO:0097525,GO:0097526,GO:0120114,GO:1901360,GO:1990904	ko03040,map03040	SART-1 family	MTSIADIEQMNKVRISLGMKPLDVPGQSGAQDDDDPDSDSGSDSDDMSTLEKRAAAAGSNWQKLEAEKKEKLERQKRKEAAKKARDQAARFEKLEGKGLGDADEGEVDTRTWLLQQKKRQKKIEKARKLEEELAAREQQAEYTAKDLAGVKVGHEADRFDELTGEAILTLKDTEIGEQSEDDELESADLKAKEALEERLRLKKKRPDYDPTEQGEQQNVLSKYDEEIDGKQHKRFTLDGQGTATEAVQRRKAEQGAVKGKGVQISLDMLKDDAPTSDYVDPSTIKVKKPKKAKKEKKSRQKAADEDDIVIPAPAPVNTDSMDIDGGATASKKRTFEFDDDDDLQAKLAESRRQALKKRKKTDAAEVARQMREEMPIDEPEEEGGMIIDETTEFVANLKKPEDEEERRPRTSRTPQARATSAGVKDQDEDGDVDMAQESYGALGDMDESAAKAEPTTMTATGLDDEESMVGQGIGASLAMLRKRGLIEKSAADDLAEKERRRENFLAEKQNLIDEYDRKARESREADRRSGRYDKMSNKERDDMARRQNEQREQYIARLLADKFNKEYRPDVQLRYNDEYGRSMNQKEAFKHLSHAFHGKGSGKQKTEKRLKKIEDEKKEEARGMLSVGDERGMANVQGREGKRQKQAGVRLQ
jg4848.t1	365	NaN	No	NaN	NaN	NaN	Y	8	7	IPR013657	NaN	NaN	NaN	NaN	NaN	NaN	NaN	NaN	NaN	NaN	NaN	NaN	NaN	P	GO:0000139,GO:0000271,GO:0003674,GO:0005215,GO:0005338,GO:0005457,GO:0005462,GO:0005464,GO:0005575,GO:0005622,GO:0005623,GO:0005737,GO:0005783,GO:0005789,GO:0005794,GO:0005975,GO:0005976,GO:0006022,GO:0006023,GO:0006030,GO:0006031,GO:0006037,GO:0006038,GO:0006040,GO:0006807,GO:0006810,GO:0006811,GO:0006820,GO:0008150,GO:0008152,GO:0008509,GO:0008514,GO:0009058,GO:0009059,GO:0009272,GO:0009987,GO:0010383,GO:0012505,GO:0015075,GO:0015165,GO:0015711,GO:0015780,GO:0015783,GO:0015786,GO:0015790,GO:0015931,GO:0015932,GO:0016020,GO:0016021,GO:0016051,GO:0017144,GO:0022857,GO:0030173,GO:0030176,GO:0031090,GO:0031224,GO:0031227,GO:0031228,GO:0031300,GO:0031301,GO:0031984,GO:0033692,GO:0034220,GO:0034221,GO:0034637,GO:0034645,GO:0036080,GO:0042175,GO:0042546,GO:0043170,GO:0043226,GO:0043227,GO:0043229,GO:0043231,GO:0044036,GO:0044038,GO:0044085,GO:0044237,GO:0044238,GO:0044249,GO:0044260,GO:0044262,GO:0044264,GO:0044422,GO:0044424,GO:0044425,GO:0044431,GO:0044432,GO:0044444,GO:0044446,GO:0044464,GO:0046349,GO:0051179,GO:0051234,GO:0051278,GO:0055085,GO:0070589,GO:0070592,GO:0071554,GO:0071702,GO:0071704,GO:0071705,GO:0071840,GO:0071852,GO:0071966,GO:0090480,GO:0090481,GO:0098588,GO:0098656,GO:0098791,GO:0098827,GO:1901071,GO:1901073,GO:1901135,GO:1901137,GO:1901264,GO:1901505,GO:1901564,GO:1901566,GO:1901576,GO:1990569	-	UAA transporter family	MLGPLTTTALIFGGCCTNVFALEGILKLESSSGLIITFLQFVFTALSSYPTQFEPGAPYTLRRSKVPASRWAFIAFMFFAINMLNNWAFAYNISVPVHIILRSFGSVTTMLAGFLRGKRYSPLQILSVVLLTVGVLVSAWADSESKGKSMSVESSASTSDFTTGLAILLLAQVFSAYMGAYTEDTYSEFHASWTENLFYSHLFSLPFYLPFAATLRQQYRTLSNTSPLEVRQYLLSSRQRGGMVAALAAHKQLEPLCAFLETMPQGTLFLFINAVTQLACISGVNLLSARSSAVTVTIVLNIRKLVSFILSTLLFGHHLNTKMILGSTLVFGSGALYGWETSWRLPRENQKAKTSEIQSVSREQK
jg5200.t1	396	NaN	No	NaN	NaN	NaN	0	0	0	IPR029063,IPR014816	NaN	NaN	NaN	NaN	NaN	NaN	NaN	NaN	NaN	NaN	NaN	NaN	NaN	H	NaN	-	tRNA (Adenine-N(1)-)-methyltransferase	MRLLLLDSQRLAKSGLFRAPLRRWIGDKPYVADDIVLLRQKLDRWAPPILSRPLKPGRRIEGHRGVIQHDDIIGKGVRDVVEARTVKSNKAPTEYRIYNVTLEDYVLLSRRLVTPIYPPDANLIVNLLDLHPEDPDANLDERKLEILEAGTGHGALTLHLSRAIHAANARNQTLNEESEGDARLRRRAVIHTIDVSPKFSEHAQTVVAGFRRGMYARNVDFHVGDASEWVKSSQETRGVKTFLSHAFLDLPSADAHMETVSGALETDGTLIAFNPSITQIIECATKVKNQNIPLDLDRVVELGVNGGTGGREWDIRFVRPRAMLKLDAERALAGKENDEAVFEAQTTTDATRSDDVAADRPYHMVCRPKVGDSISGGGFLGIWKKRRNMWKRTEHE
jg5458.t1	231	NaN	No	NaN	NaN	NaN	0	0	0	IPR001138,IPR036864,IPR001138,IPR036864,IPR001138	NaN	NaN	NaN	NaN	NaN	NaN	NaN	NaN	NaN	NaN	NaN	NaN	NaN	S	NaN	-	Fungal specific transcription factor domain	MAPRSRSRTGCLTCRQRKLKCGEEKPTCANCIKAKRTCVLSSGIMFRHQQNPSMNGDGSSLSSFYGYKETFAREAQWVPVPKDLTFVHTANPYDDKEGGGGDAGSFADGDNPANPDCARREPEMSMPAPTSFPAYAADGLAALSAIATQQNQYSHAPPSVPIGHTRTTAAASQYQYTPSQNLDFILNPESNLSPTTTTIIDPQLDSPTPTASSPSQQPHVTTEGLRSTSPS
jg5197.t1	321	304	Yes	1	17	0.999762	Y	0	0	IPR018620	Signal peptide	Extracellular	Apoplastic effector	0.974527	Antimicrobial	NaN	NaN	NaN	1.246	1	NaN	NaN	NaN	S	NaN	-	Ubiquitin 3 binding protein But2 C-terminal domain	MKSSITIFVALAGSAQALVSRRADCCFHLSADGGPGGPVEQLGDGQVRLGQSGLTESQFCINSDGGLTDGKGRGCIITKATSQFQCDQGTAAMSGFSIASDGKLSYKSSSDLFACPTGNDGGYNVYTQKLSGEPGCVSVTLSSDSCKAPAPAPAPMTPASSCPAELSEGYEYPHLIVPIDSKNPNIAYGTSYNGSARGSVSSMFNFDIPAAKRGKTCKLLFMFPQQNQLETSAFTFSGEGNFKFSALKSAATESTTYASAPQVAQDFGIIKMTPGNEYTVATTSCPATTRFGILFQALEGSGLDFFQDYNPCPIGLYVVTE
jg4467.t1	478	NaN	No	NaN	NaN	NaN	0	0	0	IPR001214,IPR001214	NaN	NaN	NaN	NaN	NaN	NaN	NaN	NaN	NaN	NaN	NaN	NaN	NaN	S	NaN	-	SET (Su(var)3-9, Enhancer-of-zeste, Trithorax) domain	MEVPFPYTEWRPTRPKRNINDNLSPQVLQELIQDLSIITHALHAHPYDPRVWLKRAQLLSQLHYPELATGSAHKCSLLCEAIVRSLDCHPRRRLGHNMGFYMLDDHEHDEPGQSEARDALRDAAVSLRGEADTLIQNELEFAPEFEDGSFVARAYPWLSKFVNRGDEALEQVNRELGDMCEVRRNAFGQTGRGNGSEVWGVFAKKDIKAEELVVVDRSRTWGCNGPGIDGSRDNLHGGFGCMEDLHPNADEDDIDHDMRWIRDRCGVKAASVILHCKLLLCPIVDQSSHPLSHPLLARLTPTYREKSSSFQLQEDIIAPNEALRRFGIDVFANFAYDTDVFFTILARIDNNSWSDPNVSSLNGLFAMFNHSCEPNCVWQTTHDHAKMEVWTKRDVVEGEQLFVEYDCFVTEHPVQARRRRLRRWLDGDCQCGRCVREAKMEEGKAETKADMTWDTEVKPVLPEDEVLDRFKSASLTDG
jg5165.t1	641	NaN	No	NaN	NaN	NaN	0	0	0	IPR039261,IPR039261,IPR017938	NaN	NaN	NaN	NaN	NaN	NaN	NaN	NaN	NaN	NaN	NaN	NaN	NaN	S	NaN	-	oxidoreductase	MAFFQALPWHSGEGTLHTLLSVPSQDNPTVPALSPQLSHHLPLVPLIALGTLDSSSRPWTTLIGGHKGLSQPLGGGILGIRTSVPGKWDPVVEELVGKEGKGEVVREDREGRMVSGLTIDLETRKRTKFFGRMVAGALSRETISKEDAAEIEGREGGDEVAGMQLVMKVEQSLGNCPKYINCKAITPAASRPELVLPPGSSELSSFIPEEGVGLLARADLFFVSSSQHALDMDTNHRGGPPGFLRLASNSPSCSDAKGAVLVWPEYSGNRLYQTLGNLSVNPVAGLCIPDFETGNMLYLTGSTEILVGKDAAKVLPGTKLAVKLTVTECRFVKSTLTFRGVEGKRSPYNPIVRHLASEKPPARPASISETELSARLLSQTVLTPTISRFRFKLHSRSGEAQPVHRPGQYVTMDFSKELDVGYSHMRDDDPRSLNEDWVRTFTVSSAPASSLPKDEFEITIRKVGVVTEFLFRHDGESVRSRGELEVKVLGFGGEFVVEQREEEVVAFVAAGVGVTPLLPNLDELDVKRLRVLWTVREADLGLVKDVLDGNQALGKTVKLFVTTGGLGSEKKEEHSAEKDIEKIKLTGAEVYRRRLTKEDIDSMETEVKRQYLCMPLPMRKMVEGWVSQREGNEVIFEDFNF
jg4857.t1	877	NaN	No	NaN	NaN	NaN	0	7	7	IPR003439,IPR043926,IPR043926,IPR027417,IPR027417,IPR003593	NaN	NaN	NaN	NaN	NaN	NaN	NaN	NaN	NaN	NaN	NaN	NaN	NaN	Q	NaN	-	ABC transporter	MDSSAPSSVIDLASPTLFEDATSSLLAAGVDDNMASLNFSRLAYSLNKTQTGCFRPGALPVSLSVDEDDVCLPGFHCPNSNEEHPPQFCHPTEECQVLRLSRRTCNPQGYLEPKICENGFYCPVGGKEMILCNQGTFCPSGSQEPFNCSYASICPAGSVRQVVVLPLYLTVVLDAILLALAAAGFIFARWRKKTPRDYSPVESKESTTDPETARSSSALGRIHSPGSSSSERQSLTSPQTASTHVRRASGRVDHYDGFAEDDSNTLFGDEIEDDLQSSPEMQRFIQSMSKAVETSCIGLSFDYQHLSYETTNGKRILSDVTGHMPRGSCWGIMGGSGAGKTTFVNVLMGKIQAKHGSIEINGHRQDMTKYRKLIGYVPQDDIVFAELTVRENILHSARIRLPATWSDGEIQGHVDALLACLQLTHVQHSRVGDATRPVISGGQRKRVNIGMELASAPMAIFLDEPTSGLDATSAASIMRLLRAISRLGVTTIAIIHQPREQIFYGFDRLLLLAQGHAVYSGASHDCQAYFESLGFSFPERGNPADVLIDIATGDGSQYAACEKRDQSTVPALIKRWKWQGQTTNGNALYTLDGSSTPTKRGRRLSTQSVASTEEQEENLRLTMGARGATWPAQTYYCLQRALTQQVRNATSFFYEVGVGALAGGIIGLSAFGAGGHLFQGIYHPPFTILSSAVDYQSTPQLGLLGGMAIGLAASAPGFWVFGEEKMMFWRETASGHSRSAYYLGKMLSTLPRIALSSLHFTVFMGILATPLISFMDMWMANLMYFWCIYGLAGVVSMLVKREDGPLVAVLASLVVGMLSGVAPPLRQVKSWQMEWFWRMSPGIGQFGLDILMLFLIGVVYRILAYLALVSVNRKKQR
jg4620.t1	161	NaN	No	NaN	NaN	NaN	0	0	0	IPR006683,IPR003736,IPR029069	NaN	NaN	NaN	NaN	NaN	NaN	NaN	NaN	NaN	NaN	NaN	NaN	NaN	S	NaN	-	Thioesterase superfamily	MATSDNASMARLQSFKDTHLALAPKNDFAGGLWDNVKIASASKDARTAVFTALVPPEYGNHRQSAHGGAIATLFDSLTGCTLALISEPGYWDGREVTRNLQINYFRPVPVNEEIRIECEIVNAGKRLATVRGLMKKESDGTLLASCLHDKFNPVAGGGSKL
jg5493.t1	401	NaN	No	NaN	NaN	NaN	0	0	0	IPR015422,IPR004839,IPR015421,IPR015424	NaN	NaN	NaN	NaN	NaN	NaN	NaN	NaN	NaN	NaN	contig_2.region004	terpene	biosynthetic-additional	E	NaN	-	Cys/Met metabolism PLP-dependent enzyme	MPVPAFAVEQWMDENETKAKYNIAETCCASISINELVDLSDKKDIQAADLIDLSAPQDYGEIRGSTELRSNLSRLYSTKVGTPLSSDQVLITPGAIAANHLVLYSLVGPGDHVVCHYPTYQQLYSIPESLGAKVDLWKSDPKNNWLPDIEDLKALVKKNTKLIILNNPQNPTGAVLKKSLLHALIEFAEAKNITILSDEVYRPLFHGITPMSNDFPPSVMSLGYKNTIVTGSLSKAYSLAGLRVGWIASRSPEIIEECAKTRDYTTISVSKIDQKIAAFALSPDTIHSLLARNIQLAKANLELLDRWVIKHDEFCSWTKPVAGTTAFIKFERDGKRIDAVAFCNQVMEQTGVMVLPGDCFGEDFKGYVRFGYVNKTDVLKEALEELRKFMRKEFDDVPLCE
jg4764.t1	1098	NaN	No	NaN	NaN	NaN	0	0	0	IPR015943,IPR015943,IPR001680,IPR001680,IPR001680,IPR001680,IPR001680,IPR001680,IPR001680,IPR001680,IPR036322,IPR036322	NaN	NaN	NaN	NaN	NaN	NaN	NaN	NaN	NaN	NaN	NaN	NaN	NaN	S	NaN	-	WD domain, G-beta repeat	MTSANSFNHSLRLTPSNSPFFRSPTPRSPIKSPRHDEPGLRLQKVIGTTTASSHAFASLPSAGKFAFTAGSAAVLATVNDDLEVTQHFFRANPSSGTREGGHGWPTTPTHADPRSRLKDQTQATSPSSSIGREWLELPNRSLTAKDRVKAATSVALSANGKWLAVGETGYKPRVLLFSVRDGSSETPITTLAEHTFGVHALSFSPDSRYLASLGTVNDGYLYVWSVDDRTGAMSLFASNKCTTMIHAMSWMGRTIVTAGLRFAKVWRPEEDAASEGRENVRHSIMVTPRPKMESRPSDYGNSISSPRHRVLAGKNILLGDLLDVTFISIVVLSSSKAILSAESGEICILDDADRTQNITLVANAGMQIASARLDNAGVYHAIGANETVASFSIEELEKGAFGKPSRRRSASLTKLSAIGTVTIVATATVGTALVEIDSDRIIRLSRAKADGSADEQSQRRRLPAHEDAVLGVRSITSSVLPEAAFYTFSGNGTVHFWDAHGVSVAEGMTVPVETSPEMWGMPNELTTMAALLDGTLMVSGDKYGTVALLDVTTREIIHRVRAHAAEILDLIAFEREGVNFLASASRDRTVQLFSLHDRKLELLQTMDEHAGAVTSLLLAQHGKQLLSCSADRTIVVRNSVFRDAQDPTTLAFAMLRAITLKSAPVSMCLASEPDSILVSTLDRCIAKYSTRGGQAGFCFKCSDNDGGEAAVMSEILYAPSLNGNPTIVGVSGTDKSLRLYTEYGNMIARDWGHTEGITGMAIIEPKSRDGLSPPFKSPLIITVAGDSTIFLWNSMVAMKSAGASPVNDTEGQNKPVTTPLGPPLRKVISHSAISTFRRQRSGDDQDAQFSAPNGTSSRPSSPPKMRKKTSRISLAQTPRLEPATRPSYDSSRRKTLQNRSPSPPIPRNTSKKDVKKCPSLGATLRSRSSESVLSKSAGTANSNTGFGSLTGSTESVCRTLRAYRKKLGTTAASETFTPEALRELEKELKLTAKVVGERSHRSNIDEATLAKLLDQASLKFAGLVDEQIKARVERELGNRSYEDASPSPPPVPPLPTTLSRTLGPMAEMEEVKTPEKVEKMDTTPGASQTMRSVSAHRR
jg4483.t1	472	NaN	No	NaN	NaN	NaN	0	0	0	IPR036852,IPR030400,IPR036852	NaN	NaN	NaN	NaN	NaN	NaN	NaN	NaN	NaN	NaN	NaN	NaN	NaN	O	NaN	ko04142,map04142	Pro-kumamolisin, activation domain	MRPRIDFVSPTDSFPEPVELTVLPQNIFKRQSTEAGKCGAEDYTTPSCIRSIYNITYTAQPNRTTFAVYATEAASFKSADLQQYLETFNKPAGDARAGMDVIGSGDPANGPSGIESGIETALGTQTIYGLGWPARGVLYNLGGVFGPTIGQTYDPFVRFLQDLMHNETVPSVVVFTESVAESRMNEDYARSLCTMFQNIGARGVSLIFSSGNNGAHGDQPTEEHTQLFSPKFPASCPYVTSVGGTTDMSAETAATKDTIKGVLNQAGFTASGGGFSNYFSRPSYQDKSVSSYISDHVPESYRSKSGYNASGRGIPDVSAFSTNAPVLYNGLTLGIAGTSAAAPRWAAVITLLNDYEASKGRPPLGFLNPWLYSLSNGALKDITTGGNNAGACKSPSKCTLSETPGYDVSSGWDPVTGLGSPVWNKLVEALDAQAGNSTGGNGTGDGDTGNAGRVCAGGWSFALLAFVTFWVQ
jg5259.t1	764	NaN	No	NaN	NaN	NaN	0	0	0	IPR002028,IPR001926,IPR036052,IPR002028,IPR013785,IPR036052,IPR036052,IPR006654,IPR002028,IPR006654,IPR011060	NaN	NaN	NaN	NaN	NaN	NaN	NaN	NaN	NaN	NaN	NaN	NaN	NaN	E	NaN	ko00260,ko00400,ko01100,ko01110,ko01130,ko01230,map00260,map00400,map01100,map01110,map01130,map01230	Tryptophan synthase alpha chain	MEGIKAAYARAKSEGRPAFVTYTTAGYPSIEETPDILLSMEAGGSDIIELGTPFTDPIADGPTIQTANTIALKNGTSTTSCLDIVREARRRGLKAPVIFMGYYNPLLAYGEERMLQDAKAAGVNGFIMVDLPPEEAVRFRQHCTNYGLSYVPLIAPATSEKRMKTLCSIADSMIYVVSRMGVTGASGAVSSGLPELLEKVHKYSGDVAAAVGFGVSTREHFVEVGKVAEGVVIGSQIINTIKNAPQGEGAKAVEEYCHSITMRRNPRVSPNGQTNGTTNGHGISTDANPNGDGSGWITRKNAEAPKNISTADPTKQPDSESDPSNGTVHVDAVVKGGEGPGLADQLEALNTDEKDPELMPSRFGQFGGQYVPESLMDCLAQLERGFHDAINDPKFWEEFRSYYPYMSRPSSLHKASRLTESLRKDSKQGLGANIYLKREDLNHTGSHKINNAMGQVLIARRLGKGEIIAETGAGQHGVATATVCALFGMKCTIYMGAEDVRRQALNVFRIKLLGASVVAVEAGSRTLRDAVNEAMRKWVEKLDTTHYIIGSAIGPHPFPTIVRTFQSVIGQETKQQMAELTGRLPDVVVACVGGGSNASGMFHPFSEDSSVKLLGVEAGGDGIDTDRHSATLSGGKPGVLHGVRTYILQSDEGQVTETHSVSAGLDYPGVGPELAGWKDSARAKFIAATDAEAFIGFRTLSELEGIIPALETSHAIFGAVELAKTLPEDQNIVICLSGRGDKDVQEVAEELPRIGPKIGWDLRF
jg5241.t1	669	NaN	No	NaN	NaN	NaN	0	0	0	NaN	NaN	NaN	NaN	NaN	NaN	NaN	NaN	NaN	NaN	NaN	NaN	NaN	NaN	NaN	NaN	NaN	NaN	MSRENGRASKPQVANTDTLSPPDNSTASDLPSLDSKFAPRRAVTPDPFVEEASKVTLKVDGPFTAYGTANGRLAVSRAPAMPGRSLTEAPDSPVWRADNAALAAARANVAALSAAPSVRSFSLSDVTSMNGTAPHIASGRRDDLNPSRILDHLNQESEALHAKQANLRAERQRISANIITTLQAPQTTPEYFDQVLNEQLQLVAINSSMDICWAKMKSLECRREDAVAALISQTSLGHIGDGNTTTLATFALGSGKPSYPVSVDSNYQPGSANGRSSPDMPANDRHNLAPSNKKYFHSSDADSQDSHLSARFRKIYSNEKYGSQSTPVETTLSLVDEVGTEEEAPASACLSPDTDLEDMFNTADNAIPKTVQVVAQEEQEAARTDATSSGGFLGSRLFDLRGVKSRESPLHKKSGIFEKLDSPKRADSPVPQTTAQSTRPLAPNSDPRPATSQTNTKAPPTYFSALTSHPLTPKVPGQESTCADEPALNIERPIVQLQLPRFDTIKPSKVRANEPVSMSVPTPEGKPEGKPEIIPAPTNLTTSTTLPAVPTTIDLPTIPSARLSFGADFSLGHSLDLQLSSFPSAPIHSGPTAAPARPASSIPAAESHRPPRTSSMMPISRIPPPAQDAGATFQKEEKKEARVAEDETRMETKLHARAIRKLMAQQGWT
jg4873.t1	396	NaN	No	NaN	NaN	NaN	0	0	0	IPR001597,IPR015424,IPR015421,IPR015422	NaN	NaN	NaN	NaN	NaN	NaN	NaN	NaN	NaN	NaN	NaN	NaN	NaN	E	NaN	ko00260,ko01100,ko01110,ko01120,ko01130,ko01230,map00260,map01100,map01110,map01120,map01130,map01230	Beta-eliminating lyase	MSTALNTDNIENEAHHLSNGTNGTHVPVNNWAAPGPTAFDFRSDTITTPTTRMLEAISATTLFDDVFQEDPTTNSLEAFMAALTGKDSGLMVMSGTMGNQIAIRTHLGGPPHSVAADARSHIIEWEAGGVASLCGAMLKPATPSNGKYITLDDLQKVVDLRDDVHGCPTKLISLENTIAGVVVPLEECQKISAWAKEKGLIMHLDGARIWEAVAAGAASLKDYCACFDSISLCFSKGLGAPIGSIIVGTKAFTARSRWVRKSIGGGIRQAGVITAAARVAVEDTFLGGKLQACHARAKQIGEMWESYGGQTTNPVETNMVWLDLEAAGMTVDQFIELGQKAGLRLLGGRLVVHYQISDEAVKRLDTLFQAVLKGKALNGDVSLDTEKLKKSAPLYG
jg5448.t1	517	NaN	No	NaN	NaN	NaN	0	0	0	NaN	NaN	NaN	NaN	NaN	NaN	NaN	NaN	NaN	NaN	NaN	NaN	NaN	NaN	NaN	NaN	-	NaN	MATVAQLPQPFGKLDVLASYRIDVDGTVTTTDDEIPRTFRSLRNGQVFPQRPEPAFGNVSPAPTFNSTPASTIPRPPPLPTCWPRSLPPRPTIEISNSNGCTLLTTAELKQKIHQSRTDYDTTLTQIPTDKRVPLPPTPTSPWFIMGNKLSSESEPPTPDDRSQRSVVRNTKPVSRKGSYNVFRRVDSRSPLPRDVTASVMSILHRDGQKRDEDSADDDGHVIAPSQSTYSIPERTDSRYAPNMSRPKLRSHSTTTMTEDKASQPLSASTTIRDFRALDRRSVDGAELDGAELDGADDQDTAEEMARLHSKSLSPTIPAPSPLPEDSPHKYGLRDKMDTPELPEPAKEINLPKARRKSSGLEIFNEAKTLQSAASFLNGLSTSRRRAESAAAEHSTDTANSGWTAHPDGEGRRKGHNFKSSGFAYTRPLSLAQIKCYRGHSRLLLNRNKHAPVECAVCHIDDDGEHFSCSWCAIRMCKYCRKDFAQRGMTALRERIKMAEMGGVDSGRASEESLPYE
jg5400.t1	233	NaN	No	NaN	NaN	NaN	0	6	6	IPR009580	NaN	NaN	NaN	NaN	NaN	NaN	NaN	NaN	NaN	NaN	NaN	NaN	NaN	MO	GO:0003674,GO:0003824,GO:0005575,GO:0005622,GO:0005623,GO:0005737,GO:0005783,GO:0005789,GO:0006464,GO:0006497,GO:0006505,GO:0006506,GO:0006629,GO:0006643,GO:0006644,GO:0006650,GO:0006661,GO:0006664,GO:0006793,GO:0006796,GO:0006807,GO:0008150,GO:0008152,GO:0008610,GO:0008654,GO:0009058,GO:0009059,GO:0009247,GO:0009987,GO:0012505,GO:0016020,GO:0016021,GO:0016491,GO:0016740,GO:0016772,GO:0016780,GO:0019538,GO:0019637,GO:0030447,GO:0031224,GO:0031984,GO:0034645,GO:0036211,GO:0040007,GO:0042157,GO:0042158,GO:0042175,GO:0043170,GO:0043226,GO:0043227,GO:0043229,GO:0043231,GO:0043412,GO:0044237,GO:0044238,GO:0044249,GO:0044255,GO:0044260,GO:0044267,GO:0044422,GO:0044424,GO:0044425,GO:0044432,GO:0044444,GO:0044446,GO:0044464,GO:0045017,GO:0046467,GO:0046474,GO:0046486,GO:0046488,GO:0051377,GO:0055114,GO:0071704,GO:0090407,GO:0098827,GO:1901135,GO:1901137,GO:1901564,GO:1901566,GO:1901576,GO:1903509	ko00563,ko01100,map00563,map01100	GPI biosynthesis protein family Pig-F	MAADETETKPVALLPDQMSQLVANLHPILLASLLPVFFGSLVRDPVNTLLALAPTVAIIQAVYCVFCLPVNSQAPPPLKTKPGQKKLPKPAPDLGSKLVPAFLSFVLTLTLSAPVLYITAILFGAPLISHHLHTLLLAVHLALLTTPPLFYVHGLHAPTWLALASLQQPIDETYGMALGAIVGAWVGAVPIPLDWDREWQKWPVTIICGMYGGAVVGKVVGGWLLRGRKMKLS
jg4594.t1	482	NaN	No	NaN	NaN	NaN	Y	0	0	IPR027266,IPR013977,IPR006223,IPR029043,IPR006222	NaN	NaN	NaN	NaN	NaN	NaN	NaN	NaN	NaN	NaN	NaN	NaN	NaN	E	GO:0001505,GO:0003674,GO:0003824,GO:0004047,GO:0005575,GO:0005622,GO:0005623,GO:0005737,GO:0005739,GO:0005960,GO:0006082,GO:0006520,GO:0006544,GO:0006546,GO:0006730,GO:0006807,GO:0008150,GO:0008152,GO:0008168,GO:0008483,GO:0009056,GO:0009063,GO:0009069,GO:0009071,GO:0009987,GO:0016054,GO:0016740,GO:0016741,GO:0016769,GO:0017144,GO:0019464,GO:0019752,GO:0032259,GO:0032991,GO:0042133,GO:0042135,GO:0042737,GO:0043226,GO:0043227,GO:0043229,GO:0043231,GO:0043436,GO:0044237,GO:0044238,GO:0044248,GO:0044281,GO:0044282,GO:0044424,GO:0044444,GO:0044464,GO:0046395,GO:0065007,GO:0065008,GO:0071704,GO:1901564,GO:1901565,GO:1901575,GO:1901605,GO:1901606,GO:1902494,GO:1990204	ko00260,ko00630,ko00670,ko01100,ko01110,ko01130,ko01200,map00260,map00630,map00670,map01100,map01110,map01130,map01200	The glycine cleavage system catalyzes the degradation of glycine	MSASRLMPRAISLRTALRTCQSSQKLSRAIVSVRPLSTFTAPSAFRHEATPLFKKSSLISQQQRRAESSNAQPAPEFFTEADPGRTALYDLHMQHGAKMVPFGGYSMPVQYSDLSVGESHAWTREKASLFDVGHMVQYHVDGPGAEAFLESITPAGLKEMKPGQSSLSTLLHPKTGGIVDDCIITRLEEGPKHLFYLVTNAGCRDKDYAFLSSAIENWDNTVNPVVHLRNLQAEGQPYGLVALQGPLAAEVLQSSLSSACKVDLSKWYFGNQRYITLNLPSGESLPIVASRGGYTGEDGFELSIHPSQTVAVTQHLLDTATPDKLRFAGLGARDSLRLEAGMCLYGHDLNDDITPVEGALAWIIPKERRSGERASFNGAETILPQLTPVSKGGKGVSRRRVGLVVEEAPAREGAEIVDADGNVIGNITSGCPSPTLKKNIAMGYIKDGMHKSGTEVNVKVRGKPRKAVVTKMPFVPSKYHKE
jg4933.t1	403	NaN	No	NaN	NaN	NaN	0	0	0	NaN	NaN	NaN	NaN	NaN	NaN	NaN	NaN	NaN	NaN	NaN	NaN	NaN	NaN	NaN	NaN	-	NaN	MHLPPPPSPRDLLPPLLACLPTSFVSPRPPPALLPLLSPLLRQRVNFLTTSGNDGWLPLLSWDPQRASRLPEVIQKMDLEPHPVSGELELEDPRPAKYRRLDEETLHCCIEVEQFGLLPMYVWCEKDEHGGTEPGWKLADLRTLDDHGDEWFDSPSEANDAAISQPDSAPQPQSTSNGDGPRHAQQEEEDDENDDYWAQYDQTPSRTPAPKRSPAPIPSSTLAMTSGNRPRTDSEMEYFARYGSEVQPALDSHDPDEDHGEMGNSTLNGDSLVRGGPEMSSNDISQQASYLSSLQPHSGWSQNARTDPAPPPLEAIRTNDTSISQPRALSPTASNGSSVDHLEEQAAAMNSGDDRALVAIKQHISTDLKSLFRLARNAGMEREEFERVVRTELDVLGFMEEGE
jg4529.t1	502	NaN	No	NaN	NaN	NaN	0	0	0	IPR009071,IPR036910,IPR036910	NaN	NaN	NaN	NaN	NaN	NaN	NaN	NaN	NaN	NaN	NaN	NaN	NaN	L	GO:0000122,GO:0000976,GO:0000977,GO:0000978,GO:0000981,GO:0000982,GO:0000987,GO:0001012,GO:0001067,GO:0001077,GO:0001078,GO:0001227,GO:0001228,GO:0003674,GO:0003676,GO:0003677,GO:0003690,GO:0003700,GO:0005488,GO:0005575,GO:0005622,GO:0005623,GO:0005634,GO:0005667,GO:0005737,GO:0006139,GO:0006351,GO:0006355,GO:0006357,GO:0006366,GO:0006725,GO:0006807,GO:0006950,GO:0006995,GO:0007154,GO:0007329,GO:0007346,GO:0008150,GO:0008152,GO:0008301,GO:0009058,GO:0009059,GO:0009267,GO:0009371,GO:0009373,GO:0009605,GO:0009889,GO:0009890,GO:0009891,GO:0009892,GO:0009893,GO:0009987,GO:0009991,GO:0010033,GO:0010467,GO:0010468,GO:0010514,GO:0010556,GO:0010557,GO:0010558,GO:0010564,GO:0010604,GO:0010605,GO:0010628,GO:0010629,GO:0010646,GO:0016070,GO:0018130,GO:0019219,GO:0019222,GO:0019236,GO:0019438,GO:0031136,GO:0031137,GO:0031139,GO:0031323,GO:0031324,GO:0031325,GO:0031326,GO:0031327,GO:0031328,GO:0031667,GO:0031668,GO:0031669,GO:0032101,GO:0032104,GO:0032107,GO:0032774,GO:0032991,GO:0033554,GO:0034064,GO:0034641,GO:0034645,GO:0034654,GO:0036278,GO:0042221,GO:0042594,GO:0043170,GO:0043226,GO:0043227,GO:0043229,GO:0043231,GO:0043562,GO:0043565,GO:0043900,GO:0043902,GO:0044212,GO:0044237,GO:0044238,GO:0044249,GO:0044260,GO:0044271,GO:0044374,GO:0044377,GO:0044422,GO:0044424,GO:0044428,GO:0044446,GO:0044464,GO:0044798,GO:0045787,GO:0045892,GO:0045893,GO:0045934,GO:0045935,GO:0045944,GO:0046019,GO:0046483,GO:0046999,GO:0048518,GO:0048519,GO:0048522,GO:0048523,GO:0048583,GO:0050789,GO:0050794,GO:0050896,GO:0051171,GO:0051172,GO:0051173,GO:0051252,GO:0051253,GO:0051254,GO:0051716,GO:0051726,GO:0060255,GO:0065007,GO:0070887,GO:0071156,GO:0071158,GO:0071310,GO:0071444,GO:0071496,GO:0071704,GO:0080090,GO:0080134,GO:0080135,GO:0090068,GO:0090304,GO:0090575,GO:0097159,GO:0097659,GO:0140110,GO:1900237,GO:1900406,GO:1901360,GO:1901362,GO:1901363,GO:1901522,GO:1901576,GO:1902679,GO:1902680,GO:1903506,GO:1903507,GO:1903508,GO:1903693,GO:1903694,GO:1904788,GO:1990837,GO:2000112,GO:2000113,GO:2000241,GO:2000243,GO:2001141	-	HMG (high mobility group) box	MTSTTIVHHGPPPDDYGLDAVARHNAATSIEQFPAYQEDAKGLGTYQEEYAPSYQNEQSYIHHPPTPRSNTTSDGMRTRSGRSARTQTDSPFSISKSRTSKSPAPKKKEKKSKLDKSKTPRLTAPLSVLTKDMATPVRDIEAWVNRPVEERLKEVEKRNGYVTRPMNSFMLYRSAYAERTKQWCTQNNHQIVSSVSGESWPMEPDEVRDQFDLWAKTERQHHHDAHPTYKFSPSKAANKRRKGDMSDDEEELSDLDERNPDGAYRGSRNVRQRRHEQPEYMPATQGFDSHPYFGHNGGGYEQSQYQFVQPHRPLPSNVAYDHQGQPYNPQTNTYLQSGMHQQTQYQYVQELQSRMATPNQQGLGGYGLPGGQAPAEDLYTSSRTSTPMQHYQQYSQQQSFPQYQQQYQQQAYQAVPTPPPAAQLYEHRQYLQQASMPQAAIDPSLGLDQSIQNGLPESHFDDALGDFSAVDLEGIEYYNQPTSPNDVHATLAPTWSPDDEMT
jg4413.t1	176	NaN	No	NaN	NaN	NaN	0	0	0	IPR036188,IPR042099,IPR000873	NaN	NaN	NaN	NaN	NaN	NaN	NaN	NaN	NaN	NaN	NaN	NaN	NaN	I	NaN	-	AMP-binding enzyme C-terminal domain	MVQRYPGARVDCEFPYYGSSDPAIWSTFKWTERFPSDNELRSYFQHVANVWDLYRDVELNTGSGTTGLPKAAMLSHHNMIAQQTLFWEEWKEIPFKKRRLVALPIFHAATAPSIHFAPLHTGDKIFILRKFELEIFLRCIETHQINVGAFVPPMVHLIMSSPLSKKYSLESIRQPQ
jg5550.t1	178	NaN	No	NaN	NaN	NaN	0	0	0	IPR000608,IPR016135,IPR000608,IPR016135	NaN	NaN	NaN	NaN	NaN	NaN	NaN	NaN	NaN	NaN	NaN	NaN	NaN	O	GO:0000209,GO:0003674,GO:0003824,GO:0004842,GO:0005488,GO:0005515,GO:0005575,GO:0005622,GO:0005623,GO:0005634,GO:0005737,GO:0006355,GO:0006464,GO:0006508,GO:0006511,GO:0006807,GO:0008150,GO:0008152,GO:0009056,GO:0009057,GO:0009889,GO:0009891,GO:0009893,GO:0009987,GO:0010468,GO:0010556,GO:0010557,GO:0010604,GO:0010628,GO:0010639,GO:0016567,GO:0016740,GO:0019219,GO:0019222,GO:0019538,GO:0019787,GO:0019899,GO:0019941,GO:0030163,GO:0031323,GO:0031325,GO:0031326,GO:0031328,GO:0031625,GO:0031935,GO:0031936,GO:0031938,GO:0031939,GO:0032446,GO:0033043,GO:0033044,GO:0036211,GO:0040029,GO:0043170,GO:0043226,GO:0043227,GO:0043229,GO:0043231,GO:0043412,GO:0043632,GO:0044237,GO:0044238,GO:0044248,GO:0044257,GO:0044260,GO:0044265,GO:0044267,GO:0044389,GO:0044424,GO:0044464,GO:0045815,GO:0045893,GO:0045935,GO:0048518,GO:0048519,GO:0048522,GO:0048523,GO:0050789,GO:0050794,GO:0051128,GO:0051129,GO:0051171,GO:0051173,GO:0051252,GO:0051254,GO:0051603,GO:0060255,GO:0060968,GO:0060969,GO:0061186,GO:0061630,GO:0061631,GO:0061650,GO:0061659,GO:0065007,GO:0070647,GO:0071704,GO:0080090,GO:0090054,GO:0140096,GO:1901564,GO:1901565,GO:1901575,GO:1902275,GO:1902680,GO:1903506,GO:1903508,GO:1905268,GO:2000112,GO:2001141,GO:2001251	ko04120,ko04141,ko05012,map04120,map04141,map05012	Belongs to the ubiquitin-conjugating enzyme family	MASPSLNSPQSSAAIILGRQFKQMQTDKDIPGISCGLVGESVFEWEVMLMLSDEQDSLYGGGIFRAKMKFPHDYPHNPPALKFETPIFHPNVYENGNVCISILHPPEEDQYGYESASERWSPVQTPETILLSVISMLSSPNDESPANIEAGKLWREDKKEFKKRVRKCVRDSQENAWD
jg5309.t1	91	NaN	No	NaN	NaN	NaN	0	0	0	IPR016082,IPR005996,IPR005996,IPR036919,IPR036919	NaN	NaN	NaN	NaN	NaN	NaN	NaN	NaN	NaN	NaN	contig_2.region003	isocyanide-nrp	other	J	GO:0000313,GO:0000315,GO:0003674,GO:0003735,GO:0005198,GO:0005575,GO:0005622,GO:0005623,GO:0005737,GO:0005739,GO:0005759,GO:0005761,GO:0005762,GO:0005840,GO:0006412,GO:0006518,GO:0006807,GO:0008150,GO:0008152,GO:0009058,GO:0009059,GO:0009987,GO:0010467,GO:0015934,GO:0019538,GO:0031974,GO:0032543,GO:0032991,GO:0034641,GO:0034645,GO:0043043,GO:0043170,GO:0043226,GO:0043227,GO:0043228,GO:0043229,GO:0043231,GO:0043232,GO:0043233,GO:0043603,GO:0043604,GO:0044237,GO:0044238,GO:0044249,GO:0044260,GO:0044267,GO:0044271,GO:0044391,GO:0044422,GO:0044424,GO:0044429,GO:0044444,GO:0044446,GO:0044464,GO:0070013,GO:0071704,GO:0098798,GO:0140053,GO:1901564,GO:1901566,GO:1901576,GO:1990904	ko03010,map03010	Ribosomal protein L30p/L7e	MAYFRITLLRSAIGLPEKTSGVLRALGLRKRLTTVYQPVTPSIAGQVFAVKELVDVQEVDRALTDQEMKELRRPDPGFYVESRAKDLRKAL
jg5474.t1	529	NaN	No	NaN	NaN	NaN	0	0	0	IPR036615,IPR036565,IPR036565,IPR036615,IPR001645	NaN	NaN	NaN	NaN	NaN	NaN	NaN	NaN	NaN	NaN	NaN	NaN	NaN	H	NaN	ko00790,ko01100,ko01523,map00790,map01100,map01523	Catalyzes conversion of folates to polyglutamate derivatives allowing concentration of folate compounds in the cell and the intracellular retention of these cofactors, which are important substrates for most of the folate-dependent enzymes that are involved in one-carbon transfer reactions involved in purine, pyrimidine and amino acid synthesis	MSLCRRCLRKLMGSQKRAYSYGAARDYNAAVAALNGLQSNFSIVEAIRKAGPGSNSRSIPDMINWVRRIGYEPTNFDTLNPIHIAGTKGKGSTSSFISSILAQYLPTKRSIHAERLPSTVGLYTSPHLRFVRERIKINNEPISEELFARCFWEVWDRFEATKHPAGQEDPRAIQDKPVYFHFLTLVALHCYMKEKVGTAVVECGIGGEYDTTNILIKPSVTGITSLGIDHEALLGDTIESIAWHKAGIFKDDVPAFTAPQPEEALKVLHDRAKERGTELNVVPLHEQIQSIDLGLQGDFQNVNASLAVAVSAAHLQRLGFMGVPNPFDKASKLPAEFVVGLESTRLGGRCETRSDSVSSALTWYIDGGHTLESIDVAGRWFATRSAKSANEDAVRILIFNQQTRDASSLARRLHETLSTALQDNRPFRYAIFCPNTTYRDAGYKADLVSINTNKDDVNSLRVQQELANTWDGIDPHCEVAVVGTIEEAVAKARSLAGQRKAEVLTTGSLHLVGGLIEVLESETEATAKL
jg5553.t1	425	NaN	No	NaN	NaN	NaN	0	0	0	IPR015422,IPR015421,IPR004839,IPR015424,IPR005861	NaN	NaN	NaN	NaN	NaN	NaN	NaN	NaN	NaN	NaN	NaN	NaN	NaN	E	GO:0000105,GO:0003674,GO:0003824,GO:0004400,GO:0005575,GO:0005622,GO:0005623,GO:0005737,GO:0006082,GO:0006520,GO:0006547,GO:0006725,GO:0006807,GO:0008150,GO:0008152,GO:0008483,GO:0008652,GO:0009058,GO:0009987,GO:0010035,GO:0010038,GO:0010045,GO:0016053,GO:0016740,GO:0016769,GO:0018130,GO:0019438,GO:0019752,GO:0034641,GO:0042221,GO:0043436,GO:0044237,GO:0044238,GO:0044249,GO:0044281,GO:0044283,GO:0044424,GO:0044464,GO:0046394,GO:0046483,GO:0050896,GO:0052803,GO:0071704,GO:1901360,GO:1901362,GO:1901564,GO:1901566,GO:1901576,GO:1901605,GO:1901607	ko00340,ko00350,ko00360,ko00400,ko00401,ko00960,ko01100,ko01110,ko01130,ko01230,map00340,map00350,map00360,map00400,map00401,map00960,map01100,map01110,map01130,map01230	Aminotransferase class I and II	MPFDLSKCARPNILALEPYRCARDDYKDDGTNILLDANENAYGPGLALNNNGKLANGSGSDIQIDLLGLNRYPDPHQHELKQLLCNLRNTHAHTKKNITPENLFVGVGSDEAIDALLRAFCAPGKDKILTCPPTYGMYAVSAQVNDVEVMKVPLDTKNNFRAQPDKINEVLASDPTIKLVYLCSPGNPTGNLIRKEDVQAVLEHPSWNGIVVLDEAYIDFAAEDASLAEWVAEWPNLVVMQTLSKAFGLAGIRLGAAFTSPEVAKLLNSLKAPYNISNPTSQLAIQAMQPQNLKVMHQNRSNIIRQRERLLSEMPKITGIGKFRGGPESNFLLVEICDSKGEPSNEVALQVYERLAESRGVVVRFRGKEPGCFGCLRITVGTESEVTRFLKEIESVLADVHGGKESQVEKKREEAKENDANGIVA
jg4778.t1	515	NaN	No	NaN	NaN	NaN	0	0	0	NaN	NaN	NaN	NaN	NaN	NaN	NaN	NaN	NaN	NaN	NaN	NaN	NaN	NaN	NaN	NaN	NaN	NaN	MAVPAFCHSGELLARREITEREHMAVRNVLTAFERMSGLLRRIYANEGDFRFAITLLTDDAQLVKGGVKEFSTIYQEVGEACKAFVTHATNPHAWDPIGLQAVEDRCDHFKPKMERLDSIALLFKLIEEQWQASGARETRLRHQNSRLWQLHEILDPITWSVADLHDTASEAREWALKTDQKCRDLQHKLCVAREVLVTKEKAKPSARDKMNSSNEQEQVSTDAPGHTRIEQSCGAHLPEIEEDYDVNLPKKDKRLALNLFEEASGAVLSCRETTDEAGYSPVVYVDSKAIERAIDVGESTDHEPMMATLDAEVLPDLHRRFGRSFSTVEDVVHHRGHARAVTEKAPNYSTNAQDPDNGMLGEPRLGSVIRRNGRSVPRIFTGSFSDLEESTRKLRLPVSGIPPKPQTAGTHSAAVTIAHTTPLASVPHSPSIPPSPATLLQRREALLERDVPFQDRIIKGGVIRSRRPSDRVPSEVTVNEATNVQQCDDLERWLSEKTEPSVLRASCRQKKNTL
jg5253.t1	302	NaN	No	NaN	NaN	NaN	0	0	0	IPR018108,IPR018108,IPR018108,IPR023395,IPR023395	NaN	NaN	NaN	NaN	NaN	NaN	NaN	NaN	NaN	NaN	NaN	NaN	NaN	C	GO:0003674,GO:0005215,GO:0005310,GO:0005342,GO:0005575,GO:0005622,GO:0005623,GO:0005737,GO:0005739,GO:0005740,GO:0005743,GO:0006810,GO:0006811,GO:0006817,GO:0006820,GO:0006835,GO:0006839,GO:0006855,GO:0008150,GO:0008272,GO:0008509,GO:0008514,GO:0015075,GO:0015103,GO:0015116,GO:0015117,GO:0015131,GO:0015140,GO:0015141,GO:0015238,GO:0015291,GO:0015297,GO:0015318,GO:0015556,GO:0015698,GO:0015709,GO:0015711,GO:0015729,GO:0015740,GO:0015743,GO:0015744,GO:0015849,GO:0015893,GO:0016020,GO:0016021,GO:0019866,GO:0022804,GO:0022857,GO:0031090,GO:0031224,GO:0031966,GO:0031967,GO:0031975,GO:0034220,GO:0035435,GO:0042221,GO:0042493,GO:0043226,GO:0043227,GO:0043229,GO:0043231,GO:0044422,GO:0044424,GO:0044425,GO:0044429,GO:0044444,GO:0044446,GO:0044464,GO:0046942,GO:0046943,GO:0050896,GO:0051179,GO:0051234,GO:0055085,GO:0071422,GO:0071423,GO:0071702,GO:0072348,GO:0098656,GO:0098660,GO:0098661,GO:1901682,GO:1902356,GO:1902358,GO:1903825,GO:1905039	ko04964,map04964	Belongs to the mitochondrial carrier (TC 2.A.29) family	MAATKTTVKSKAVHNGTIHYPLWFGGSASCLAACVTHPLDLLKVRLQTQAHGAGRQGMLAMTGSIMKAEGVPGLYRGLTASLLRQITYSTTRFGVYDKLKEVFSDGVSQPTLPALIAMASASGWLGGMAGTPADILNVRMQNDAGLLAADRRNYKNAIDGLMRMIREEGLGSIFRGIWPNSSRAVLMTASQLATYDVFKRELLQRTNMGDSLTTHFSASLMAGFVATTVCSPVDVIKTRIMSAATKDGFIPLVKRITASEGIGWVFKGWVPSFIRLGPHTIATFLFLEQHKKLYRSIKGLDV
jg4881.t1	188	NaN	No	NaN	NaN	NaN	Y	4	5	IPR004307,IPR038330,IPR004307	NaN	NaN	NaN	NaN	NaN	NaN	NaN	NaN	NaN	NaN	NaN	NaN	NaN	T	GO:0006810,GO:0006839,GO:0008150,GO:0051179,GO:0051234,GO:0055085,GO:1990542	ko04080,ko04214,ko04979,ko05166,map04080,map04214,map04979,map05166	TspO/MBR family	MTTSLQSLTLPSFVFDNAPASILLPIIAGSAVGYSCRPKQTQNTYAALRQPPLRPPPWVFGPAWTVIYGAMGYGAYRAWNVGINSFDPDKIVLAKHGAFIYTVQLGLNLIWMPLFFSYKKPILATVDIITLTGFVGYLASVWSKIDERAAWSLAPYLGWLAFANYLCIGCGYLNNWDFSDKPALKAKK
jg5366.t1	190	NaN	No	NaN	NaN	NaN	0	0	0	IPR000504,IPR012677,IPR035979,IPR045844,IPR000504	NaN	NaN	NaN	NaN	NaN	NaN	NaN	NaN	NaN	NaN	NaN	NaN	NaN	A	GO:0000245,GO:0000349,GO:0000375,GO:0000377,GO:0000393,GO:0000398,GO:0003674,GO:0003676,GO:0003723,GO:0005488,GO:0005575,GO:0005622,GO:0005623,GO:0005634,GO:0005681,GO:0005686,GO:0006139,GO:0006396,GO:0006397,GO:0006403,GO:0006405,GO:0006406,GO:0006611,GO:0006725,GO:0006807,GO:0006810,GO:0006886,GO:0006913,GO:0008104,GO:0008150,GO:0008152,GO:0008380,GO:0009987,GO:0010467,GO:0015031,GO:0015833,GO:0015931,GO:0016043,GO:0016070,GO:0016071,GO:0022607,GO:0022613,GO:0022618,GO:0030532,GO:0031503,GO:0032991,GO:0033036,GO:0034613,GO:0034622,GO:0034641,GO:0042886,GO:0043170,GO:0043226,GO:0043227,GO:0043229,GO:0043231,GO:0043933,GO:0044085,GO:0044237,GO:0044238,GO:0044422,GO:0044424,GO:0044428,GO:0044446,GO:0044464,GO:0045184,GO:0046483,GO:0046907,GO:0050657,GO:0050658,GO:0051028,GO:0051168,GO:0051169,GO:0051179,GO:0051234,GO:0051236,GO:0051641,GO:0051649,GO:0065003,GO:0070274,GO:0070727,GO:0071011,GO:0071013,GO:0071166,GO:0071426,GO:0071427,GO:0071702,GO:0071704,GO:0071705,GO:0071826,GO:0071840,GO:0090304,GO:0097159,GO:0097525,GO:0120114,GO:1901360,GO:1901363,GO:1902494,GO:1990904	-	Pfam:RRM_6	MQSIRQIERLNQTELEKVIPPNASWHTDYRDTAYLYIGGLPFELSEGDILTIFSQYGNPVHINLVRDKETGKSRGFCFLKYEDQRSCDLAVDNLSGAGVMGKVLSVDHTRYKKKEGEVEGIGDEETEELDDTDKEGDDRRKRRRTASVSESEEERPLIKEEIELAKLIKDIEEDDPMKEFLVKEKRAEAP
jg4599.t1	311	NaN	No	NaN	NaN	NaN	0	2	2	IPR028143	NaN	NaN	NaN	NaN	NaN	NaN	NaN	NaN	NaN	NaN	NaN	NaN	NaN	S	NaN	-	GET complex subunit GET2	MADSATVATGSDGPADETPNQRQARLRREKRQKKMTEQGEDRLAKIKALNGGVAPPDEVLGGPVPRVASVADDPDEVDISSHFSTPARGAQGAKDPLAAAMMQMEQERRAQGGSSDGSDDDPFAKMMQQMMGAMGGQGDPSNPNAGSQDMPPMLQSLMGGAMGGGQQGAAQSTPAGSVYLWRIVHAIFAFILAFYICLTSTFNGTQTSRYQTLGADGASSGLGPRLFIIFTSAELVLQSTRYFMEKGQLQGGGPLAMVANSGFVPEPYANYIRIVGRYIGIAKTIFSDVMVIVFVLGCIAWWNGEGVATVA
jg4403.t1	290	NaN	No	NaN	NaN	NaN	0	0	0	NaN	NaN	NaN	NaN	NaN	NaN	NaN	NaN	NaN	NaN	NaN	NaN	NaN	NaN	NaN	NaN	NaN	NaN	MDAPTILVDIPYSSNELLEELERMSTLCEGGMHSNLQLILRTACEAQDLPLVQGWYTPDMSTYDRLKIQPAFWLASQILGSEQSLQFFDAFLFGPRIQTWAKDGRMRQAFHRRNLDGEPLTAQQRDRVVTYIQETLCFSMVEFTLDSTSTSGATASPSGHIRLRQEIIHGFSRLPSSWISSDDIIQHHEHEQPTFTMFGSERRDFRGQEMAFERDVFAEMGFALENFLVGGQLYQGHYELLLRTLPSPGWLEEAPNDNLQDIARIAIQTAAQIAAETRASETKDASNDAW
jg4610.t1	400	379	Yes	1	21	0.999139	Y	0	0	IPR036188,IPR036188,IPR023753,IPR036188	Signal peptide	Extracellular	Non-effector	0.345199	Non-antimicrobial	NaN	NaN	NaN	8.75	4	NaN	NaN	NaN	O	NaN	-	Pyridine nucleotide-disulphide oxidoreductase	MKFVFGLIVQALAALSATVPAQQAKGKTDYDVVIVGGGPAGLAAASALGRVRRTVLLVDSAEYRNGVTRHMHDVLGFDGVTPAWFRYRARQLIMDYDTVHFTNGTVDAIKSQGSASATSFTVTAHIGNKKAPTTVTARKVILATGLRDLIPNTPGLADSWGKGVYWCPWCDGHEHEDQPMGVLGGLDVSANTPLEILSLNKDIILFVNGTDTPENRAIADKKLPNWDKWLEINKIKIDNRIITKFERLVDGTSKGDPSRATNPEKDRFRVHFSTGKPVERAVFMTNFKSEQKSNLGAEAGVALYGGKLAANSSKGMETNIPGIYAVGDANSDNSTNVPHAMWSAKRAVVSLHVKLETENAQAQIAGLGKRGDYVDEDEQSLWRRVNAPDDFLNAGEFDQW
jg5136.t1	604	NaN	No	NaN	NaN	NaN	0	0	0	NaN	NaN	NaN	NaN	NaN	NaN	NaN	NaN	NaN	NaN	NaN	NaN	NaN	NaN	NaN	NaN	-	NaN	MAFDESPRRSVLLPRAAHPAQFSPTRKRKRQAEALQQTAADPAVDDEVPVEQHVFEQESDAAPGASDQEVSDEDASQGHAELVEQVEDKPRLKSGPVANRQSLYPEGDTTSGEVEKPTVEELQTVQRRHAATSRVVRKEKPRRDRTGQPADGGAQVGASSRATDGPARGSKVSQRPREAARPGPSSSRPAMTEDDTIVDERDDALRLYDQESRLNDIYSALDDIGWSHRKGVQYKRAEIDLEDPEVMRLKKLCRKARKKLKQPSDVSNDLPCMEELGEIEDGLQDLDSNQAYFKSKTKMKNIYFYLVPSLVRLLREAIRYFHANDNLASARCSITIDHVHLVVQLMRPIVNLRSTLEKYYHKPDGLNLKLPVRNGILLPLNQVRVALQGVIALHDRQEEQARQRAQDVVLAAEREQRWVEEEEEARRRRDQKRAWQQLHIERRGVEYIIDSVAKLDHLAVPPLVDIDHNGEIFERISLFTPRVGPPPSKTTAARGKIRPDHELEALQAGLEAYAGPRVYQHIFSTYCIKHGVLNDWSVTEIVTMAADIVAVEKREQMREKGYVDDWVEQIPLWTAPNPRLVEQAQENQAAIEGPDYDDDEWMEM
jg4478.t1	99	NaN	No	NaN	NaN	NaN	0	0	0	IPR029071,IPR000626,IPR022617	NaN	NaN	NaN	NaN	NaN	NaN	NaN	NaN	NaN	NaN	NaN	NaN	NaN	O	GO:0000228,GO:0000723,GO:0000793,GO:0000794,GO:0003674,GO:0005575,GO:0005622,GO:0005623,GO:0005634,GO:0005694,GO:0005737,GO:0005815,GO:0005816,GO:0005856,GO:0005938,GO:0005940,GO:0006139,GO:0006259,GO:0006325,GO:0006342,GO:0006355,GO:0006464,GO:0006725,GO:0006807,GO:0006996,GO:0008150,GO:0008152,GO:0009889,GO:0009890,GO:0009892,GO:0009987,GO:0010468,GO:0010556,GO:0010558,GO:0010605,GO:0010629,GO:0010639,GO:0015630,GO:0016043,GO:0016458,GO:0016925,GO:0018193,GO:0018205,GO:0019219,GO:0019222,GO:0019538,GO:0030466,GO:0030702,GO:0030998,GO:0031056,GO:0031057,GO:0031060,GO:0031061,GO:0031323,GO:0031324,GO:0031326,GO:0031327,GO:0031386,GO:0031399,GO:0031400,GO:0031974,GO:0031981,GO:0032156,GO:0032200,GO:0032268,GO:0032269,GO:0032446,GO:0033043,GO:0033044,GO:0034641,GO:0035065,GO:0035067,GO:0036211,GO:0040029,GO:0042592,GO:0043170,GO:0043226,GO:0043227,GO:0043228,GO:0043229,GO:0043231,GO:0043232,GO:0043233,GO:0043412,GO:0044237,GO:0044238,GO:0044260,GO:0044267,GO:0044422,GO:0044424,GO:0044427,GO:0044428,GO:0044430,GO:0044444,GO:0044446,GO:0044448,GO:0044454,GO:0044464,GO:0044732,GO:0045814,GO:0045892,GO:0045934,GO:0046483,GO:0048519,GO:0048523,GO:0050789,GO:0050794,GO:0051128,GO:0051129,GO:0051171,GO:0051172,GO:0051246,GO:0051248,GO:0051252,GO:0051253,GO:0051276,GO:0051569,GO:0051570,GO:0051572,GO:0051573,GO:0060249,GO:0060255,GO:0065007,GO:0065008,GO:0070013,GO:0070647,GO:0071440,GO:0071441,GO:0071704,GO:0071840,GO:0071944,GO:0080090,GO:0090304,GO:0099086,GO:0099568,GO:1901360,GO:1901564,GO:1901983,GO:1901984,GO:1902275,GO:1902679,GO:1903506,GO:1903507,GO:1905268,GO:2000112,GO:2000113,GO:2000756,GO:2000757,GO:2001141,GO:2001251	ko03013,ko05418,map03013,map05418	Ubiquitin homologues	MSENNGSPAGEKPEDQQPVSEHLNIKVTDSSNEVFFKIKRSTQLKKLMDAFCERQGKSPQSVRFLFDGQRVNSSDTPDTLEMADGDCLEVHQEQIGGSC
jg4386.t1	517	NaN	No	NaN	NaN	NaN	0	0	0	IPR016163,IPR016161,IPR015590,IPR016162	NaN	NaN	NaN	NaN	NaN	NaN	NaN	NaN	NaN	NaN	NaN	NaN	NaN	E	NaN	-	Belongs to the aldehyde dehydrogenase family	MSSGTYFLWVDGQDKAGSDKELIPIENPATGEIFAHCHASSSSDVKDAVQSAYQAFKSGIWSRAERHKRADVLEAIASNLSTHLPALIALEVQQTGRVIREMNAQVPSLLKWFKYYAALIRTEERAVLPTTGKLHNWIDRKPLGVVVQITPFNHPLLIAVKKLAPALAAGNSVILKPSELTPLTSLLLGKIMKDAGLPDGIFSVLPGYGATTGKALVSHPLVKSVDVTGGTPSGRAIGAIAGGNLAAFTAELGGKAPIIVAKDADIDLAVNGVAFAAFVASGQTCIAATRIIVEKTIYEDFLTRLTMKTKSIQQRMGAPTNPASMMGGLISARQLAGVEGLVDDAKRNGVQVVTGGNRMTGSSPLDGFDLGKGYFYQPTILASSIDTDITNLRIWREEAFGPVIVVTQYETEEQALKLANDSEFGLGAGIWTKDLSQAYRLSEGIESGICWVNTHHRNDPSSPWGGVGSSGVGSENGIDAYHAYTTIKSTIINYASAEEARADEDWFREDAGDVRYG
jg5429.t1	416	NaN	No	NaN	NaN	NaN	0	3	0	IPR000073,IPR029058,IPR029058	NaN	NaN	NaN	NaN	NaN	NaN	NaN	NaN	NaN	NaN	NaN	NaN	NaN	S	NaN	-	Serine aminopeptidase, S33	MDSVASYIQRLNLRDHDVYLAATTAVLLISAAVVARRETQTRPVIYRAPGPRSSIPEATKKESAGEDASVVVPYPRDCMPGGRDVDTPYGKIRVYEWGPLDGRKVLFIHGISTPCIALAPMARLLSSEGCRVMLFDLFGRGYSDAPDPKIYRQDSGLFSTQVFSVVASSPLDWCSQGFTMVGYSLGGGIAASFASYYPLLVRSLVLLAPGGLIDPKRMSVSSHLLYGGLLPEWMVNSIVRLRLRMGGEPKMRPPPIRQTTVNITSAIEKESPDFAAVPGQEGWISIFDGRPKVSPDTAVAWQVDAHPGFLPSFVSSLKHGPIYDVHDRYRVLGQQCEALREGLDEEQDTAGLREGRMLLIVGLQDSVILPEETADAAVQAIGAANIEVLKLKGGHDLPIVNSQGCVDAMIEFWEGF
jg4443.t1	343	NaN	No	NaN	NaN	NaN	0	0	0	NaN	NaN	NaN	NaN	NaN	NaN	NaN	NaN	NaN	NaN	NaN	NaN	NaN	NaN	NaN	NaN	-	NaN	MDHHRPHPSSAFEGYYSKFDLPSGGHLALVACKVRNAHSKPHMLSFIYVPPGSPSSKVYQREVWPDSMTFVLLPGDQGFRIDIPSIGRIHWTETSTQYDLDHPEFSFHATATNRTPWCPGQSDSTPESWLVYLPLPLHWHVHSLASTAEFELSIPSDVLPEEDTKGTALVHDEKNWAKSFPSAHIWVQGRSSDHTSICLAGGQILRMEAFLLGYRSPTLNLSFIPPFALRILGYSPFLSYVQSWDDKKFDLTVSSWRYRMEIQATAPKGTFFSLSSPFPEGHRENYLGQSFAATIRVRIWERGWLGVFGGGEWAKAREEVFESGSLEFGGEYYPPRGSRFREH
jg4553.t1	843	NaN	No	NaN	NaN	NaN	0	0	0	IPR013951,IPR036609,IPR036609	NaN	NaN	NaN	NaN	NaN	NaN	NaN	NaN	NaN	NaN	NaN	NaN	NaN	S	GO:0000118,GO:0000228,GO:0000785,GO:0000790,GO:0005575,GO:0005622,GO:0005623,GO:0005634,GO:0005654,GO:0005694,GO:0006355,GO:0006356,GO:0008150,GO:0009889,GO:0009890,GO:0009892,GO:0010468,GO:0010556,GO:0010558,GO:0010605,GO:0010629,GO:0016479,GO:0019219,GO:0019222,GO:0031323,GO:0031324,GO:0031326,GO:0031327,GO:0031974,GO:0031981,GO:0032991,GO:0033698,GO:0043226,GO:0043227,GO:0043228,GO:0043229,GO:0043231,GO:0043232,GO:0043233,GO:0044422,GO:0044424,GO:0044427,GO:0044428,GO:0044446,GO:0044451,GO:0044454,GO:0044464,GO:0045892,GO:0045934,GO:0048519,GO:0048523,GO:0050789,GO:0050794,GO:0051171,GO:0051172,GO:0051252,GO:0051253,GO:0060255,GO:0065007,GO:0070013,GO:0070210,GO:0070822,GO:0080090,GO:1902494,GO:1902679,GO:1903506,GO:1903507,GO:2000112,GO:2000113,GO:2001141	-	Histone deacetylation protein Rxt3	MDRRPFDRPPEHPLGHHESNPPSSHPSSYPPPTAQPPIQIPFSDPFQTNRDPFYPGGRRDSLGLSSRAWQPNAQGGNGVALHQGPPPPQHHHHHQHSSNDPSLLHPQGLPPPSSNGLAMSAPHDPSRHPSMGHAGSPPQYPGGPSEQRYPPPPSFSARNMPPPSPPQNAPAPGHHMGDAPRGPPTTSPFARPRDLSGHRPGMSISAILGGGENPRPNGSPHSSAAGPASAFGTMQPPSPGRARASSMREGHGRGMKEYSPTRGGMFGDTMRMSSEPRRDGLFASPHFRREPQQHSFRAFQPAPQESAHHTNGNGAPVRPNSQPVDSAGFRYMHEMAHREEGRVNMFRNYGEPPAPPRNEAMYRNERPPTQPGITSHPHDSRSVLNSPQADRENRAQQDYAPGRYQPSGVMREEPVPLSRPSYPPTSHPTAEQARESIEDRAADMRRQSSRHSPPPPEYAPYGRNGFADRPMTLEEHQRMETMHREQQYRKESDGSMHRAVLNISPELNRRGRNSPLPQAVQGAQPRHVGPGGNNPGIKTEFGRMFSGLGSGAGSSTPGPGHPMNGGNATPSRGSPTRLPAPRMPLTTVMSKKVLEVCAGKPRRHLGSQLYTTEVSLAPAAETPLDAKIKFSSKSKPIPVFEGKENSTFTVRIPRYFLACGEPGNHSLQEICKRRQLWGTEVYTDDSDVVAAAIHSGWLKGDFGDLDHDLQQASDNASDHAAGDATLLALTERPSKPVQVPEGFDAHITVLVLPPLEKYAATNQNHIWSRDWAKTHDGMSFMIHSIDFVDEGPSSRFAERGAAARKNRIAIEQASREEAAASLLMFANGGGGGSSGNGTVSVGA
jg5212.t1	524	NaN	No	NaN	NaN	NaN	0	0	0	IPR013763,IPR013763,IPR004367,IPR036915,IPR013763,IPR004367,IPR013763,IPR036915,IPR006671	NaN	NaN	NaN	NaN	NaN	NaN	NaN	NaN	NaN	NaN	NaN	NaN	NaN	D	GO:0000018,GO:0000070,GO:0000075,GO:0000079,GO:0000082,GO:0000086,GO:0000228,GO:0000278,GO:0000280,GO:0000307,GO:0000781,GO:0000784,GO:0000785,GO:0000790,GO:0000792,GO:0000819,GO:0001932,GO:0001934,GO:0003674,GO:0005488,GO:0005515,GO:0005575,GO:0005622,GO:0005623,GO:0005634,GO:0005694,GO:0005720,GO:0005724,GO:0005730,GO:0005737,GO:0005815,GO:0005816,GO:0005819,GO:0005856,GO:0005933,GO:0005935,GO:0006282,GO:0006996,GO:0007049,GO:0007059,GO:0007080,GO:0007088,GO:0007089,GO:0007093,GO:0007154,GO:0007165,GO:0007346,GO:0008047,GO:0008150,GO:0008361,GO:0009892,GO:0009893,GO:0009987,GO:0010389,GO:0010562,GO:0010563,GO:0010564,GO:0010569,GO:0010604,GO:0010605,GO:0010638,GO:0010695,GO:0010696,GO:0010721,GO:0010948,GO:0010971,GO:0015630,GO:0016043,GO:0016538,GO:0019207,GO:0019209,GO:0019219,GO:0019220,GO:0019222,GO:0019887,GO:0022402,GO:0022603,GO:0023052,GO:0030234,GO:0030295,GO:0030427,GO:0030447,GO:0031135,GO:0031137,GO:0031138,GO:0031323,GO:0031324,GO:0031325,GO:0031399,GO:0031400,GO:0031401,GO:0031567,GO:0031568,GO:0031933,GO:0031974,GO:0031981,GO:0032147,GO:0032268,GO:0032269,GO:0032270,GO:0032535,GO:0032879,GO:0032880,GO:0032886,GO:0032887,GO:0032888,GO:0032991,GO:0033043,GO:0033044,GO:0033045,GO:0033047,GO:0033674,GO:0034306,GO:0034307,GO:0034399,GO:0035303,GO:0035304,GO:0035305,GO:0035308,GO:0035556,GO:0035690,GO:0040007,GO:0040020,GO:0042173,GO:0042174,GO:0042221,GO:0042325,GO:0042327,GO:0042493,GO:0043085,GO:0043226,GO:0043227,GO:0043228,GO:0043229,GO:0043231,GO:0043232,GO:0043233,GO:0043392,GO:0043539,GO:0043549,GO:0043900,GO:0043901,GO:0043937,GO:0043939,GO:0043940,GO:0043942,GO:0044092,GO:0044093,GO:0044422,GO:0044424,GO:0044427,GO:0044428,GO:0044430,GO:0044446,GO:0044454,GO:0044464,GO:0044732,GO:0044770,GO:0044772,GO:0044839,GO:0044843,GO:0045595,GO:0045596,GO:0045737,GO:0045739,GO:0045786,GO:0045787,GO:0045859,GO:0045860,GO:0045911,GO:0045930,GO:0045931,GO:0045935,GO:0045936,GO:0045937,GO:0046999,GO:0048285,GO:0048518,GO:0048519,GO:0048522,GO:0048523,GO:0048583,GO:0048584,GO:0050000,GO:0050789,GO:0050790,GO:0050793,GO:0050794,GO:0050896,GO:0051052,GO:0051054,GO:0051093,GO:0051098,GO:0051100,GO:0051101,GO:0051128,GO:0051130,GO:0051171,GO:0051172,GO:0051173,GO:0051174,GO:0051179,GO:0051233,GO:0051234,GO:0051246,GO:0051247,GO:0051248,GO:0051276,GO:0051303,GO:0051310,GO:0051338,GO:0051347,GO:0051445,GO:0051447,GO:0051493,GO:0051495,GO:0051640,GO:0051641,GO:0051649,GO:0051656,GO:0051716,GO:0051726,GO:0051783,GO:0051983,GO:0060236,GO:0060255,GO:0060284,GO:0060341,GO:0060631,GO:0061575,GO:0061695,GO:0065007,GO:0065008,GO:0065009,GO:0070013,GO:0070507,GO:0070887,GO:0071840,GO:0071900,GO:0071902,GO:0072395,GO:0072413,GO:0072450,GO:0072471,GO:0072686,GO:0072687,GO:0075297,GO:0080090,GO:0080134,GO:0080135,GO:0090066,GO:0090068,GO:0090224,GO:0098687,GO:0098772,GO:0098783,GO:0098813,GO:0140014,GO:1900087,GO:1900180,GO:1900182,GO:1901987,GO:1901988,GO:1901989,GO:1901990,GO:1901991,GO:1901992,GO:1902494,GO:1902554,GO:1902749,GO:1902751,GO:1902806,GO:1902807,GO:1902808,GO:1902911,GO:1903025,GO:1903026,GO:1903047,GO:1903827,GO:1903829,GO:1904029,GO:1904031,GO:1905168,GO:1990023,GO:1990234,GO:2000045,GO:2000134,GO:2000241,GO:2000242,GO:2000677,GO:2000678,GO:2000779,GO:2000781,GO:2001020,GO:2001022	ko04011,ko04111,map04011,map04111	Belongs to the cyclin family	MPPARIARRTVTDENAEATATTRLTRAKAAALDTTVGDPPKKAALGTKRSTATTATNTAVGRKRTALGDVSNVVKKDPTDNGDTKKDPLAKGMLSKTAKPAGITKQPARSTSTRTVLGQKTTTNASSELKRPASGSGVAAPASKKRNTSTAKPKRDLEDDEDEENAPPSKNASVQAKREQKMKSTHAEAEDLNDGEMSLEEFTKNAKDLDTEDMDDPLMVAEYVHEIFDYMKELEISTMPNADYMDNQGELEWKMRGILVDWLLEVHTRFRLLPETLFLAVNIIDRFLSCKVVQLDRLQLVGVTAMFIASKYEEVLSPHVQNFVHVADDGFKDTEILSAERFVLTTLDYDLSYPNPMNFLRRISKADNYDIQTRTLGKYLLEIGCLDHRFMKYPPSRVAASAMYLARLALDRGEWDATLAKYAGYTESEIMPVFNLMVDYLSSPVMHEAFFRKYASKKFLKASIVLRAWAKKFAANSVLNGANAPSSGVLHALPSKTSVRRSLDFTQAATLRESAREGDTSMEL
jg5514.t1	94	NaN	No	NaN	NaN	NaN	0	0	0	NaN	NaN	NaN	NaN	NaN	NaN	NaN	NaN	NaN	NaN	NaN	NaN	NaN	NaN	NaN	NaN	NaN	NaN	MQRQERDIGPVVIFYSSVLTQIQDPSLLSSNVHSQLLSNLVPKQHPTFGSRAPQTTIGSLSTPIEPVTLLNTRVSEGQPRLYLEPLRSSVTLAS
jg4505.t1	310	291	Yes	1	19	0.99955	Y	0	0	IPR000490,IPR017853	Signal peptide	Extracellular	Non-effector	0.703301	Antimicrobial	GH17	NaN	NaN	7.096	3	NaN	NaN	NaN	G	GO:0000322,GO:0000323,GO:0000324,GO:0003674,GO:0003824,GO:0004338,GO:0004553,GO:0005575,GO:0005576,GO:0005618,GO:0005622,GO:0005623,GO:0005737,GO:0005773,GO:0005975,GO:0005976,GO:0006073,GO:0008150,GO:0008152,GO:0008422,GO:0009272,GO:0009277,GO:0009405,GO:0009986,GO:0009987,GO:0010383,GO:0015926,GO:0016043,GO:0016740,GO:0016787,GO:0016798,GO:0022610,GO:0030312,GO:0030445,GO:0031505,GO:0034406,GO:0040007,GO:0042123,GO:0042124,GO:0042546,GO:0042710,GO:0042973,GO:0043170,GO:0043226,GO:0043227,GO:0043229,GO:0043231,GO:0044010,GO:0044011,GO:0044036,GO:0044042,GO:0044085,GO:0044110,GO:0044116,GO:0044117,GO:0044237,GO:0044238,GO:0044260,GO:0044262,GO:0044264,GO:0044403,GO:0044406,GO:0044407,GO:0044419,GO:0044424,GO:0044444,GO:0044464,GO:0044764,GO:0045229,GO:0051273,GO:0051703,GO:0051704,GO:0070879,GO:0071554,GO:0071555,GO:0071704,GO:0071840,GO:0071852,GO:0071944,GO:0071966,GO:0090605,GO:0090609	ko00500,map00500	Belongs to the glycosyl hydrolase 17 family	MRVAYTLARLALAAAPALAATRGKMGFALGTKNPDGTCKFRADYEKDFDAIKADSGSTIVRGYSASDCNAAKEMLPAAKSKGFQVVLGVWPDVEESFQTDKKALTTYVPQYKDQVYAVTVGSEALYRGNFTGEELLEKIMDVKQALGGDVKVGTADSWNKFADGTADAVIRGGVDIILANGFSYWQGAAAGKDATYTYFDDMDQALGHIQQVSGSIDKIEFWNGETGWPTDGGSDYEEAKAGTDNAKQFYDEAFCGLLDWGVNAFWFEAYDETWKPDSIGDNGVAKIETKWGAMTDQREPKYSLKCGSSL
jg5318.t1	393	NaN	No	NaN	NaN	NaN	0	0	0	IPR036047	NaN	NaN	NaN	NaN	NaN	NaN	NaN	NaN	NaN	NaN	contig_2.region003	isocyanide-nrp	other	NaN	NaN	NaN	NaN	MAEPRLDALPKELIASIASYSNARTVLSLGQTCRRIATACNTGLVFKSLLLNSQTDNWPESQLDTDAIATRCGKNVDAWARYAVADQTASEVSRKEHPFRSWDRYRAWVPELLAVSHPFVSWPCWHKRLPIEAGDASTIAVYCLAQAVIAGDNSPTSHRPERRWSIDLAETDPNLKTDASVSDLLWEFSVMVMKFHKLLKTRRNAWPYNNEAVVPYISLPTMRELSRPDKSDRILALPYAGTHDQWFLEHTRSMIFDPQYFTTGTWRGYYSYSSFFMSSEMLDPPMMDLKFSRVETASGETQFLGEDGFDGEGPFRVHVIVSGGTGDGFDFRGQKAYKSGHNRWDWDLKLTPLGLIGYWGTLEKTSFSRKGFLWLWKVDDEATQRVDEAEAQL
jg5528.t1	284	NaN	No	NaN	NaN	NaN	0	0	0	IPR004882	NaN	NaN	NaN	NaN	NaN	NaN	NaN	NaN	NaN	NaN	NaN	NaN	NaN	A	GO:0000245,GO:0000375,GO:0000377,GO:0000395,GO:0000398,GO:0003674,GO:0003676,GO:0003723,GO:0003729,GO:0005488,GO:0005575,GO:0005622,GO:0005623,GO:0005634,GO:0005681,GO:0005684,GO:0005685,GO:0005737,GO:0005829,GO:0006139,GO:0006376,GO:0006396,GO:0006397,GO:0006725,GO:0006807,GO:0008150,GO:0008152,GO:0008380,GO:0009987,GO:0010467,GO:0016043,GO:0016070,GO:0016071,GO:0022607,GO:0022613,GO:0022618,GO:0030532,GO:0032991,GO:0034622,GO:0034641,GO:0043170,GO:0043226,GO:0043227,GO:0043229,GO:0043231,GO:0043933,GO:0044085,GO:0044237,GO:0044238,GO:0044422,GO:0044424,GO:0044428,GO:0044444,GO:0044446,GO:0044464,GO:0045292,GO:0046483,GO:0065003,GO:0071004,GO:0071010,GO:0071704,GO:0071826,GO:0071840,GO:0090304,GO:0097159,GO:0097525,GO:0120114,GO:1901360,GO:1901363,GO:1990904	-	LUC7 N_terminus	MAAEQRKLLEQLMGEQLLAAPGTLRQAALSITDPKVCRSYLCGGCPHDLFTNTKQDLGSCDRMHQPNLREEYLAATDEQRREWGFEFDYQRDIGKYVNECDRRIEGAQRRLEKTPEEIRQTNALLKQISDLGRTIEAGMIEVEIMCELGAVNLGVQEFHNLKLKKVQKEERERELKALSDTSGPSGHQKLQVCDVCGAYLSRLDNDRRLADHFFGKMHLGYAQMRKEYDRLAKELKGRQPPRRDEPVEERGGYDDAGYGGGYGGRNGGGHGGFGGGGGRGRPRW
jg4728.t1	518	NaN	No	NaN	NaN	NaN	0	6	5	IPR039261,IPR013130,IPR039261	NaN	NaN	NaN	NaN	NaN	NaN	NaN	NaN	NaN	NaN	NaN	NaN	NaN	PQ	GO:0000293,GO:0003674,GO:0003824,GO:0006873,GO:0006875,GO:0006879,GO:0006950,GO:0007154,GO:0008150,GO:0008152,GO:0009267,GO:0009605,GO:0009987,GO:0009991,GO:0010106,GO:0016491,GO:0016722,GO:0016723,GO:0019725,GO:0030003,GO:0031667,GO:0031668,GO:0031669,GO:0033554,GO:0042592,GO:0042594,GO:0046916,GO:0048878,GO:0050801,GO:0050896,GO:0051716,GO:0055065,GO:0055072,GO:0055076,GO:0055080,GO:0055082,GO:0055114,GO:0065007,GO:0065008,GO:0071496,GO:0098771	-	Ferric reductase like transmembrane component	MVYRILVYMDKPVHGPSSSSWWLWVRRTLILPANFGHKQAETVADAFTIPPKLETVLLAIYLVVNIIMCFPSYDIFTGNLYYPEKRVQLARYIGDRTGFLSFAQLPMVWVFSACNEPFMWLTGWSYATFNRFHRWIARISVLHAVINSIAYSFYAEWTDTYISSWKEVYWWAGGIATIVMCLMFGASSYYFRQRCYELFLAIHILMALLSLITMWYHVRIFDGQFNYWLYPCIGIWALDRLLRIVRTTAISVMPRFAKGVKATVTYNHNTDLIRMDISEFIPKTDIVPGLYYYLYIPVQQTPNEYHFCSTVHTLLIQPHQGMTRRLERKLSLAPESITSSRETVFLEGPYGVPVDLSTYSDVLILCGGAGIAGAISHTHHVITANSTSRIHIAWATPERAIADDICAHELANVTRIEAQAPPYEMLHGRPDLKGIIRHRRSLTTTSLAVPACIHLCWLVHSRRPFDGRPAYIQKTLSFKAILHTHYSRWSGVDADLPQPNDLRLSRTHHTNQGHMRCI
jg4549.t1	483	NaN	No	NaN	NaN	NaN	0	2	2	IPR018713	NaN	NaN	NaN	NaN	NaN	NaN	NaN	NaN	NaN	NaN	NaN	NaN	NaN	S	NaN	-	Uncharacterized protein conserved in bacteria (DUF2236)	MSWPNPFRRHTSNTKTCWGYTFELTDKHPSAEQTDPLKYSYDTIAERVLDRLNEISPPTQKQLPRHNSEFTKVVPAELKVDEKDAEAPKIPSRDLYAVLRDNAESDPLLSEFWNEVNTVPKWVDWVQLERGQDVFYRYGGACLTGLAYQSLLGGMGAARVVETLARTGGFSTKVARGRLYETTQHILQCTKSLESMQPGGDGFASTIRVRLLHAAVRQRIMKLRESKPEYYDVEAWGIPINDLDNLATIATFSATLMYISLPRQGIYPRKQEITDYIALWRYIGHVIGCPPGWFDTPEAAERLMDTLLMNEIQPTQTSKVLANNVIKSLEGQPPGFASADFLIASARWLNGNDLCDELGLARPGFYYSALMAGQCLFFCFFCYTYRSIPYLDRRKIAMLKTVFYNIIVHTPSGLKGKETTFDFKYVPEYSTITEMGEAAEDRATHSHVESRNLKTLIVGVGVMVVGAYVSIRIGNGLLSLVGW
jg4428.t1	120	94	Yes	1	26	0.999702	Y	0	0	NaN	Signal peptide	Extracellular	Cytoplasmic/apoplastic effector	0.295243	Non-antimicrobial	NaN	NaN	NaN	68.33	2	NaN	NaN	NaN	NaN	NaN	NaN	NaN	MRASTIFALVGSALVVSGAAIPVEKREAVAYTVPENSMDELTKVLGSIVGNGNGNKDNGNPGSGNTDNGNGNSIGNNFGQGAGAGAGGGNEAGNGNTFGNGNNADFGGILNGAGNANIGQ
jg4708.t1	550	NaN	No	NaN	NaN	NaN	0	0	0	IPR006751,IPR006751,IPR006751	NaN	NaN	NaN	NaN	NaN	NaN	NaN	NaN	NaN	NaN	NaN	NaN	NaN	K	GO:0000428,GO:0001067,GO:0003674,GO:0003676,GO:0003677,GO:0003712,GO:0003713,GO:0005488,GO:0005515,GO:0005575,GO:0005622,GO:0005623,GO:0005634,GO:0005654,GO:0005667,GO:0005669,GO:0006139,GO:0006351,GO:0006352,GO:0006355,GO:0006357,GO:0006366,GO:0006367,GO:0006725,GO:0006807,GO:0008134,GO:0008150,GO:0008152,GO:0009058,GO:0009059,GO:0009889,GO:0009891,GO:0009893,GO:0009987,GO:0010467,GO:0010468,GO:0010556,GO:0010557,GO:0010604,GO:0016043,GO:0016070,GO:0016591,GO:0018130,GO:0019219,GO:0019222,GO:0019438,GO:0019899,GO:0022607,GO:0030880,GO:0031323,GO:0031325,GO:0031326,GO:0031328,GO:0031974,GO:0031981,GO:0032774,GO:0032991,GO:0034622,GO:0034641,GO:0034645,GO:0034654,GO:0035035,GO:0043170,GO:0043226,GO:0043227,GO:0043229,GO:0043231,GO:0043233,GO:0043933,GO:0044085,GO:0044212,GO:0044237,GO:0044238,GO:0044249,GO:0044260,GO:0044271,GO:0044422,GO:0044424,GO:0044428,GO:0044446,GO:0044451,GO:0044464,GO:0044798,GO:0045935,GO:0046483,GO:0048518,GO:0048522,GO:0050789,GO:0050794,GO:0051123,GO:0051171,GO:0051173,GO:0051252,GO:0051254,GO:0055029,GO:0060255,GO:0061695,GO:0065003,GO:0065004,GO:0065007,GO:0070013,GO:0070897,GO:0071704,GO:0071824,GO:0071840,GO:0080090,GO:0090304,GO:0090575,GO:0097159,GO:0097659,GO:0140110,GO:1901360,GO:1901362,GO:1901363,GO:1901576,GO:1902494,GO:1902680,GO:1903506,GO:1903508,GO:1990234,GO:2000112,GO:2001141	ko03022,map03022	TAFII55 protein conserved region	MIKLKLGKPATAQADGSTSQNTAASSPSTAGPAQPPPPKLKLNVTQPPTPTSQPPNAGFPPTDPPAKKKRAYVRKDPDSKKANGKKRAADDDTISPAPKRAASGPARKISLKIPNNHPGEDGRGGLAKIPLIKKRPSVPKFVELRARGKAPPRPKGVGYDSEDSDTEKDPAIQQALILRMEPGEDANYIREAIAEGKIGPHPSQGDAEVSLKFVEKTYRRAVVKVRGRLYGAVLVDLPCVVESMKSFDKKGWWKVADVTQMLLVLGRCASDEEARSLPLPREINKDTFQYAHGLTPPMHWVRKRRFRKRINYTQVQNVEEEVAKLLEQDKLWEQSGGQVTSETLSRMGMERSQEPQDYDDDDDEDAEGEAVATVETDQYEQEMEEDDEPDEDLEANLQAMFDDEEGEASVADLIAESPAPLPEQAVSRAAVESAMPSEAATPISTPAGEAAQTSDDEEDEEDGSEEDSDDADSIDAVDEDAQAKAAEKAQQMEEVADLEREVERARQKVKAMTNQLLRQREMQKLAALEEDLRVKKGVFGLDDGEDSEEG
jg4897.t1	951	NaN	No	NaN	NaN	NaN	0	0	0	IPR019350	NaN	NaN	NaN	NaN	NaN	NaN	NaN	NaN	NaN	NaN	NaN	NaN	NaN	S	NaN	-	RNA polymerase I-specific transcription-initiation factor	MAERFRSDLPYGHFGRGNYSLSENVWNHVRHIELNPRLKPLGSTKLLAGSFLESQSPSPALDHGAELRKRHEQQIKALVRSDPDLQITSSLLAAHLRASELVQAAVERHDSTKGSLISFGSIFSEARHRPIHVAAHVSGEDGSDLCLVRVQDQRQGWTRIDDISLDVPTMYGEQMTLPGKSPILQLRFSSSVQPGNVMLGLRTQDEIVIYHPTHQNASSEGTYGSRLVLDPLYNLSIDQTVGSPYSDFAFNPWFPQQLAIVDQAGRWEVIEFRTRKMDRIERKWTGSAGNSKSKLNDGWARITWIANIETVVICTRTALKLVNVSADKAVATKEVHVELSSGIPWILDFGLVPGHMDHFLVLTATHIILYEVTDKPSSGTVTSAILKLRHFMGTEDTTLRLKSWIGAEGVVIMLQSSVLDTMIGYGLRFLDQGRVILGDPFEIDLSAALEHNNQAHRISDVHIQPVKELWRPSIGVSEREPLSTRFFAACIITTDNKALECLLHCGPDPGLFAEELPGPPDKMKKLNITGSKLSLSSFVVRDSIVELDEEDTVRREPLARRRRRAKPRLSPAERTIDLEKVTRLLQRPVYDVRPFREVLEAITTAFRHTDSNNVDPLQTLHGIADAELSIDDIHISSDAFRSLFRSRFDDTGDPIEGDGDPGHLEQQRFVLRSLDLPDVLKNLSQPEISTAYNDIVLSWITSLSANIPGRVRLAKAKLASSVAAELNLACSVMRIEEPASNILPGQSSDQQEDLPDEPGSSQPIFSQQASALPTPSTTPSIMTASSHPSSFAAPELVRLGKYTTFSKPAPIILPRSLTNVLAHWKLGSRLDDYDWLSTSRNISRRDDEEDEDMTERERKRLQRRAERHMRRQRKEAAAAEASQRASSQAPAIFSASQPLAIRQVESQPSAFAESSQITARGDPFAGGQMSQVVAGRFGGRPPAKKKRKQGF
jg4831.t1	203	NaN	No	NaN	NaN	NaN	0	5	4	IPR007318	NaN	NaN	NaN	NaN	NaN	NaN	NaN	NaN	NaN	NaN	NaN	NaN	NaN	I	GO:0000003,GO:0000773,GO:0000909,GO:0003006,GO:0003674,GO:0003824,GO:0005575,GO:0005622,GO:0005623,GO:0005737,GO:0005739,GO:0005783,GO:0006629,GO:0006644,GO:0006650,GO:0006656,GO:0006793,GO:0006796,GO:0006807,GO:0007275,GO:0008150,GO:0008152,GO:0008168,GO:0008170,GO:0008610,GO:0008654,GO:0008757,GO:0009058,GO:0009987,GO:0012505,GO:0016020,GO:0016021,GO:0016740,GO:0016741,GO:0019637,GO:0019953,GO:0022414,GO:0030582,GO:0030584,GO:0031224,GO:0032259,GO:0032501,GO:0032502,GO:0043226,GO:0043227,GO:0043229,GO:0043231,GO:0044237,GO:0044238,GO:0044249,GO:0044255,GO:0044424,GO:0044425,GO:0044444,GO:0044464,GO:0044703,GO:0045017,GO:0046470,GO:0046474,GO:0046486,GO:0048608,GO:0048731,GO:0048856,GO:0051704,GO:0061458,GO:0070791,GO:0071704,GO:0071944,GO:0075259,GO:0080101,GO:0090407,GO:0097164,GO:1901564,GO:1901566,GO:1901576	ko00564,ko01100,ko01110,map00564,map01100,map01110	Catalyzes the second two steps of the methylation pathway of phosphatidylcholine biosynthesis, the SAM-dependent methylation of phosphatidylmonomethylethanolamine (PMME) to phosphatidyldimethylethanolamine (PDME) and of PDME to phosphatidylcholine (PC)	MASLLSYIDYSRPTLYVAAASIVFNPTFWNLTARNEYRNRTITKVCGGNPYYGCYALAATIFSLGIFRDILYERALRDQPTHPSLVGFPVKAAAGGLVASGNVLVLSSMWALGLTGTYLGDYFGILMDNVVTGFPFDVTGSPMYYGSTLSFLGTALWFGKPAGLLLTALVLVVYQIALGFEDPFTAEIYAKREREQKAGKKSK
jg4518.t1	637	NaN	No	NaN	NaN	NaN	0	0	0	IPR013933	NaN	NaN	NaN	NaN	NaN	NaN	NaN	NaN	NaN	NaN	NaN	NaN	NaN	S	NaN	-	Chromatin remodelling complex Rsc7/Swp82 subunit	MLTVSHRSSALPTLLHRGVMDESGTINPSALHASATTIAPNLLSQTQPSPRGIKRSRSPDGHTANDNNGADDAKAGSNNINKARKLKAGESPAPLQMTVAANMPPHAVQTPQQRTSSLPQQSPSQASPQRSTPGSATKPAVIKALPTVRDHTTDQLGPEGDEYLPREIDDHGETKVSRDGFPLDGRKYKCRTFQVPNRGEKLFMLATECARVLGYRDSYLLFNKNRSLFKIIANQTEKDNLIHQEILPYSYRSRQIAIVTARSMFRQFGSRLIEGGRRVRDDYWEAKAIKQGFTEEDAAGEKRPGAAKQREQAAAEASQANVLTSLPQGEIIYSNSGPGFDGQPPGMGPVSLAPLSMIHIPSEDLRLGGMGGNVLRPRQEITAPAYIDRSQPSSANEILTQAGQAAEFNKQLSQTREHRAKYLDDYWRRPHEQPTTEPPPGQNDVNSIAPQNLQSPQAVAGMHQHRNQQEQMSHAASQMVSQNYSSYGGQQPSMTSPVQSMHRNLPPNQMQHGSPPMNMPGSAHRQTPSYGGYSQNQMWPPPQPQPSPLSQSHISAYGQQQQHHSPMPPPQMPQPGMGYPQMGQMGNPAYVGMARSMYQPNPNQFNMGPQSGAGQQPGMQGWTTPGSSNLPQNYGYQ
jg5202.t1	130	NaN	No	NaN	NaN	NaN	0	0	0	IPR002671,IPR038526	NaN	NaN	NaN	NaN	NaN	NaN	NaN	NaN	NaN	NaN	NaN	NaN	NaN	J	GO:0002181,GO:0003674,GO:0003676,GO:0003723,GO:0003735,GO:0005198,GO:0005488,GO:0005575,GO:0005622,GO:0005623,GO:0005737,GO:0005829,GO:0005840,GO:0006412,GO:0006518,GO:0006807,GO:0008150,GO:0008152,GO:0009058,GO:0009059,GO:0009987,GO:0010467,GO:0015934,GO:0019538,GO:0022625,GO:0022626,GO:0032991,GO:0034641,GO:0034645,GO:0043043,GO:0043170,GO:0043226,GO:0043228,GO:0043229,GO:0043232,GO:0043603,GO:0043604,GO:0044237,GO:0044238,GO:0044249,GO:0044260,GO:0044267,GO:0044271,GO:0044391,GO:0044422,GO:0044424,GO:0044444,GO:0044445,GO:0044446,GO:0044464,GO:0071704,GO:0097159,GO:1901363,GO:1901564,GO:1901566,GO:1901576,GO:1990904	ko03010,map03010	Ribosomal L22e protein family	MAATTKKTSGSAAQKKGSKTTKKFIINASQPTQDRIFDPSAFATFLQQRIKVEGRTGNLGDNITVNNLGDGKIEVVAHQDFSGRYLKYLTKKFLKKQQLRDWLRVVSTSKGEYSLKFFNVVGDEADEDED
jg5581.t1	496	NaN	No	NaN	NaN	NaN	0	0	0	NaN	NaN	NaN	NaN	NaN	NaN	NaN	NaN	NaN	NaN	NaN	NaN	NaN	NaN	S	NaN	-	response to estrogen	MPAGPGEALLTTLFADVHYYFGDPSSRPPHHRFDKGSYVYLFHNAAQSPAKLEIANNAGTPHQDAFYGYMNVAYVRYSYLQPTLCTLFINTGAVSDQSTWHLPTLDSKNEQKSVYKLHALDIYLWTERDAATLLGHFKTVLNTAQMEIKNAPNVCGAASSHAEHRDTMSPVVQQLERTAIGSQFPSRGNSAVSIQSTSGPPASSGSGPSPNATPMAYNPAAPPAPEPVQYRERTPPPPDDGSGTGLAAAAKYDSVPHANHAAPGTMYQSSAQTTPQQAYQFGGSPQQSRQPSQTSFAGPPQVASPGSVAPPPQSPPQQQRAPSFGPTAQSTLPQSPSPHQQSGQRQSAYVGPAQTQYANYNPQSQYGNQPGTPGFNSQLPPTPSAPPSYSGLGGLQSPGLPPPPPSGQPQQQVLVGGYNGYSYSTAQAPQPGDLNPTGAYVGDLHNQVYRPTQQEAYSYVKPQRQSQALAGEGKPALAGRVEGNVNKYLKKLDKLW
jg5086.t1	326	NaN	No	NaN	NaN	NaN	0	0	0	IPR018108,IPR018108,IPR018108,IPR023395,IPR023395	NaN	NaN	NaN	NaN	NaN	NaN	NaN	NaN	NaN	NaN	NaN	NaN	NaN	C	GO:0003674,GO:0005215,GO:0005575,GO:0005622,GO:0005623,GO:0005737,GO:0005739,GO:0005740,GO:0005743,GO:0006810,GO:0006811,GO:0006812,GO:0006820,GO:0006839,GO:0006855,GO:0008150,GO:0015234,GO:0015238,GO:0015695,GO:0015711,GO:0015748,GO:0015893,GO:0016020,GO:0016021,GO:0019866,GO:0022857,GO:0030974,GO:0031090,GO:0031224,GO:0031300,GO:0031301,GO:0031304,GO:0031305,GO:0031966,GO:0031967,GO:0031975,GO:0032592,GO:0034220,GO:0035461,GO:0042221,GO:0042493,GO:0043226,GO:0043227,GO:0043229,GO:0043231,GO:0044422,GO:0044424,GO:0044425,GO:0044429,GO:0044444,GO:0044446,GO:0044455,GO:0044464,GO:0045117,GO:0050896,GO:0051179,GO:0051180,GO:0051181,GO:0051234,GO:0055085,GO:0071702,GO:0071705,GO:0071934,GO:0072348,GO:0072531,GO:0090482,GO:0098573,GO:0098655,GO:0098656,GO:1901474,GO:1901682,GO:1990542,GO:1990545	-	Belongs to the mitochondrial carrier (TC 2.A.29) family	MSGSAEHLRDEGTRSQVIIAGAISGLISRFCIAPLDVVKIRLQLHYHSLADPLSQPISARTPTGIYIVARNILRHEGITGFWKGNIPAEGLYLSYGAVQFLAYRSTSQALDTLSEKSDVHIPGAAKSFVAGAIAGTAATTATYPLDLLRTRFAAQGTERVYDGLLGSVRDITRTEGARGFFRGLSAGIGQIVPYMGLFFAMYEGLKPQLASVNLPFGSGDALAGISASVISKSIVFPLDTVRKRLQVQGPSRSRYVGGERIPVYERGVVNTLKTILMREGAIGLYRGLTVSLIKAAPSSAVTMWAYERAIKVLKRWEEDGESSSRL
jg4373.t1	1753	NaN	No	NaN	NaN	NaN	0	0	0	IPR041679,IPR027417,IPR041677,IPR041677,IPR027417,IPR011604,IPR014808,IPR041679,IPR027417	NaN	NaN	NaN	NaN	NaN	NaN	NaN	NaN	NaN	NaN	NaN	NaN	NaN	L	GO:0000003,GO:0000014,GO:0000166,GO:0000228,GO:0000278,GO:0000706,GO:0000723,GO:0000729,GO:0000733,GO:0000781,GO:0000784,GO:0001302,GO:0003674,GO:0003678,GO:0003682,GO:0003824,GO:0004003,GO:0004386,GO:0004518,GO:0004519,GO:0004520,GO:0004527,GO:0004529,GO:0004536,GO:0005488,GO:0005515,GO:0005524,GO:0005575,GO:0005622,GO:0005623,GO:0005634,GO:0005654,GO:0005657,GO:0005694,GO:0005737,GO:0006139,GO:0006259,GO:0006260,GO:0006261,GO:0006271,GO:0006273,GO:0006281,GO:0006302,GO:0006401,GO:0006725,GO:0006807,GO:0006950,GO:0006974,GO:0006996,GO:0007049,GO:0007568,GO:0007569,GO:0008026,GO:0008094,GO:0008144,GO:0008150,GO:0008152,GO:0008297,GO:0008409,GO:0009056,GO:0009057,GO:0009058,GO:0009059,GO:0009607,GO:0009719,GO:0009987,GO:0016043,GO:0016070,GO:0016233,GO:0016462,GO:0016787,GO:0016788,GO:0016796,GO:0016817,GO:0016818,GO:0016887,GO:0016888,GO:0016893,GO:0016895,GO:0017076,GO:0017108,GO:0017111,GO:0019439,GO:0019899,GO:0019900,GO:0019901,GO:0022402,GO:0022414,GO:0022616,GO:0030554,GO:0031297,GO:0031860,GO:0031974,GO:0031981,GO:0032200,GO:0032392,GO:0032502,GO:0032508,GO:0032553,GO:0032555,GO:0032559,GO:0033260,GO:0033554,GO:0033567,GO:0034641,GO:0034645,GO:0034655,GO:0035312,GO:0035639,GO:0035861,GO:0036094,GO:0042592,GO:0042623,GO:0043137,GO:0043167,GO:0043168,GO:0043170,GO:0043226,GO:0043227,GO:0043228,GO:0043229,GO:0043231,GO:0043232,GO:0043233,GO:0043596,GO:0044237,GO:0044238,GO:0044248,GO:0044249,GO:0044260,GO:0044265,GO:0044270,GO:0044422,GO:0044424,GO:0044427,GO:0044428,GO:0044446,GO:0044454,GO:0044464,GO:0044786,GO:0045005,GO:0045145,GO:0046483,GO:0046700,GO:0048256,GO:0048869,GO:0050896,GO:0051276,GO:0051321,GO:0051716,GO:0060249,GO:0065007,GO:0065008,GO:0070013,GO:0070035,GO:0071103,GO:0071216,GO:0071495,GO:0071704,GO:0071840,GO:0071932,GO:0072396,GO:0072402,GO:0072423,GO:0072429,GO:0090304,GO:0090305,GO:0090734,GO:0097159,GO:0097367,GO:0098687,GO:0140097,GO:1901265,GO:1901360,GO:1901361,GO:1901363,GO:1901575,GO:1901576,GO:1902969,GO:1903046,GO:1903047,GO:1903461,GO:1903469,GO:1990601	ko03030,map03030	single-stranded DNA-dependent ATPase activity	MAARTKGFFDSNVKSKPKHGQWNRQNYNRPALSEAPTNVAAPKPPIPATAQAKSKLKAFQFTGDTTTTNVRDESAGQGDDRGRLSGVQSAASSHPSRNTDSHANHTPQLPHANTFPCTPGTRLPLEDLIGDCDKPATIEAVYKSPEEQIGWIPNSSSDLLTPNRRRKRKRAKSSSPSCPDTGSQSGATSFLEKAAMSAMKTPAADPAADLWQRYANGKPSGDGLLKLPEISSLLFQGSPRPIETPVKGGGLRRWVSTGNDWPSSKNKKRCTNGRASINVWQDQTAVESGGKSKVATMVQRIQESLASQRLEQEKEQNTTPAVPVVEAPSSSSTASGLEAQSADVTAIESPSVQAQQSVTRASLPPRQSNLQPRLQEPRQKPHIPLMRMTQSGGVSAEPSGGMLGDPLHPSSTRLHLQSKAPLPAFKRPTITRPPSLPKVPQFVAPPKAPPIHVEVDEFHDDFDLTADDLDEILSQQPLQQRSLYNIPEYTGPLPVASQEHVVPRYNAQTIIVNDDDEFGDDDLDEDSFVQAEFSATQAIKRISPRKRSPKKYHSPRKSAISNSQFVNNAPQLQRYVVKQVIESEYTNDRGLRREEKILMADHEYRKKTTAITLRDSWTSTPISPGTIVHIAPLKIASTNMPASSTPGQLTLSDSDTSPMLSVHPDHLLSATTIADSFDCVRKAVLQDRIKATSEGNKAMVYGKILHEIFQQALSVNQWDEAFLASLVRTTVECNVEGLWELGMQDTNMAIEEVSAKMAELGAWAGVFVRPFPGPSALVDDRNGEKAQLSVSKLIAIEEHVHSPLYGLKGNIDATVQTTSSSGAHHIYPFEVKTGKTTQSAAHQAQTALYTLLLADRYDVPVEAGVLYYLESSTMGRIRPPVREIRQMVQQRNRVAGEIFHARHPAEAGEETETSGAGVQDIEDSGLPAMLKNPFKCGRCYAQEACFTFHALAESGTAESAGMVEDKRKDHSLIWKEAMGHLVGPAADKDGKAAVLKKWFKKWDRLLTFEESDQARWRKELWTLGSEEREAKGRCFGGMVLKQDLTEEENLSGVEGSGAGRINRYRYVLKRGTGWSGKGKTTFVEGSQIVVGEPIVVSSEKGQWALANGYVVGITRDEITVAVDRRLGRARERMAGFDEEQNQVFRGTMTVGGAVHAGDEAEELLYRLDKDEFSNGLANIRNNLVTLMSSDSLPTKLRDLIVFNTVPAFAPVVPTQTLQPTQLGEMNDDQRMAVAKVLSAENYALILGMPGTGKTTTIAHIIRALLAEGKSILLTSFTHTAVDNILLKIRDIAPKNSILRLGVPAKINPQVQEFCRLASTPRKSMEEIEEAYISTRIVATTCMGTNHALFHRRSFDVCIVDEASQITLPTILGPLLHARKFVLVGDHYQLPPLVQNQHALKGGLDVSLFRLLTENHPNAVAALARQYRMCEDIMSLSNTLIYSGRLSCGNEHVAKHALHVPSPDATMPSTSWLHRATHPDTRVLFANTDSLGQQAREVLSAPSSNLTNPLEAHLLLKLATSLHAQGVPPTSIGIITLYRSQLALIRHLFSAAGIPSEVEVDSADRFQGRDKDVVIISWVRSNERGEVGELLRDWRRVNVAVTRGRGKVVMVGSKGTLGKGNGGEVVRGLVEKCWEQGWGVDLQSEDVLGYGEEVAMQARVVEESPVRRKVLAPSSSAANRTPGKGRAAKGKTNSPVEKLVGRTPSKVQRKELKSPVKRITGRASQIGSGGGWKAKKLREQLAVEVFEDLTGDEF
jg5329.t1	484	NaN	No	NaN	NaN	NaN	0	12	12	IPR036259,IPR003663,IPR036259,IPR005828	NaN	NaN	NaN	NaN	NaN	NaN	NaN	NaN	NaN	NaN	NaN	NaN	NaN	P	GO:0000322,GO:0000323,GO:0000324,GO:0000329,GO:0005575,GO:0005622,GO:0005623,GO:0005737,GO:0005773,GO:0005774,GO:0006810,GO:0008150,GO:0016020,GO:0016021,GO:0031090,GO:0031224,GO:0043226,GO:0043227,GO:0043229,GO:0043231,GO:0044422,GO:0044424,GO:0044425,GO:0044437,GO:0044444,GO:0044446,GO:0044464,GO:0051179,GO:0051234,GO:0055085,GO:0098588,GO:0098805,GO:0098852	-	Belongs to the major facilitator superfamily. Sugar transporter (TC 2.A.1.1) family	MPAPLHNLTPYFIYLLLTATLGPLLFGYHLAELNAPAEVITCAKKSIHHNTTSTSFSQCIRMNPSQFGLVSSSFTLGGLIGALSAGPLTTKQGRLRAMLISAMFAVMGPVFEAAASSIGVMTVGRLLSGVGAGMATVVVPIYISDISPPDKRGLFGAFTQIMTNMGILITQALGLFLSRGQMWRIILGVGGVIALVQTVSLVLAGQESPQWLADHGKSSQAKAILQKIRGHNVDISDETSTWTSAHDDNLNEEEETLLATSSPREAAPTIGPVAVLSHPDHRSAVIAVVTIMIAQQFTGINSIVMYGVSLLSDLLTTNAASLNVLVAAVNVIITTSCAPLVDRLGRKPCLIASISGMGISSLLLAVGIMRSIPVLSAVAVILFVASFGFGLGPVPFILASELASSEAVGATQSWALAANWTATFVVAQFFPIANAAMGKGQVYFWFAGAAVFFSGFVALYVPETLGKTDADEIWGRRKAGVLED
jg5275.t1	473	NaN	No	NaN	NaN	NaN	0	0	0	IPR008949,IPR000092,IPR000092,IPR008949	NaN	NaN	NaN	NaN	NaN	NaN	NaN	NaN	NaN	NaN	contig_2.region002	terpene	biosynthetic	H	GO:0003674,GO:0003824,GO:0004311,GO:0004659,GO:0005575,GO:0005622,GO:0005623,GO:0005737,GO:0005739,GO:0006629,GO:0006720,GO:0006721,GO:0008150,GO:0008152,GO:0008299,GO:0008610,GO:0009058,GO:0009987,GO:0016114,GO:0016740,GO:0016765,GO:0043226,GO:0043227,GO:0043229,GO:0043231,GO:0044237,GO:0044238,GO:0044249,GO:0044255,GO:0044424,GO:0044444,GO:0044464,GO:0071704,GO:1901576	ko00900,ko01100,ko01110,ko01130,map00900,map01100,map01110,map01130	Belongs to the FPP GGPP synthase family	MQHSSTTSSDSISHSRPASAASEETLNSAQTKHSFTTNKHANHSRSASTASAPASVHIPIRRSSRNSIIVDSPKVTPAKKTLGPVSEELRTREEVGEREWMTGKRSQEPQHKRKEQAPSSPTWDLSEMDFSRIDKASQSPRDDLVRGGSLNWSPEKESILKGPFNYLESHPGKDIRSQLIAAFNAWLDVPEEALNVIRRVVAMLHTASLLIDDVEDNSQLRRGIPVAHNVFGTAQTINSANYVYFCALKELAVLNNPAVIQIYTEELVNLHRGQGMDLFWRDTLTCPSEDDYLEMVGNKTGGLFRLAIKLMCAASPSHNAHPDPAQRNDYVPLVNTIGLLFQILDDYKNLSDTIYTQNKGLCEDLTEGKFSFPIIHAIRADPGNLVLINILKQKTTDDEVKKYAVAYMDRAGSFSYTRKVLRSLTKKALAQVDEVDAGRGRGELMKTYLEKLRVDKNHQRAGSTSAAGSASIA
jg5464.t1	678	NaN	No	NaN	NaN	NaN	0	1	0	IPR045851,IPR000873,IPR042099	NaN	NaN	NaN	NaN	NaN	NaN	NaN	NaN	NaN	NaN	NaN	NaN	NaN	I	NaN	ko00280,ko00650,map00280,map00650	AMP-binding enzyme C-terminal domain	MSNQTSAPRPLWTPRLAGKTPMDVYRRHVNERYSQNLKTSKDLQQWTVQSPHDFWIDLYSYLGLVPDLPTAGLQKAYDDTVPMSSNPPFFQDVLMNYAENAMFSNPDPHATALIGIREDTDLDTSDGEILTWAQFREKVRWTASALLQCGVKKGDRVGALVATSIWAMVLFHASASIGAIFTCISPDLGLEGCVSRLQQVTPSILFADSHTVYKGKAVSTLAKVKDILSRLSPQPQLYIVPLAEETASFPLIDDFIHKADPSYKLDFVRVPFNYPLMICYSSGTTGAPKCIVHQHGIIIQLKKIAVIHNSTTPKDIILQYSSTSWVVFYIMCGYFACGASTIVYNGSPMYPSTTQLLRMIEKYRVTYFGTSPRYLLEVQMANVVPKERFDLSSLRIVYTTGATLSSEQYRWFYKTFPKHIHLCNTAGGTDTATSLIAADPTSPIHAGEMQIYALGMDVDIAHPTTGASIASTSEAGEMIVRQPFPSMPCFFWGDTADGSKYRASYFERFDMVDVWAQHDWLQKMPGTGGLVMHGRSDGVLNPSGIRFGSSEIYSLIERPPFTPSIQQTLCVGRRRPSDPDETVFLFLVMAPSVPFTPLLAESIRTTIRKELSPRHVPGFVMAVPEVPVTINGKKVEGAVKATLGGKDVVPSETVLNPESIAYFRRFRDLEQEPKSSKL
jg4860.t1	331	NaN	No	NaN	NaN	NaN	0	0	0	IPR002347,IPR036291	NaN	NaN	NaN	NaN	NaN	NaN	NaN	NaN	NaN	NaN	NaN	NaN	NaN	Q	NaN	-	Belongs to the short-chain dehydrogenases reductases (SDR) family	MLRLFSRSALPITKSSATLIFRPTFTTAIRTMATGRADNHDLKATDLFDVSHVTALVTGGATGIGLMITQALVANGAKVWITGRREETLNKTVEKYNTGAGSLQSLTGDVSTKEGCLKLAEEMKEKEPKGIQLLVNNAGVARDDDTKFSSNGEPDMSSAEAISKHFLRSNGQQWTDTFTTNVAAQYFMSMAFLPLLAQGGQTTPGYSSSVVNVSSISGAMKGSSMGQFSYASSKAASTHLSRMLATTFKDVKVRVNVIAPGVFPSEMTAGDSGEDNKSELDMKSYNPAGRKGMDTDMAATILLLVGKGGVFYNEQILYPDGGNTLTAPSQK
jg4718.t1	154	131	Yes	1	23	0.828804	Y	0	0	NaN	Signal peptide	Extracellular	Apoplastic effector	0.895043	Antimicrobial	NaN	NaN	NaN	5.844	1	NaN	NaN	NaN	NaN	NaN	-	NaN	MQLTTSTTSGLLAVLGLTTYTSAASLQISNYCTDSLWATLTSSEHPFAEPFEIPSAVANVSQISGSGNSLGVAFSKNYYAEGTPKMVLGFSSVNDRLYWSLGSIAGDPFKNKAFNVTSPDHEGKDVCGDAVGIDGEVHNCEEGDFTLTFNPCFE
jg5129.t1	476	461	Yes	1	15	0.998998	Y	0	0	IPR034164,IPR021109,IPR021109,IPR021109,IPR033121	Signal peptide	Extracellular	Non-effector	0.98556	Antimicrobial	NaN	NaN	NaN	4.201	3	NaN	NaN	NaN	O	NaN	-	Belongs to the peptidase A1 family	MLGLLFLHLIAYAAATSDDGSKILQQFGDYTLVREATPRPPGAGTGSRLVEKPTELKVVPNSMKLRHVDGNSISSTFVQGMRKATRGAVSRAAVAGSTGLIAVEGGNVHLADVTVGGQEFAVVIDTGSSDPWLAPTDFRCFDVESRTQVEEASCEFGPLYNRSRSPTYRPIASQNFNISYADGEFLYGSLGMETVEMAGIVVTNQTFATVDVAAWYGDSTSSGLFGFAYRTLTSAYRGTRGQNADRILYNPVFVNMYTNSGVAPVFAIALDRDISAGGVMSLGGVPSVPTGRFQARTPIVPVQVRGPDGLPVYEFYTIDIDGFAVSNRQNALFTSANPNLNPARTPLQAPQTDVIVDSGTTLIYVPNTVAVSLAAAFSPAAYYDSDYEIYRVDCNAKVPVFGVSIAGKVFFINPLDLIVNLGQLEDGAGFCVMGVQGSGDGLSILGGVFMKNVLSVFDIGSQEMRFSARQFYRLSR
jg4843.t1	213	NaN	No	NaN	NaN	NaN	0	0	0	IPR008532	NaN	NaN	NaN	NaN	NaN	NaN	NaN	NaN	NaN	NaN	NaN	NaN	NaN	S	GO:0005575,GO:0005622,GO:0005623,GO:0005737,GO:0044424,GO:0044464	-	Domain of unknown function (DUF814)	MVLYFKSNVVEPAAFIYVGKDKVENEDLIAHGWPEDVWFHVDNLSSAHIYLRLPENQTWDRIPEALLTDCAQLTKANSIEGNKKDNITVIYTPWSNLKKTGAMATGQVGFFDQKKVKRVYVVSRENAIVNRLNKTKEERYPDLREEKAERESELRKVERIAMQEKKRQDAQLAEERQRLKWQKEHMYDELHTEENLAQTSNEDRDEDFLDDFM
jg4966.t1	625	NaN	No	NaN	NaN	NaN	0	0	0	IPR011990,IPR019734,IPR019734,IPR019734,IPR019734,IPR011990	NaN	NaN	NaN	NaN	NaN	NaN	NaN	NaN	NaN	NaN	NaN	NaN	NaN	S	GO:0000268,GO:0003674,GO:0005048,GO:0005052,GO:0005488,GO:0005515,GO:0005575,GO:0005622,GO:0005623,GO:0005737,GO:0005777,GO:0005778,GO:0005829,GO:0006082,GO:0006605,GO:0006625,GO:0006629,GO:0006631,GO:0006635,GO:0006810,GO:0006886,GO:0006996,GO:0007031,GO:0008104,GO:0008150,GO:0008152,GO:0009056,GO:0009062,GO:0009987,GO:0015031,GO:0015833,GO:0015919,GO:0016020,GO:0016042,GO:0016043,GO:0016054,GO:0016558,GO:0016560,GO:0017038,GO:0019395,GO:0019752,GO:0030258,GO:0030674,GO:0031090,GO:0031903,GO:0032787,GO:0032991,GO:0033036,GO:0033218,GO:0033365,GO:0034440,GO:0034613,GO:0042277,GO:0042579,GO:0042886,GO:0043226,GO:0043227,GO:0043229,GO:0043231,GO:0043436,GO:0043574,GO:0044237,GO:0044238,GO:0044242,GO:0044248,GO:0044255,GO:0044281,GO:0044282,GO:0044422,GO:0044424,GO:0044438,GO:0044439,GO:0044444,GO:0044446,GO:0044464,GO:0044743,GO:0045184,GO:0046395,GO:0046907,GO:0051179,GO:0051234,GO:0051641,GO:0051649,GO:0055085,GO:0055114,GO:0060090,GO:0065002,GO:0070727,GO:0071702,GO:0071704,GO:0071705,GO:0071806,GO:0071840,GO:0072329,GO:0072594,GO:0072662,GO:0072663,GO:0098588,GO:0098805,GO:1901575,GO:1990351,GO:1990415,GO:1990429	ko04146,map04146	Tetratricopeptide repeat	MSFLGGPECSTGANPLAQFSKQTSADTSLQRDRLASRQPQQLNGFRSGQQMPEDAAFQDFAQQGPHLGEMLPNEAFHLEQMRREQEHFERSGGGGGNSNWAGEFAQQPPHFAPEEFAQKQRVGGGGFNPQEFAQFRQSQMSPTGRTQSPSFQQQSAYRSPMYSSGFGMQRPMMGGFQSPMYNQPAQQQYEGKGKGRVQELSDTDWEKQFEELSTADKDQDLEQLDKDAESAIERELNDMDRQMLNDDELAGHFGDEYDQWKDFDGLGNNFDSFQNDYNTQPNLGNYMFEENNLFNDVPNAYEEGVKIMREGGNLSLAALAFEAAVQKQEDFVEAWVALGQAQAQNEKESPAIRALEQAIKLDPGNGEALMGLAVSYTNEGYDTLAYRTLERWVASKYPQLGVTPRGIDAGEEMGFTDRHMLHEKVTNYFLEAAQLNPEGGDVDVDVQVGLGVLFYGSEDYDKAVDCFTAALNSHQHGSMKREGEEHLLWNRLGATLANSSRSEEAIEAYSRALELRPNFVRARYNLGVSCINLGVLEEAAGHLLGALSMHRVQEQEGRAKAAEILKDGNGNDADERAVDNLLQQNQSTNLYDTLRRVFTQMDRRDLSTMVGPDMNLDALRGQFDF
jg5557.t1	199	NaN	No	NaN	NaN	NaN	0	2	2	IPR019328	NaN	NaN	NaN	NaN	NaN	NaN	NaN	NaN	NaN	NaN	NaN	NaN	NaN	MO	GO:0000506,GO:0005575,GO:0005622,GO:0005623,GO:0005737,GO:0005783,GO:0005789,GO:0006464,GO:0006497,GO:0006505,GO:0006506,GO:0006629,GO:0006643,GO:0006644,GO:0006650,GO:0006661,GO:0006664,GO:0006793,GO:0006796,GO:0006807,GO:0008150,GO:0008152,GO:0008610,GO:0008654,GO:0009058,GO:0009059,GO:0009247,GO:0009987,GO:0012505,GO:0016020,GO:0019538,GO:0019637,GO:0031984,GO:0032991,GO:0034645,GO:0036211,GO:0042157,GO:0042158,GO:0042175,GO:0043170,GO:0043226,GO:0043227,GO:0043229,GO:0043231,GO:0043412,GO:0044237,GO:0044238,GO:0044249,GO:0044255,GO:0044260,GO:0044267,GO:0044422,GO:0044424,GO:0044425,GO:0044432,GO:0044444,GO:0044446,GO:0044464,GO:0045017,GO:0046467,GO:0046474,GO:0046486,GO:0046488,GO:0071704,GO:0090407,GO:0098796,GO:0098827,GO:1901135,GO:1901137,GO:1901564,GO:1901566,GO:1901576,GO:1902494,GO:1903509,GO:1990234	ko00563,ko01100,map00563,map01100	GPI-GlcNAc transferase complex, PIG-H component	MLTTRRPTRTTVLYTVSTASTSTSFSARAVTLVNGILRLSALYLLTLFLLSSLPAPKTHDITTVFLNFSPSRLILQHLINPLPLLAQIALGAVCTLILVRRGYQEESLLVIRGLGVQTNSAGSTYLPGTSSTRFIPTSAIQDVFIHEAFKGFEVRFYLSIVVEGEGNVVVVFPTILPRRDLLEKVWRGTRACLYEPKSD
jg4596.t1	447	NaN	No	NaN	NaN	NaN	0	0	0	NaN	NaN	NaN	NaN	NaN	NaN	NaN	NaN	NaN	NaN	NaN	NaN	NaN	NaN	S	NaN	-	axonemal central apparatus assembly	MAAYYPDDYDYYGRPSPRRPSPHPMRSDYRTSAFLDPGAAGSGLYRSRSHGHSPAPTINVYNRMVQENDNRTPSPAPPMVAYPPVMYPPYPMEHRASPRGSPESRGRRRSSRLGEKLGDEIIEDLAGLALDARLGSRSRGRSDVAWGDRPPGLADWQLAQREAELREKSRERAWKVEQERIKTELKLEQMLAEAQREKDEDAAKIREQRILEDYERKQREAKAKEKAEEQRIKDKIEKDKREEQERRDREYLEYKQREKDAKDEEERKYNEFLRLQKEKKEKKEREEREEEEKFQSEMRKRLANMGYTQQTIDILVDEEKAKKFKKQVESTNTNTTTTSMMVADDPFRPPRAPVYPKIHREYLSVETLKYYQIPWEYDRSNPEYIIILRDMDKHGTDMLFEHTSRLRSGKLLIKAAADEKKPEFAWYRKRSRSRSGAPKQVGILRLA
jg5179.t1	1021	NaN	No	NaN	NaN	NaN	0	0	0	IPR045546,IPR016024,IPR013598,IPR011989	NaN	NaN	NaN	NaN	NaN	NaN	NaN	NaN	NaN	NaN	NaN	NaN	NaN	JUY	GO:0000049,GO:0000166,GO:0001882,GO:0001883,GO:0003674,GO:0003676,GO:0003723,GO:0005488,GO:0005515,GO:0005525,GO:0005575,GO:0005622,GO:0005623,GO:0005634,GO:0005635,GO:0005643,GO:0005737,GO:0005739,GO:0006403,GO:0006405,GO:0006409,GO:0006611,GO:0006810,GO:0006886,GO:0006913,GO:0008104,GO:0008150,GO:0008536,GO:0012505,GO:0015031,GO:0015833,GO:0015931,GO:0016020,GO:0016021,GO:0016363,GO:0017016,GO:0017076,GO:0019001,GO:0019899,GO:0031224,GO:0031267,GO:0031503,GO:0031967,GO:0031974,GO:0031975,GO:0031981,GO:0032549,GO:0032550,GO:0032553,GO:0032555,GO:0032561,GO:0032991,GO:0033036,GO:0034399,GO:0034613,GO:0035639,GO:0036094,GO:0042886,GO:0043167,GO:0043168,GO:0043226,GO:0043227,GO:0043229,GO:0043231,GO:0043233,GO:0044422,GO:0044424,GO:0044425,GO:0044428,GO:0044444,GO:0044446,GO:0044464,GO:0045184,GO:0046907,GO:0050657,GO:0050658,GO:0051020,GO:0051031,GO:0051168,GO:0051169,GO:0051179,GO:0051234,GO:0051236,GO:0051641,GO:0051649,GO:0070013,GO:0070727,GO:0071166,GO:0071426,GO:0071431,GO:0071528,GO:0071702,GO:0071705,GO:0097064,GO:0097159,GO:0097367,GO:1901265,GO:1901363	ko03013,map03013	Exportin 1-like protein	MESQVEQAIELAFNPSTDNNTKAQAYDFLNRLREDSNAWQICLALFIRHPAPSEVVRLVCLEIVNNAVQTQRLDQPGLNDVRVRLMEYVQRRYGPNTDEVDTPSIQNKLTQTITYLFTSLYASDWPEFFDEFIALTGPRNAPSSSQTAATVLLLRILSSIHDEIADVMIPRTAEEQRRSTELKDLVRSRHVNKIAAVWQGILSTWTQLDLGLVEMCLRTMAKWVSWIDIWLVINERIQSALLGIAGQQGTFNSESKEAKARDAAIDTFTETVGKKMAAADKVELINYLNLGAIVEQLVKSPALGELRNTPDYDTDLAETVAKLVNNVVFDVVKALDNEGLDDQTRNKADQHLQKFVPFLLRFFSDEYDEICSAVIPSLTDLLTMLRKVKKAKGALPNHYAEMLQPILDAIIAKMKYDETASWGDEDDQTDEAEFQELRKRLHVLQQTVAAVDESLYIETLRRVVESTLLRLESAERPNWRDLDLALLEMHHFGELAIKNGGLYNKTKPTSEAASRLVDMMSTLVSSGLASYPHPAVQLQYMEICVRYVQYFEQNVPSIPKVLENFVTFVHSDHPKIRLRSWYLFQRFVRHLRGQLAEFAQDVVQAISNLLTISAEVPSDRDEDDVSSDDNVQSSDSTFTAQLYLFEAIGLVSSTSSVPAATKVAIARSVITPLTSDLSNHLQPASIGDERSMLQAHHVIMALGSLANGFSDWTPGVSTGGPPPVEVAQEFVSASDGVLVALENLKPYSELRAAARHAFSRFLGVLGAHVLPQLPRWIDGLLSSASSNDEMAMFLRTLGQVVYGFKTEISDILDQLLSPLFSRVYSGLSQTAAGTDDEIQLRELKREYLNFVLVILNNDLGAVLVSPNNQPIFDNFITSVTRFSCDPADPQSARLAFSVLVKMTSLWGGPDIALGADTAPAPALPGFDSFILSQFAPLPWTLVSSDKVNAGDAQMRAVLQEAAGLQWTILRKVGATYQSQLVSELRTLGASEQGTGEYVKNMGGDLFAFRKFFVGFLQGGKR
jg5204.t1	305	NaN	No	NaN	NaN	NaN	0	0	0	IPR001680,IPR001680,IPR001680,IPR036322,IPR001680,IPR001680,IPR001680,IPR001680,IPR001680,IPR001680,IPR015943	NaN	NaN	NaN	NaN	NaN	NaN	NaN	NaN	NaN	NaN	NaN	NaN	NaN	U	GO:0003674,GO:0005198,GO:0005575,GO:0005622,GO:0005623,GO:0005634,GO:0005635,GO:0005643,GO:0005737,GO:0005798,GO:0006355,GO:0006508,GO:0006511,GO:0006807,GO:0006810,GO:0006886,GO:0006888,GO:0006900,GO:0006950,GO:0006996,GO:0006997,GO:0008104,GO:0008150,GO:0008152,GO:0009056,GO:0009057,GO:0009889,GO:0009891,GO:0009893,GO:0009966,GO:0009967,GO:0009987,GO:0010033,GO:0010243,GO:0010468,GO:0010498,GO:0010556,GO:0010557,GO:0010604,GO:0010628,GO:0010646,GO:0010647,GO:0012505,GO:0012506,GO:0012507,GO:0015031,GO:0015833,GO:0016020,GO:0016043,GO:0016050,GO:0016192,GO:0019219,GO:0019222,GO:0019538,GO:0019941,GO:0023051,GO:0023056,GO:0030117,GO:0030120,GO:0030127,GO:0030133,GO:0030134,GO:0030135,GO:0030163,GO:0030433,GO:0030658,GO:0030659,GO:0030660,GO:0030662,GO:0031080,GO:0031081,GO:0031090,GO:0031323,GO:0031325,GO:0031326,GO:0031328,GO:0031410,GO:0031503,GO:0031967,GO:0031975,GO:0031982,GO:0032006,GO:0032008,GO:0032991,GO:0033036,GO:0033554,GO:0034613,GO:0034629,GO:0034976,GO:0035859,GO:0036503,GO:0042221,GO:0042886,GO:0043085,GO:0043087,GO:0043161,GO:0043170,GO:0043226,GO:0043227,GO:0043229,GO:0043231,GO:0043547,GO:0043632,GO:0044093,GO:0044237,GO:0044238,GO:0044248,GO:0044257,GO:0044260,GO:0044265,GO:0044267,GO:0044422,GO:0044424,GO:0044425,GO:0044428,GO:0044433,GO:0044444,GO:0044446,GO:0044464,GO:0045184,GO:0045893,GO:0045935,GO:0046907,GO:0048193,GO:0048194,GO:0048475,GO:0048518,GO:0048522,GO:0048583,GO:0048584,GO:0050789,GO:0050790,GO:0050794,GO:0050896,GO:0051171,GO:0051173,GO:0051179,GO:0051234,GO:0051252,GO:0051254,GO:0051336,GO:0051345,GO:0051603,GO:0051641,GO:0051649,GO:0051664,GO:0051668,GO:0051716,GO:0060255,GO:0061024,GO:0065007,GO:0065009,GO:0070727,GO:0071702,GO:0071704,GO:0071705,GO:0071840,GO:0071944,GO:0080090,GO:0090114,GO:0097708,GO:0098588,GO:0098796,GO:0098805,GO:1901564,GO:1901565,GO:1901575,GO:1901698,GO:1902531,GO:1902533,GO:1902680,GO:1903432,GO:1903506,GO:1903508,GO:1904263,GO:2000112,GO:2001141	ko03013,ko04141,ko04150,map03013,map04141,map04150	Belongs to the WD repeat SEC13 family	MAQVISNSGHDDMIHDAVLDYYGRRLATCSSDKTIKMFEIEGDQHRLTETLKGHEGAVWCVSWAHPKYGTILASSSYDGRIFIWREQNGQWQRIYEFTLHTASVNLVAWSPPETGCHLAAASSDGNVSVLTFENNSFSHQIFPAHGLGANAVSWSPAILPGQLTSAQAPGQAPAPVRRFVTGGSDNLVKIWSFNPTTASYDNVCTLQGHTDWVRDVAWSPAPLSKSYIASASQDHTVRIWTLPAGADVNDAHAWKSEELNLDVVVWRVSWSMAGNVLAVSCGDNRVSLWKEKLKGGWEVVKTIEE
jg5175.t1	205	NaN	No	NaN	NaN	NaN	0	0	0	IPR002715,IPR002715,IPR044034,IPR038187	NaN	NaN	NaN	NaN	NaN	NaN	NaN	NaN	NaN	NaN	NaN	NaN	NaN	K	GO:0003674,GO:0005488,GO:0005515,GO:0005543,GO:0005575,GO:0005622,GO:0005623,GO:0005737,GO:0005840,GO:0005844,GO:0005854,GO:0006457,GO:0006458,GO:0006605,GO:0006612,GO:0006620,GO:0006810,GO:0006886,GO:0008104,GO:0008150,GO:0008289,GO:0009986,GO:0009987,GO:0015031,GO:0015833,GO:0032266,GO:0032991,GO:0033036,GO:0033365,GO:0034613,GO:0035091,GO:0042788,GO:0042886,GO:0043167,GO:0043168,GO:0043226,GO:0043228,GO:0043229,GO:0043232,GO:0044424,GO:0044444,GO:0044464,GO:0045047,GO:0045184,GO:0046907,GO:0051082,GO:0051083,GO:0051179,GO:0051234,GO:0051641,GO:0051649,GO:0070273,GO:0070300,GO:0070727,GO:0070972,GO:0071702,GO:0071705,GO:0072594,GO:0072599,GO:0072657,GO:0080025,GO:0090150,GO:1901981,GO:1902936,GO:1990904	-	NAC domain	MANPRVEEIVDEPEQKVQDVDEESSDSDEEGGDANIPAGAQVAVHSRNEKKARKAIAKLGLKHVEGITRVTLRRPKNILFVISNPDVYKSPNSNTWIIFGEAKIEDLNSQAQASAAQQLAAQSANEASHDHSSEGADKGKAIEGDAGNKAAEEEEDDGEEVDDTGLEAKDIELVMAQANVSRKKAVKALKENDNDIVNSIMALSI
jg5522.t1	134	118	Yes	1	16	0.999648	Y	0	0	NaN	Signal peptide	Extracellular	Apoplastic effector	0.825676	Antimicrobial	NaN	NaN	NaN	8.955	2	NaN	NaN	NaN	NaN	NaN	NaN	NaN	MYTFTILTALAATAIAADTVVRQDNPLRADLVRIVVNNDTFSTEINAVPPFSQNANGRLGPFGGVTLTLGDEIDDFTEPFRCQILNPAGEVIRVNRGNNTNKSTFSKGKNWTMASGFLEEIATIKCPVAAPPGE
jg4539.t1	190	NaN	No	NaN	NaN	NaN	0	1	0	NaN	NaN	NaN	NaN	NaN	NaN	NaN	NaN	NaN	NaN	NaN	NaN	NaN	NaN	S	GO:0005575,GO:0005622,GO:0005623,GO:0005737,GO:0005739,GO:0005740,GO:0005743,GO:0016020,GO:0019866,GO:0031090,GO:0031966,GO:0031967,GO:0031975,GO:0043226,GO:0043227,GO:0043229,GO:0043231,GO:0044422,GO:0044424,GO:0044429,GO:0044444,GO:0044446,GO:0044464	-	NADH-ubiquinone oxidoreductase 178 kDa subunit	MIPSRTARTVARRLRSQNFTQRRQASGSHGHDGSVNESYGRGFFIAIAAIPASLALYKFSGQGSTDKPYFTRWISETYAGYKTQWAQRNDSHTRAMEQAAADRSLFIHETNNNVRHVDLRYPEQFNHSNPWNVPAGRGGANLDVLIEKYQKEAYSRQDEKHQQLKDNKVPAEQPFENFRKVTPAAADSGS
jg4604.t1	811	NaN	No	NaN	NaN	NaN	0	0	0	IPR036236,IPR013087,IPR013087,IPR013087	NaN	NaN	NaN	NaN	NaN	NaN	NaN	NaN	NaN	NaN	NaN	NaN	NaN	S	NaN	-	zinc finger	MLTHRFIYWVDRSLTARSAPFPDYTSPHLPPIMSLAATNPRRRAARPSNDTTPTPSLVDSFQNMSIRKGDTFHPQTNTSQSSFWDPLESRARIPSLPSRSATSPQSLEDLLVGSGERRVAELFERVDRAIAANSRIALGNVLSEPEVLPLPTFAVGGDEESERPIARHHSHTSDSGLGSSVADSVDSISSGKGSTESARTVTAAGQSPASRSLSEISDACEEERGLSKYAAEQIHKYIIKPILREDSLKEFHELIKTVPERIGDKEIKNLRDLEKTLIFLAPDYSRSPSKYLRFCERTIRVLHTTVTTLHESDQRAPTDRPYTQGYFFDLVEQIRRYAAILAITREKQAKGEKLDAMDITDKEQISLHGGPAHNGKPAELVRTTVDGKKVSLASGEVLPETEVAAASMKRPAVTAEDDEEAAMRSMARRKKNAKPEIHTCELCDKEFKRPCDLTKHVKTHERPWKCSAEDCKYHEYGWPTEKERDRHVNDKHSSTPSLYHCLFKPCPYTSKRESNCKQHMEKAHNWVYVRSKNNGKARSSITRLPQGSVPPSPASLVLTPLAPSPSAQSWSNSSRHSSMAPPGSMDGSNYGTPAFATPFFMQPSPDFQQHFNYNSKAFDFNDLGNFPDIPITPAMSEESHPSTTFSSGSGLMFTGSAFDDASPKDLAFDAFGDYSFDMPDTTHHQYTASSVEAGPSNTVAAMHISPGAQLQQTFTADPMSVDGISHSDDFSSGPSGDFTLYGGMNANGASGDMFQPLDEQSSWGNINSLGSNFGAHLDSANPAALQSADSMLNDLFPGMADTKPNSSFYNC
jg4875.t1	90	NaN	No	NaN	NaN	NaN	0	0	1	IPR008386	NaN	NaN	NaN	NaN	NaN	NaN	NaN	NaN	NaN	NaN	NaN	NaN	NaN	S	GO:0000276,GO:0003674,GO:0005198,GO:0005575,GO:0005622,GO:0005623,GO:0005737,GO:0005739,GO:0005740,GO:0005743,GO:0005753,GO:0006139,GO:0006163,GO:0006164,GO:0006725,GO:0006753,GO:0006754,GO:0006793,GO:0006796,GO:0006807,GO:0006810,GO:0006811,GO:0006812,GO:0006996,GO:0007005,GO:0007006,GO:0007007,GO:0008150,GO:0008152,GO:0009058,GO:0009117,GO:0009123,GO:0009124,GO:0009126,GO:0009127,GO:0009141,GO:0009142,GO:0009144,GO:0009145,GO:0009150,GO:0009152,GO:0009156,GO:0009161,GO:0009165,GO:0009167,GO:0009168,GO:0009199,GO:0009201,GO:0009205,GO:0009206,GO:0009259,GO:0009260,GO:0009987,GO:0015672,GO:0015985,GO:0015986,GO:0016020,GO:0016021,GO:0016043,GO:0016469,GO:0017144,GO:0018130,GO:0019438,GO:0019637,GO:0019693,GO:0019866,GO:0031090,GO:0031224,GO:0031966,GO:0031967,GO:0031975,GO:0032991,GO:0033177,GO:0034220,GO:0034641,GO:0034654,GO:0042407,GO:0043226,GO:0043227,GO:0043229,GO:0043231,GO:0044237,GO:0044238,GO:0044249,GO:0044271,GO:0044281,GO:0044422,GO:0044424,GO:0044425,GO:0044429,GO:0044444,GO:0044446,GO:0044455,GO:0044464,GO:0045259,GO:0045263,GO:0046034,GO:0046390,GO:0046483,GO:0051179,GO:0051234,GO:0055085,GO:0055086,GO:0061024,GO:0071704,GO:0071840,GO:0072521,GO:0072522,GO:0090407,GO:0098655,GO:0098660,GO:0098662,GO:0098796,GO:0098798,GO:0098800,GO:1901135,GO:1901137,GO:1901293,GO:1901360,GO:1901362,GO:1901564,GO:1901566,GO:1901576,GO:1902600	ko00190,map00190	ATP synthase E chain	MSATGTNVLRWGALVFGVFYGFTHQQAIFAKDKAAEHKHEYDRKQKLIDEAKAKFAEKNSPKSGDGVITNPDDPKFDLEKYLLKVAKDNP
jg5270.t1	228	NaN	No	NaN	NaN	NaN	0	0	0	IPR000711,IPR026015,IPR026015,IPR000711	NaN	NaN	NaN	NaN	NaN	NaN	NaN	NaN	NaN	NaN	contig_2.region002	terpene	other	C	GO:0000274,GO:0000276,GO:0003674,GO:0005198,GO:0005575,GO:0005622,GO:0005623,GO:0005737,GO:0005739,GO:0005740,GO:0005743,GO:0005753,GO:0006091,GO:0006119,GO:0006139,GO:0006163,GO:0006164,GO:0006725,GO:0006753,GO:0006754,GO:0006793,GO:0006796,GO:0006807,GO:0006810,GO:0006811,GO:0006812,GO:0006839,GO:0008150,GO:0008152,GO:0009058,GO:0009117,GO:0009123,GO:0009124,GO:0009126,GO:0009127,GO:0009141,GO:0009142,GO:0009144,GO:0009145,GO:0009150,GO:0009152,GO:0009156,GO:0009161,GO:0009165,GO:0009167,GO:0009168,GO:0009199,GO:0009201,GO:0009205,GO:0009206,GO:0009259,GO:0009260,GO:0009987,GO:0015672,GO:0015985,GO:0015986,GO:0016020,GO:0016021,GO:0016310,GO:0016469,GO:0017144,GO:0018130,GO:0019438,GO:0019637,GO:0019693,GO:0019866,GO:0031090,GO:0031224,GO:0031966,GO:0031967,GO:0031975,GO:0032991,GO:0033177,GO:0034220,GO:0034641,GO:0034654,GO:0042776,GO:0043226,GO:0043227,GO:0043229,GO:0043231,GO:0044237,GO:0044238,GO:0044249,GO:0044271,GO:0044281,GO:0044422,GO:0044424,GO:0044425,GO:0044429,GO:0044444,GO:0044446,GO:0044455,GO:0044464,GO:0045259,GO:0045263,GO:0045265,GO:0046034,GO:0046390,GO:0046483,GO:0046907,GO:0051179,GO:0051234,GO:0051641,GO:0051649,GO:0055085,GO:0055086,GO:0071704,GO:0072521,GO:0072522,GO:0090407,GO:0098655,GO:0098660,GO:0098662,GO:0098796,GO:0098798,GO:0098800,GO:1901135,GO:1901137,GO:1901293,GO:1901360,GO:1901362,GO:1901564,GO:1901566,GO:1901576,GO:1902600,GO:1990542	ko00190,ko01100,ko04714,ko05010,ko05012,ko05016,map00190,map01100,map04714,map05010,map05012,map05016	ATP synthase delta (OSCP) subunit	MFAGRVATRTARVAAPRFQLAATRSFAVSAARPAADNRPPVELFGVDGTYASALYVAASKSNSLDAVSKAMENMSQTFKDDARLQGILTAPTLSSDDKKQIVSEIQKSINVQDKTNTIQNFLMTLAENNRLSVLEGVAEKFGQLMGASRGEVELTITSATPLDSKIVKQLETSIGKSKYAGQSKKLKVVTKVNPDIKGGLIVEIGEQTIDLSVSSKMQKMNKLLSDSL
jg5252.t1	476	NaN	No	NaN	NaN	NaN	0	10	10	IPR019561,IPR002208,IPR023201,IPR023201,IPR002208	NaN	NaN	NaN	NaN	NaN	NaN	NaN	NaN	NaN	NaN	NaN	NaN	NaN	U	GO:0000322,GO:0000323,GO:0000324,GO:0003674,GO:0005048,GO:0005215,GO:0005488,GO:0005575,GO:0005622,GO:0005623,GO:0005737,GO:0005773,GO:0005783,GO:0005784,GO:0005789,GO:0005791,GO:0005886,GO:0006508,GO:0006511,GO:0006605,GO:0006612,GO:0006613,GO:0006614,GO:0006616,GO:0006620,GO:0006807,GO:0006810,GO:0006886,GO:0006950,GO:0008104,GO:0008150,GO:0008152,GO:0008320,GO:0008565,GO:0009056,GO:0009057,GO:0009987,GO:0010033,GO:0010243,GO:0010498,GO:0012505,GO:0015031,GO:0015399,GO:0015405,GO:0015450,GO:0015833,GO:0016020,GO:0016021,GO:0017038,GO:0019538,GO:0019941,GO:0022804,GO:0022857,GO:0022884,GO:0030163,GO:0030433,GO:0030867,GO:0030970,GO:0031090,GO:0031204,GO:0031224,GO:0031984,GO:0032527,GO:0032991,GO:0033036,GO:0033218,GO:0033365,GO:0033554,GO:0034613,GO:0034976,GO:0036503,GO:0042175,GO:0042221,GO:0042277,GO:0042886,GO:0042887,GO:0043021,GO:0043022,GO:0043161,GO:0043170,GO:0043226,GO:0043227,GO:0043229,GO:0043231,GO:0043632,GO:0044237,GO:0044238,GO:0044248,GO:0044257,GO:0044260,GO:0044265,GO:0044267,GO:0044422,GO:0044424,GO:0044425,GO:0044432,GO:0044444,GO:0044446,GO:0044464,GO:0044743,GO:0044877,GO:0045047,GO:0045184,GO:0046907,GO:0050896,GO:0051179,GO:0051234,GO:0051603,GO:0051641,GO:0051649,GO:0051716,GO:0055085,GO:0065002,GO:0070727,GO:0070843,GO:0070972,GO:0071256,GO:0071702,GO:0071704,GO:0071705,GO:0071806,GO:0071944,GO:0072594,GO:0072599,GO:0072657,GO:0090150,GO:0098588,GO:0098796,GO:0098827,GO:1901564,GO:1901565,GO:1901575,GO:1901698,GO:1903513,GO:1904680	ko03060,ko04141,ko04145,ko05110,map03060,map04141,map04145,map05110	Plug domain of Sec61p	MSGLRFLDLVKPFTPLIPEVSVPETKVPFQQRIIWTSVTLVIFLVMSQMPLYGIVSSDTSDPLYWLRMMMASNRGTLMELGITPIISSGMVFQLLAGTHLIDVNLDLKSDRELYQTAQKLLAIILSFGQACVYVLTGLYGPPADLGAGICVLLVVQLLTAALIVILLDELLQKGYGLGSGISLFIATNICESIVWKAFSPTTVNTGRGPEFEGAIIALVHLLITWPNKQLALREAFYRQNLPNVMNLLATIAVFSVVIYLQGFRVEIPVKSSRQRGMRGSYPVRLFYTSNMPIMLQSALSSNVFLVSQMLYNRLPENLLIRLIGVWEAREGSSQVLPISGLVYYMSPPLNITDALLDPIHTAIFAVYMIVACAAFSKTWIEVSGSSPRDVAKQLKEQGLVMAGHRDESMYRELKRVIPTAAAFGGACIGVLSITSDLMGALGSGTGILMAVTIIYGYFEIAAKEGDMAGLKGMVMG
jg5218.t1	538	NaN	No	NaN	NaN	NaN	0	0	0	IPR016064,IPR001206,IPR017438,IPR001206	NaN	NaN	NaN	NaN	NaN	NaN	NaN	NaN	NaN	NaN	NaN	NaN	NaN	IT	GO:0003674,GO:0003824,GO:0004143,GO:0005575,GO:0005622,GO:0005623,GO:0005634,GO:0005737,GO:0005783,GO:0005794,GO:0005829,GO:0005886,GO:0005938,GO:0006629,GO:0006643,GO:0006665,GO:0006793,GO:0006796,GO:0006807,GO:0006950,GO:0007154,GO:0007165,GO:0008150,GO:0008152,GO:0008610,GO:0009058,GO:0009266,GO:0009408,GO:0009628,GO:0009987,GO:0012505,GO:0016020,GO:0016301,GO:0016310,GO:0016740,GO:0016772,GO:0016773,GO:0017050,GO:0019722,GO:0019932,GO:0023052,GO:0030148,GO:0031984,GO:0032541,GO:0035556,GO:0043226,GO:0043227,GO:0043229,GO:0043231,GO:0044237,GO:0044238,GO:0044249,GO:0044255,GO:0044422,GO:0044424,GO:0044432,GO:0044444,GO:0044446,GO:0044448,GO:0044464,GO:0046467,GO:0046519,GO:0046520,GO:0050789,GO:0050794,GO:0050896,GO:0051716,GO:0065007,GO:0071704,GO:0071782,GO:0071944,GO:0097164,GO:0098827,GO:0099568,GO:1901564,GO:1901566,GO:1901576	ko00600,ko01100,ko04020,ko04071,ko04072,ko04370,ko04371,ko04666,ko05152,map00600,map01100,map04020,map04071,map04072,map04370,map04371,map04666,map05152	Diacylglycerol kinase catalytic domain (presumed)	MHNQIHNPFDDPAGSDTSLESNEAVLTVDRNATLTLGTDALIVLDEGLRHRRAASNCCGLLPQLSKTTRAIPFHNVLWAELNIFDVNVHYTETVGRQSKGCRVAHITYNVTDKSTHGHAKRWVENLLARAYPPNTQRRKRIKMLVNPFGGQGYAEKSWKKVIEPIFAAANCVVDVERTQYRGHAVEIAQNLDIDAYDVVACASGDGLPHEVFNGLAKHKTPKLALRKVAVVQLPCGTGNAMSLNLNGTDSPSFASLEIIKGTRTPLDLIAITQGDKTFYSFLSQAVGIIAESDLGTESLRWMGSFRFTWGILVRLLGKTIYPAEVSLVVDCDDKSTIKETYRQVAEEHEAARAKHLRRATYEDDLLAGDDAQLPELQFGTVMDPLPSHFTTQDITNLGNFYAGNMCYMSGDAPFFTATLPSDGKMDLVIAPGDMARTTAIRMLTTVEQGTLINFPEISYSKILAYRITPRMAPVPTERRFRSKFGRWLGGASKQKEGLISIDGEQVPFEPFQAEVVPKLGTVLSKSGAIYEIGGLAPL
jg4677.t1	1195	NaN	No	NaN	NaN	NaN	0	1	0	IPR036396,IPR037120,IPR036396,IPR010255,IPR001128,IPR034812,IPR019791,IPR019791,IPR019791	NaN	NaN	NaN	NaN	NaN	NaN	NaN	NaN	NaN	NaN	NaN	NaN	NaN	S	GO:0000003,GO:0001516,GO:0003006,GO:0003674,GO:0003824,GO:0004601,GO:0006082,GO:0006629,GO:0006631,GO:0006633,GO:0006636,GO:0006690,GO:0006692,GO:0006693,GO:0006725,GO:0006790,GO:0006807,GO:0007049,GO:0008150,GO:0008152,GO:0008610,GO:0009058,GO:0009308,GO:0009403,GO:0009404,GO:0009636,GO:0009653,GO:0009987,GO:0010564,GO:0010948,GO:0016053,GO:0016209,GO:0016491,GO:0016684,GO:0016701,GO:0016702,GO:0016999,GO:0017144,GO:0018130,GO:0019438,GO:0019748,GO:0019752,GO:0019953,GO:0019954,GO:0022402,GO:0022414,GO:0022603,GO:0030154,GO:0030435,GO:0030436,GO:0030653,GO:0031407,GO:0031408,GO:0032502,GO:0032787,GO:0033559,GO:0034293,GO:0034305,GO:0034306,GO:0034641,GO:0042173,GO:0042174,GO:0042221,GO:0042316,GO:0043385,GO:0043386,GO:0043436,GO:0043603,GO:0043900,GO:0043901,GO:0043934,GO:0043935,GO:0043936,GO:0043937,GO:0043938,GO:0043939,GO:0043940,GO:0043942,GO:0043943,GO:0043945,GO:0044106,GO:0044237,GO:0044238,GO:0044249,GO:0044255,GO:0044281,GO:0044283,GO:0044550,GO:0044703,GO:0045460,GO:0045461,GO:0045595,GO:0045596,GO:0045597,GO:0045786,GO:0045881,GO:0046394,GO:0046456,GO:0046457,GO:0046483,GO:0047888,GO:0048518,GO:0048519,GO:0048522,GO:0048523,GO:0048646,GO:0048856,GO:0048869,GO:0050789,GO:0050793,GO:0050794,GO:0050896,GO:0051093,GO:0051094,GO:0051213,GO:0051321,GO:0051445,GO:0051447,GO:0051704,GO:0051716,GO:0051726,GO:0052878,GO:0055114,GO:0065007,GO:0070887,GO:0071704,GO:0072330,GO:0072338,GO:0097237,GO:0098754,GO:0098869,GO:1901360,GO:1901362,GO:1901376,GO:1901378,GO:1901564,GO:1901568,GO:1901570,GO:1901576,GO:1903046,GO:1903664,GO:1903666,GO:1990748,GO:2000241,GO:2000242	ko00590,ko00591,ko01100,ko04064,ko04370,ko04657,ko04668,ko04723,ko04726,ko04913,ko04921,ko04923,ko05140,ko05165,ko05167,ko05200,ko05204,ko05206,ko05222,map00590,map00591,map01100,map04064,map04370,map04657,map04668,map04723,map04726,map04913,map04921,map04923,map05140,map05165,map05167,map05200,map05204,map05206,map05222	Animal haem peroxidase	MDSFLKQFSPHRGSRPEKSNGEKDQRPARGNGTPPVRPAQTNGTKVQAPVVASSATPAPPEPEQLSTLDQLSKNARQSVEQLGTLLKAIKAPLPTQTGDGSALPQPKKDTFSKDVREILRDIPRQDIDDIEGLLKVFKATALGENLDDKEYLMESLIAVATKLPESFLQDRLTTTLVTTLWNDLEHPPSVILGEEYEFRQPDGSNNNFKYPNVGKAGMPYARTVTPKSKQGGVLPDPGVLFDTVMARKNEAGEKHPNRISSMLFYLASIIIHDIFRTDHMDARISNTSSYLDLSPLYGSNWKGQKTMRTFQNGKIKPDCFAETRLLSFPPGCGALLIMFNRYHNYVVEQLALINEDGRFTENPRQVTVDRYGEKGLNKRDDDLFQTARLVTCGLYINIILIDYVRTILNLNRTDDNWQLDPRVDIPDGIPVATGNQCSAEFNLVYRWHSAVSERDDLWTQQLFKELPLPDGMTAEDAAKPENMRKFLMTLAHMQHDTESKDPTEREFPVLKGERMDRISEGPFKGSYKDDELAALLTSSIEDCANAMGPQQVPTVMKAIEILGIQQARTWKCATLNEFREHFHLKPHKTFEDITTNKEVSDALKHLYNTPDDVELYPGLVVEDDKQAKLPGSGLCPSYTTSRGVLSDAVALVRGDRFYTTAYTPASLTNWGFQEASSDLSIDNGCVFYKLFLRALPNSYDPGSVYVHYPMTIPDEMKTILQGLEKDHMYNFDKPKTSHHPVTLFSHAAGVQVTENQEDFHVTWGPAMVFLMGPKAKNFMLAGDGPENAKSRAMMEKTMYQGAPNASRGIPSGNEKWLIAVRDFYEMKTTELLKQKSYKLAGVNNVDIIRDVGNLAHVHFCAELFSIPLKTEKFPLGIFTEQQLYLIMAAVFTCVFFDLDPPKSFPLRQKARAATQSLGNIMKAQVQSVKTFGKLAESLIDVVKPNEGPLGDYGVHMISELCKQDLDVDDLVWGNIMGTAGGMVANQGQLLGQALDYFFTTGKEHLPEINRLAKLDTPEADDTLTHYLMEGARLNGETAIFRTVTKDTTVVDNTPLLGEQVHHLRKGDTVFVNLKSASRDPTAYPNPDVLDLTRDLNSYITLGHGVHQCMGLPMTRVALTTMLKIIGRLDNLRPAPVSVGAQSVGHSVKKVMKEFVPGDKDVLPKEWHYHLYLTEDWDQYFPFPTSLKINFDGEIQ
jg4499.t1	828	NaN	No	NaN	NaN	NaN	0	5	4	IPR023408,IPR011992,IPR006685,IPR010920	NaN	NaN	NaN	NaN	NaN	NaN	NaN	NaN	NaN	NaN	NaN	NaN	NaN	M	GO:0003674,GO:0005215,GO:0005216,GO:0005261,GO:0005262,GO:0005488,GO:0005509,GO:0005575,GO:0005622,GO:0005623,GO:0005737,GO:0005783,GO:0006810,GO:0006811,GO:0006812,GO:0006816,GO:0006873,GO:0006874,GO:0006875,GO:0006884,GO:0008150,GO:0008324,GO:0008361,GO:0008381,GO:0009987,GO:0012505,GO:0015075,GO:0015085,GO:0015267,GO:0015275,GO:0015318,GO:0016020,GO:0016021,GO:0016043,GO:0019725,GO:0022803,GO:0022836,GO:0022838,GO:0022839,GO:0022857,GO:0022890,GO:0030001,GO:0030003,GO:0031224,GO:0032535,GO:0034220,GO:0042592,GO:0043167,GO:0043169,GO:0043226,GO:0043227,GO:0043229,GO:0043231,GO:0044422,GO:0044424,GO:0044425,GO:0044432,GO:0044444,GO:0044446,GO:0044464,GO:0046872,GO:0046873,GO:0048471,GO:0048878,GO:0050801,GO:0051179,GO:0051234,GO:0055065,GO:0055074,GO:0055080,GO:0055082,GO:0055085,GO:0065007,GO:0065008,GO:0070588,GO:0070838,GO:0071840,GO:0072503,GO:0072507,GO:0072511,GO:0090066,GO:0097038,GO:0098655,GO:0098660,GO:0098662,GO:0098771,GO:0140135	-	Mechanosensitive ion channel	MLGAYVFDNALVGGVELMWFMIWLQIVWLTLWCGRILAKCLPVPIGLIASLFTNNSKKWRDMGKQLELPGTIFFWWLAIEISFLPTMIHHQRGQPSGTVRPWMNTMNKVLVSFFVGAVLNFLEKILIQFIAISFHLRTYADRIDINKFQIGSLTKLYTFSKRTIEMDDSYFEQKDEDGSGSGARTPGQALADAAEKGKKALGKFGDVAGKVAGDFTGKTVVQSTHPTQVVLALLHTTSGAQVLARRLYRTFAREETATVISDDLRAAFENDEEADAAFTMFDKDMNGDISMEELEAVCVEIGRERKSITASLKDLDSVVSKLDDVFMFIVVVIVILVFVSLISTSAAGVLTSAGSAVLALSWLFSATAQEFLQSVIFVFVKHPFDVGDRVGIYGNTGALMRGDDYFVKEISLLYTEFKKMEGHIVQAPNSYLNTLFILNQRRSGGLAEAVSITIKFGTTLEQIESLRNRLLEFVQSEKREYQNNILTELREIVEVHSLKLNVVFFYKSNWQNEGLRLARRNKFFCAMMVIIQELGIEGPNMRMPGMRESFPMYLANVPHTAAPGAGHNGNPDNPHGIHENLRHEEESMDPPFVSPIPGQGSSTGSQAPHTRINRGGSILRNRTHGESISQMTKRVDFSLGMQNAASSDMSGDVYEDRDPNRAQMDIIQASRERERSRASQERVRESNELHLARTTSRDQQEFTPAGIVRRSTSASVHRNRFFGRKKAPGDETTMENGMADIVEESTPHSRIDPRTGMVSPAARRMTSDQSNIAPQNAAAAVPPQLPRQVSGSGALGDVGSHANVQHPPGHRPIGRAQTDAAYEVRSMR
jg5268.t1	460	NaN	No	NaN	NaN	NaN	0	0	0	NaN	NaN	NaN	NaN	NaN	NaN	NaN	NaN	NaN	NaN	NaN	contig_2.region002	terpene	other	NaN	NaN	NaN	NaN	MPSPATAIVEEDFPVNCHRFHDSAETPRTEDFPQQVNPSSVYRARAATNSYAETVAALDGVRGFSAMITQPPDTTKYHYGGTAVQGRPPTLPCLAYLDPQIPASAFDDPPEEDNRTVEEIRQAAFDKLNAVAEPTPEPTVKAAHPTSLRPGPLMFKSRPKGAKKELARESCHPFKASLPQQDADDELEELYNSLSPGPTPSFTTSLNQKRGTRVYEQNQSLLFSPKPAPSEIYTFRSETPDFPSPAPEPNRKSMLHKQYQDLSYTPQRPFSPTSVYSKTPSGRGPKFNTPGYGFPDLPTPRYTIPRKGVRQPPPRPKNPSPPPTPSERSDYASELSYYFRPEHPVPTARPTPQSNLTSPPGPTYSTSKTTTTTTSSSPAAIAAAKALYRRAPPIPTTKRKEIGIHELAGIKTGRSVRLDAGGGLPASVVKVQDDGEKGKGKKSGGSRAIIRKVIVKDYNF
jg5495.t1	341	NaN	No	NaN	NaN	NaN	0	0	0	IPR036873,IPR036873,IPR001763,IPR036873,IPR001763,IPR001763,IPR036873	NaN	NaN	NaN	NaN	NaN	NaN	NaN	NaN	NaN	NaN	contig_2.region004	terpene	other	V	GO:0002097,GO:0002098,GO:0002143,GO:0003674,GO:0003824,GO:0004792,GO:0005575,GO:0005622,GO:0005623,GO:0005737,GO:0005739,GO:0006139,GO:0006396,GO:0006399,GO:0006400,GO:0006725,GO:0006807,GO:0008033,GO:0008150,GO:0008152,GO:0009451,GO:0009987,GO:0010467,GO:0016070,GO:0016740,GO:0016782,GO:0016783,GO:0034227,GO:0034470,GO:0034641,GO:0034660,GO:0043170,GO:0043226,GO:0043227,GO:0043229,GO:0043231,GO:0043412,GO:0044237,GO:0044238,GO:0044424,GO:0044444,GO:0044464,GO:0046483,GO:0071704,GO:0090304,GO:1901360	ko00270,ko00920,ko01100,ko01120,ko04122,map00270,map00920,map01100,map01120,map04122	Rhodanese Homology Domain	MAARVLHRQPFLAHSTFRKCVFTTRTKMAQSERSFSSYFVTPAELSKALKANAPSRLSTAPRTIPVCGSWFLPNDPDRRTGIQVFKESHIRKARFFDLDKIADTSSPYPHMLPSPEVFQNAMINLGIKRDDTVVVYDTAELGIFSAPRVAWTFKVFGHEAVHILNNYKTWVEEGYPTEQGEPQEFEKTNYPTPELDKSRVIAFEQVKELAHDLNKEGHEEVQILDARSEGRWRGKDPEPRPGLSSGRIPGSISVPVPSLLDPKTKAFLPPDELRKIFEQKGIDPTKSIVSSCGTGVTATVIDAALIEAGYGDGSRRIYDGSWTEWAQRVQPSENLIKKDSE
jg4733.t1	241	NaN	No	NaN	NaN	NaN	0	0	0	IPR037202,IPR009851	NaN	NaN	NaN	NaN	NaN	NaN	NaN	NaN	NaN	NaN	NaN	NaN	NaN	U	NaN	-	Modifier of rudimentary (Mod(r)) protein	MSYTSSSPAPPVPSYNSTPPPPPPKPSTPSSRGPPLPPPPGQQYPSSELDGAQHHHNQQPQVSPIEAGWLPEILRDKSTSDLHHILSTPSLQSALLTNPSTTHPSIPQCTTPLQPLISTNLHLTSTLLDLERQLSHLRQHTQTRLLSLRALEQNHRTKISETETALQEFSPMALYQRLSASGQEQEALNRGLEESWLEEEGVASEREVGEFVRRVKEGRKVAFLRRERKGRWDEGRVGGWR
jg5490.t1	307	NaN	No	NaN	NaN	NaN	0	0	0	IPR002347,IPR036291	NaN	NaN	NaN	NaN	NaN	NaN	NaN	NaN	NaN	NaN	NaN	NaN	NaN	Q	NaN	ko00830,ko01100,map00830,map01100	KR domain	MLDFLFGTKYNPETDIPSLEGKVVLITGGNTGLGKETVKQLAKHNPKEIFLAARTPSKAYAAIEDIKSSVPNSKISFIQLDLTSLQSVREAADDFKSKSERLDLLINNAGIMAVPWSKTKEGYEIQFGTNHVGHALLTKLLLPTLLKTAEQPGSDVRVINVSSEGHMMAPGIIYDQDKLETYNTWRRYGQSKLANIYHARELQRRCPSITATSIHPGVVITDLYASQQKTNVLLWLFLPIIKMVTLDVPGGAKNTLWASTSPAQRVRESHYWKPVGSKSGGSFWHAQKTEPAKELWEWTEEQFKKLE
jg4887.t1	142	NaN	No	NaN	NaN	NaN	Y	1	2	IPR018937	NaN	NaN	NaN	NaN	NaN	NaN	NaN	NaN	NaN	NaN	NaN	NaN	NaN	S	NaN	-	Membrane magnesium transporter	MGATSNTINLLGLVFLSHAVYSSYEHSLLPNASQPPPPSSILPAMLDPKINIPLDIILETVFSVLLLCVGVVLGSQDLKPIQWNVWAGRLERSKEAREITEVGTGGGNPFIHVEERPGFLDIREKRKEFAAWIKEGSGTIKA
jg5143.t1	526	NaN	No	NaN	NaN	NaN	0	0	0	IPR001547,IPR017853	NaN	NaN	NaN	NaN	NaN	GH5_9	NaN	NaN	NaN	NaN	NaN	NaN	NaN	G	GO:0000003,GO:0000272,GO:0000746,GO:0000747,GO:0000935,GO:0003674,GO:0003824,GO:0004338,GO:0004553,GO:0005575,GO:0005576,GO:0005622,GO:0005623,GO:0005856,GO:0005886,GO:0005937,GO:0005975,GO:0005976,GO:0006073,GO:0008150,GO:0008152,GO:0008422,GO:0009056,GO:0009057,GO:0009251,GO:0009986,GO:0009987,GO:0015629,GO:0015926,GO:0016020,GO:0016021,GO:0016043,GO:0016052,GO:0016787,GO:0016798,GO:0019953,GO:0022411,GO:0022414,GO:0030427,GO:0030428,GO:0031224,GO:0031505,GO:0031520,GO:0032153,GO:0032155,GO:0042995,GO:0043170,GO:0043226,GO:0043228,GO:0043229,GO:0043232,GO:0043332,GO:0044042,GO:0044237,GO:0044238,GO:0044260,GO:0044262,GO:0044264,GO:0044277,GO:0044422,GO:0044424,GO:0044425,GO:0044430,GO:0044446,GO:0044459,GO:0044463,GO:0044464,GO:0044703,GO:0044764,GO:0045229,GO:0051286,GO:0051704,GO:0070871,GO:0071554,GO:0071555,GO:0071704,GO:0071840,GO:0071852,GO:0071853,GO:0071944,GO:0098590,GO:0120025,GO:0120038,GO:1901575,GO:1904541,GO:1990819	ko00500,map00500	Belongs to the glycosyl hydrolase 5 (cellulase A) family	MPPASESPRGPDPRRQRRRRTHHREDSNSELNLDGVSEDSIPPDSKGTELDPFTWYDTLDMNVTYTAETVGGLSIMGLNNEWDDNTRANDKVPPLNEKFEYGKMPIRGVNVGGWLNLEPFITPSFFDGYTSRDGVVDEWTLTTKMGPITAKQTLEKHYSSWIQESTFREIQAAGFDHVRIPFGYWAITTYPGDPYVPKVAWRYMLRGIEWARKYGLRINLDLHGAPGSQNGWNHSGRQGAIGWLNGTDGALNGDRTLAIHKQLATFFSQPRYRHLVTMYGLVNEPRMVQLDSTTVITWTTTAFNTVRAAGFPGIIVFGDGFMGLDNWQGQLQSLDDLLLDVHQYVIFNVDQIVLNHHDKIDFACGGWTAQALRSQNPATGFGPTLCGEWSQADTDCAKNLNNVGVGSRWEGTLNMAYTPGGSKDGNILDPTCPTGDNPRCSCEGANADPGGYSDGYRKWLLMFAEAQMHSFEKGWGWFYWTWQTEGAAQWSYRTGLANGMLPQLAYERGFNCEGEIPDFGDLPEYY
jg5236.t1	261	NaN	No	NaN	NaN	NaN	0	0	0	IPR036291	NaN	NaN	NaN	NaN	NaN	NaN	NaN	NaN	NaN	NaN	NaN	NaN	NaN	Q	NaN	ko00040,map00040	NAD dependent epimerase/dehydratase family	MGSVQQMFSLEGKTALVTGGTRGIGQSMAIALAEAGADILLVQRDESNQSTKQAIEKLNRKAQIYTADLASASSMSSLLPKILADGHQIHILLNCGGIQKRHPAEQFPDDDWNSVLQVNLNAVFTLSRDVGAHMLSRDADEFGRRGSIINICSLLSFQGGINVPAYAASKGGVAQLTKALSNQWAAKGISVNGIAPGYIATDMNEALIADEKRAQSILERIPAGRWGNPDDFKGSVVFLASRASAYVSGEILTVDGGWMGR
jg4377.t1	83	NaN	No	NaN	NaN	NaN	0	0	0	NaN	NaN	NaN	NaN	NaN	NaN	NaN	NaN	NaN	NaN	NaN	NaN	NaN	NaN	S	GO:0000003,GO:0000131,GO:0000147,GO:0000278,GO:0000281,GO:0000282,GO:0000910,GO:0003674,GO:0003779,GO:0005488,GO:0005515,GO:0005575,GO:0005622,GO:0005623,GO:0005737,GO:0005856,GO:0005933,GO:0005935,GO:0005937,GO:0005938,GO:0006810,GO:0006897,GO:0006996,GO:0007010,GO:0007015,GO:0007049,GO:0007114,GO:0007121,GO:0007163,GO:0008064,GO:0008092,GO:0008150,GO:0009987,GO:0010564,GO:0010638,GO:0015629,GO:0016043,GO:0016192,GO:0019954,GO:0022402,GO:0022607,GO:0030010,GO:0030029,GO:0030036,GO:0030427,GO:0030479,GO:0030832,GO:0030833,GO:0030838,GO:0030863,GO:0030864,GO:0030865,GO:0030866,GO:0031097,GO:0031334,GO:0032153,GO:0032155,GO:0032271,GO:0032273,GO:0032465,GO:0032505,GO:0032535,GO:0032956,GO:0032970,GO:0033043,GO:0034315,GO:0035838,GO:0035840,GO:0042995,GO:0043226,GO:0043228,GO:0043229,GO:0043232,GO:0043254,GO:0043332,GO:0044085,GO:0044087,GO:0044089,GO:0044396,GO:0044422,GO:0044424,GO:0044430,GO:0044444,GO:0044446,GO:0044448,GO:0044463,GO:0044464,GO:0045010,GO:0048518,GO:0048522,GO:0050789,GO:0050794,GO:0051125,GO:0051127,GO:0051128,GO:0051130,GO:0051179,GO:0051234,GO:0051286,GO:0051301,GO:0051302,GO:0051493,GO:0051495,GO:0051641,GO:0051666,GO:0051726,GO:0061640,GO:0061645,GO:0065007,GO:0065008,GO:0071840,GO:0071944,GO:0090066,GO:0097435,GO:0098657,GO:0099568,GO:0099738,GO:0110053,GO:0120025,GO:0120038,GO:1902903,GO:1902905,GO:1903047,GO:2000601	ko04144,map04144	WH2 motif	MMGDASSYTLTNGRSRADSAGVSSLSGSTARKSGGPRFVVQDSRWKFQGDEQLPKPREFSGAPKRYRAGRGSSVPLDLASLSG
jg4496.t1	476	NaN	No	NaN	NaN	NaN	0	0	0	NaN	NaN	NaN	NaN	NaN	NaN	NaN	NaN	NaN	NaN	NaN	NaN	NaN	NaN	NaN	NaN	-	NaN	MPENARLLVHAGASTTRKGDDQCRAQLEAYLELDASHVSRRLSMRLPQSRADSDENHGRYGTGSEDASAEHPEDATTWIDDTQLAYTALESQLFTTCAGPARSSAVVTRTPPASAAPELQVPSQVHPGQNVQSWSQRSEQLNSSELERVSKRPRLENDHASVSSWSRFAKDVTPADDRRTLKTAGDGESNGGDALSNETTSELPTTYSLSDLASHSLSARPFLTQRSASDPGPSPSNREETSDLQQSTHASPSKSTSKSISSKESPKTLVTVPRLAKAVPRKIPESLPNAPSIQAMKDLQTLSTVIRPSAPATSLVRFTTHTSAALQHLANDPGLSSAFRPVSSSRAIDPLERGHWLLKCADWLPELQVTFWRTLESVVGGGNAGWGVWCSRGQEAPIQSASQLSDSAQMDDAPDFGPVRVYCWGEVVKHVYLLLYVASSSKVRKLGLQWIDAEGFVVVQMQGPARIPVPGARLAG
jg4531.t1	232	NaN	No	NaN	NaN	NaN	0	0	0	IPR016135,IPR006575,IPR016135,IPR006575	NaN	NaN	NaN	NaN	NaN	NaN	NaN	NaN	NaN	NaN	NaN	NaN	NaN	S	GO:0002181,GO:0003674,GO:0005488,GO:0005515,GO:0005575,GO:0005622,GO:0005623,GO:0005737,GO:0005844,GO:0006412,GO:0006518,GO:0006807,GO:0008150,GO:0008152,GO:0009058,GO:0009059,GO:0009987,GO:0010467,GO:0010646,GO:0010647,GO:0019538,GO:0032101,GO:0032103,GO:0032104,GO:0032106,GO:0032107,GO:0032109,GO:0032991,GO:0034641,GO:0034645,GO:0043043,GO:0043170,GO:0043603,GO:0043604,GO:0044237,GO:0044238,GO:0044249,GO:0044260,GO:0044267,GO:0044271,GO:0044424,GO:0044464,GO:0048518,GO:0048522,GO:0048583,GO:0048584,GO:0050789,GO:0050794,GO:0065007,GO:0071704,GO:0080134,GO:0080135,GO:1901564,GO:1901566,GO:1901576,GO:1903832,GO:1903833,GO:1990904	-	RWD	MGKEEQQEEREVLESIYPDEIQDISETEFRILVALDTNKHEDDEAEDPTIILNVKYTENYPEEAPILDVTQPPNAAKHQHLDIWEDKTRLLDALTPTIEENLGMQMVFTLVSTLKEAAETLIAEREQEIQAQKDMEKAIAEKEENAKFEGEKVTRESFLAWAESYKKELAEEAAKKLAEQEAEDKKKRGPKEEKKLTGRQLWEQGLAGKIIDEDEDGEDVDLEKMRQLSVEG
jg4719.t1	100	NaN	No	NaN	NaN	NaN	0	0	0	IPR001163,IPR016654,IPR010920,IPR001163	NaN	NaN	NaN	NaN	NaN	NaN	NaN	NaN	NaN	NaN	NaN	NaN	NaN	A	GO:0000375,GO:0000377,GO:0000398,GO:0000932,GO:0005575,GO:0005622,GO:0005623,GO:0005634,GO:0005681,GO:0005688,GO:0005730,GO:0005732,GO:0005737,GO:0006139,GO:0006364,GO:0006396,GO:0006397,GO:0006725,GO:0006807,GO:0008150,GO:0008152,GO:0008380,GO:0009987,GO:0010467,GO:0016070,GO:0016071,GO:0016072,GO:0022613,GO:0030532,GO:0031974,GO:0031981,GO:0032991,GO:0034470,GO:0034641,GO:0034660,GO:0035770,GO:0036464,GO:0042254,GO:0043170,GO:0043226,GO:0043227,GO:0043228,GO:0043229,GO:0043231,GO:0043232,GO:0043233,GO:0044085,GO:0044237,GO:0044238,GO:0044422,GO:0044424,GO:0044428,GO:0044444,GO:0044446,GO:0044464,GO:0045292,GO:0046483,GO:0046540,GO:0070013,GO:0071011,GO:0071013,GO:0071704,GO:0071840,GO:0090304,GO:0097525,GO:0097526,GO:0120114,GO:0120115,GO:1901360,GO:1902494,GO:1990726,GO:1990904	ko03018,ko03040,map03018,map03040	Binds specifically to the 3'-terminal U-tract of U6 snRNA	MLFFSFFKTLVNHEVTVELKNDVSIRGTLKSVDQFLNIKLDNISVVDEVKYPHLSSVKNVFIRGSVVRYVHLPAAAVDTPLLEDATRREASQTAAKAKAS
jg4976.t1	279	NaN	No	NaN	NaN	NaN	0	1	1	IPR008979,IPR013857	NaN	NaN	NaN	NaN	NaN	NaN	NaN	NaN	NaN	NaN	NaN	NaN	NaN	S	NaN	-	Complex I intermediate-associated protein 30 (CIA30)	MPALEVYGQKSLALFGGSVPWNANDWTTSDDRVRGGKSQSYLDVSDHGKIGHFHGNLDIKTLGGAGFASQRTTGEDRKWDLSDYAGIEICVAEGDEKRYTFNLKDTLLPPDPTTGREQSTLTYECDFELPPHDTPGHAHEKCVFIPWTALNATYRGRVQKDAKPLDLESVTRMSIMMRSFFGTQEGDFSLSIRSIAALKKVPKADGPPVRSTIPPDDGSTLEKGSAAGVSWTNRSRAVERAPMSAMRKVAFVLLGGVALMMLFGLNQPCGGMLSSEGSK
jg4825.t1	593	NaN	No	NaN	NaN	NaN	0	0	0	IPR045865,IPR006140,IPR029009,IPR006236,IPR006139,IPR029009,IPR045626,IPR036291	NaN	NaN	NaN	NaN	NaN	NaN	NaN	NaN	NaN	NaN	NaN	NaN	NaN	E	NaN	ko00260,ko00680,ko01100,ko01120,ko01130,ko01200,ko01230,map00260,map00680,map01100,map01120,map01130,map01200,map01230	Belongs to the D-isomer specific 2-hydroxyacid dehydrogenase family	MTTADNNGQRPKVLIPEKVSPDGLRLLQASLEVHERKGLTPEDLLKLIPDYDALIVRSETKVTAELLAAGKKLRVVARAGVGVDNVDLNAATKLGIIVVNSPQGNINAAAEHTIALLMAVARNIGDASVSIKSGKWERSRMVGVEVKGRTLAIVGLGKVGLTVARAAGGLGMNLLAYDPYANTSLAAAANVELVSSLKELLEEADFLTLHTPMIASTRGLIGSTELAMMKPSARVLNVARGGIIDETALLTALEKGEIAGAGVDVFTTEPPQPGDAAAKLIAHPKVVATPHLGASTAEAQENVSIDVCEQVLSILSGQLPRSAVNAPIIMAEEYRTLQPFVALLERMGSLYTQHFQSDTSQPRRTTFDLTYEGSLASTNTTKPLFAALIKGLLLPITNAENTNINIVNAELVAKERGILINESRSRENVEQEGFSASVTLKARLDPRSPSASRAPRQDPLANAPTTRGKKLEDHVISGFVSNNTPYISRLGRFSTSFVPEGNLLICRNYDEPGKIGTVGGILGKAGVNIRFMSVAPIDEGLRSSAEGAVVGNGNANQEHEALMILGVEGTVDEQVRKSLLDANGVLEAGLVVL
jg5335.t1	740	NaN	No	NaN	NaN	NaN	0	0	0	IPR035459,IPR036028,IPR001060,IPR027267,IPR027267,IPR001452,IPR001452,IPR002219,IPR001060,IPR036028,IPR002219,IPR002219	NaN	NaN	NaN	NaN	NaN	NaN	NaN	NaN	NaN	NaN	NaN	NaN	NaN	Z	GO:0003674,GO:0005488,GO:0005575,GO:0005622,GO:0005623,GO:0005737,GO:0005856,GO:0005886,GO:0005933,GO:0005935,GO:0005937,GO:0005938,GO:0006810,GO:0006897,GO:0006898,GO:0006950,GO:0006970,GO:0006996,GO:0007010,GO:0007015,GO:0008047,GO:0008064,GO:0008150,GO:0008289,GO:0009628,GO:0009651,GO:0009987,GO:0010638,GO:0015629,GO:0016020,GO:0016043,GO:0016192,GO:0019992,GO:0030029,GO:0030036,GO:0030234,GO:0030427,GO:0030479,GO:0030832,GO:0030833,GO:0030838,GO:0030863,GO:0030864,GO:0031334,GO:0032271,GO:0032273,GO:0032535,GO:0032956,GO:0032970,GO:0033043,GO:0042995,GO:0043085,GO:0043226,GO:0043228,GO:0043229,GO:0043232,GO:0043254,GO:0043332,GO:0044087,GO:0044089,GO:0044093,GO:0044422,GO:0044424,GO:0044430,GO:0044444,GO:0044446,GO:0044448,GO:0044463,GO:0044464,GO:0045010,GO:0048518,GO:0048522,GO:0050789,GO:0050790,GO:0050794,GO:0050896,GO:0051128,GO:0051130,GO:0051179,GO:0051234,GO:0051286,GO:0051493,GO:0051495,GO:0061645,GO:0065007,GO:0065008,GO:0065009,GO:0071840,GO:0071944,GO:0072583,GO:0090066,GO:0097435,GO:0098657,GO:0098772,GO:0099568,GO:0110053,GO:0120025,GO:0120038,GO:1902903,GO:1902905	-	Fes/CIP4 homology domain	MADLEVNPQLGIELKDGFKPVNAWVGGGIAWLDDMQQFYRERSTIEKEYSQKLSALAKKYFEKKAKKSSSLSVGDTPTVTPGSLESASMTTWTVQLTTLENRAAEHDRFSNQLVSSLAEPLKHLGLKYEDLRKQHAEYASKLEKERDNNYADLKKAKSKYDSVCQEVENRRKKTESSFDHGKAKAQAAFQQQQGEMRNAKNLYLIAINVTNKQKERYYHEYVPELIDSLQALAETKTATLNNLWSTAASLETQVLTRSTQLLEHLSSEIPRNNPVLDSMMFVRHNASPWQDPPDFAFEPSPVWLDDDVMASDPMSKTFLMNILVKSRAQMVEFKRESDMKRREVDGAKSVRQAIREGKDKRDEVEVVRSQFVHQNALHEAERKRISAEVEVSTILAGVGDVSVGARNHTFKNQTYKIPTSCDLCGDRLWGLNAKGMNCEECGFTCHTKCELKVPADCPGELNKEQKKSVKAQRQAAAQAQASAPPVAQNGHPHGNAAPGLQRSDTMGSMNTLSSGYAASANRSVSAMTAKSSIDEGGGPPSAAAASPPINRPRVMAPPPSQYLPSPNGAAEEQRGRMLYTYQANGDGEVTVNEGQAFVLVEPDDGSGWIKVRPTSFGAVPGLVPSSYAELSAPAPPSKSPIDDRPTSVAASASTISLAGSDTPSTTGKKKQGPAVAPRRGAKKVKHVLALYTYAKGGEGETDMEEGEKMVLVAGDQGDGWVEVESRAGKGVVPASWVKDV
jg4419.t1	245	NaN	No	NaN	NaN	NaN	0	0	0	NaN	NaN	NaN	NaN	NaN	NaN	NaN	NaN	NaN	NaN	NaN	NaN	NaN	NaN	NaN	NaN	-	NaN	MANPNGIGAQNAAMYSGMNGSIMPSAGHYSDMQTLMQNMESLSGWLEQNRQEWSQVQEGIARVERLQGRLASNGSLPQMNGDTQPPPEEDTTTPTITQLQTALSQTTARLSSLEKIYNDQIRLQTLYEETLTDTTERIRQYCFEQQTHILALHQHYTTLLSQARSELVEAQLTHQAWQAGLQRVSEGVRTAMKERESEVEPWRRKVAALREENRVLRQKVGWQPVTEAEDEEDGYVAEERRGRVE
jg5364.t1	698	NaN	No	NaN	NaN	NaN	0	9	9	IPR006876	NaN	NaN	NaN	NaN	NaN	NaN	NaN	NaN	NaN	NaN	NaN	NaN	NaN	S	NaN	-	LMBR1-like membrane protein	MITNEMTSDDPMAAMASSAGSNVFAIAAMLSIGLLVLLVIRHFLPLRSTPAYLLVPVFLALVLPCSIIFLVPIDLASVDGNDTKHSRGLWLPERVILVTWRITYWLTFLLSWFVLPLLGEFCDSGYRDTQSRMVYSLRTNARYQMIVLGTAILGLVYFIWENGFHVASIKGLVMALAYAWGLTLAIGLMGHGLVALPRRLYRSANVSARLRRLQAEAPKLKDKLDDATDKLAQLEQTVVTLKRHKGSASRDQQEWIDELAETASLPETRPGHAAVSRGSNSSIPGVVTDRYLADLTRKLKRARHRKARFDDEWDNLCLRAQDTQAILDAASSKKLDFGQARPGGNSLLGRTTMLTPSMRYILHMNIIPALRIGLAGLLAIASILIVWSELVKSIAPSLSVIGLTVVHHPNTKHGGKINFGGQLIAAAWLLYMDTSALYAISDVKVWGNRALVKRQTYAESACWYSLQVAKLTVPLSYNFITMMPASVYKDTMFYKFLGQLINLTPLGQGFSAFFPCVLLIPFLATLFNLYGKTKNVFGFGVLEDDPDENPNGFGTGGWREGRALIERELQARGAEGTVGLTARGSSLDVERTAGTSTPDRRPQRDQGVFRDERVREANRTFTAITNQEEEEDNSARQFYHDFGERVKNTFEGAEWARNIGNAFTTTPKWMQNGQSSNGDGSAISRLFGGRGEDGRVRL
jg4365.t1	286	NaN	No	NaN	NaN	NaN	0	1	2	IPR018108,IPR018108,IPR018108,IPR023395,IPR023395,IPR023395	NaN	NaN	NaN	NaN	NaN	NaN	NaN	NaN	NaN	NaN	contig_2.region001	NRPS	other	C	GO:0003674,GO:0005215,GO:0005310,GO:0005342,GO:0005575,GO:0005622,GO:0005623,GO:0005737,GO:0005739,GO:0005740,GO:0005743,GO:0006810,GO:0006811,GO:0006820,GO:0006835,GO:0006839,GO:0008150,GO:0008509,GO:0008514,GO:0015075,GO:0015139,GO:0015318,GO:0015711,GO:0015742,GO:0015849,GO:0016020,GO:0016021,GO:0019866,GO:0022857,GO:0031090,GO:0031224,GO:0031966,GO:0031967,GO:0031975,GO:0034220,GO:0043226,GO:0043227,GO:0043229,GO:0043231,GO:0044422,GO:0044424,GO:0044425,GO:0044429,GO:0044444,GO:0044446,GO:0044464,GO:0046942,GO:0046943,GO:0051179,GO:0051181,GO:0051184,GO:0051234,GO:0055085,GO:0071702,GO:0098656,GO:1903825,GO:1905039,GO:1990542,GO:1990550,GO:1990551	-	Belongs to the mitochondrial carrier (TC 2.A.29) family	MSTDAPLPFVYQFAAGAVAGVSEILIMYPLDVVKTRVQIQGKVPIPGQDHYTSMVDCFRKIIKNEGFSRLYRANDEWGKIYRNAFGVAKMNQSLSILTGASAGATESFVVVPFELVKIRLQDRAQAAKYNGMLDCVAKIVRQEGVLTLYQGLESTMWRHILWNAGYFGCIFQVRALLPENPTKDKGIQMRNDLLSGAIGGTVGTVLNTPMDVVKSRIQNSPKVPGGVPKYGWAWPALGTVMKEEGFSALYKGFLPKVLRLGPGGGILLVVFTGVMDFFRKMRDEKA
jg4784.t1	121	NaN	No	NaN	NaN	NaN	0	1	0	IPR019329	NaN	NaN	NaN	NaN	NaN	NaN	NaN	NaN	NaN	NaN	NaN	NaN	NaN	S	NaN	-	ESSS subunit of NADH:ubiquinone oxidoreductase (complex I)	MSLLRSRLITSSRARFQIVPNLAARPQQRTLSSTAARSAGDHAHEDHYDPPGGWLFGVKPGEKYENEGWENVWFYGFFGSLLFGVVGYCYKPDTSIQTWALEEARRRLEAEGILEDPDKKR
jg4664.t1	247	NaN	No	NaN	NaN	NaN	0	0	0	IPR036412,IPR041492,IPR023198,IPR023214,IPR006439	NaN	NaN	NaN	NaN	NaN	NaN	NaN	NaN	NaN	NaN	NaN	NaN	NaN	S	GO:0000121,GO:0003674,GO:0003824,GO:0005575,GO:0005622,GO:0005623,GO:0005634,GO:0005737,GO:0005975,GO:0006066,GO:0006071,GO:0006114,GO:0006793,GO:0006796,GO:0006950,GO:0006970,GO:0008150,GO:0008152,GO:0009058,GO:0009628,GO:0009987,GO:0016051,GO:0016311,GO:0016787,GO:0016788,GO:0016791,GO:0019400,GO:0019401,GO:0019751,GO:0034637,GO:0042578,GO:0043226,GO:0043227,GO:0043229,GO:0043231,GO:0044237,GO:0044238,GO:0044249,GO:0044262,GO:0044281,GO:0044283,GO:0044424,GO:0044464,GO:0046165,GO:0046173,GO:0050896,GO:0071704,GO:1901576,GO:1901615,GO:1901617	ko00561,ko01100,map00561,map01100	Haloacid dehalogenase-like hydrolase	MPHHEHNDFSAPPEMHEFSALLFDMDGTIIDSTDAIVKHWHQLGKEIGVDGDEILKTSHGRRSIDVLRLLAPEKANWDYVCQAEGLIPEKWGSSAVEIPGSRSLLARLESLNAPWAIVTSGTQPLVSGWLDVMKLSRPKVMVTAEEVVLGKPDPACYRLGAERLGFGSLGEREEILVLEDAPAGVVAGKKAGYKVIGLATTHTVEQLRTAGADWIVRDLESVSVAKVDGKTGRVEVEIRDALLESSA
jg4903.t1	181	NaN	No	NaN	NaN	NaN	0	0	0	IPR006683,IPR029069	NaN	NaN	NaN	NaN	NaN	NaN	NaN	NaN	NaN	NaN	NaN	NaN	NaN	S	NaN	-	Thioesterase superfamily	MAKLNDQEAAELMQAFIDFHASAIGKSNYDRLFYESLKAHSATVQAPGVRASAVFKFRIPPTYTNQPEGSEVLTTHGGAIAMFFDMTTSLAILGCNFPGWESMGASRDLNVSYLKPPVEGDDCLIEAEVIQIGKRLAMTRGVMKREKDGVLLALCQHQKYLADKPHYNATKHFSDEKKAKL
jg4786.t1	293	NaN	No	NaN	NaN	NaN	0	6	5	IPR036938,IPR000326,IPR000326	NaN	NaN	NaN	NaN	NaN	NaN	NaN	NaN	NaN	NaN	NaN	NaN	NaN	I	NaN	ko00561,ko00564,ko01110,map00561,map00564,map01110	Acid phosphatase homologues	MPGSVKAKAQASRDGILGVADRIWRSSYAGDYIGLAILIVLYSLFRTFSEPFYTSFRLDDTRIQWPHAEVEHVPVAMLFIYAAGIPAILLAAWALILRPGHYKAHAVLLGLVTSVLMTSFLTDIAKDAVGRPRPDLISRCKPGESTPMHELVPIDVCTETRRHLLHDGFRSWPSGHSSFAFAGLGWLALVLTSQTRALRPRANLVYVLICLAPLIAAALIASSRLEDYRHDVGDVVTGSSLGFAVTYFNWRRYFPSLLSADCDQPYLQTPGSDGSSPSAFQRVRDEEEGYGSE
jg4713.t1	894	NaN	No	NaN	NaN	NaN	0	0	0	IPR013216,IPR029063	NaN	NaN	NaN	NaN	NaN	NaN	NaN	NaN	NaN	NaN	NaN	NaN	NaN	S	NaN	-	Methyltransferase domain	MSPTTLRAIAFQPVAQDRNTQGFRNTVIEDEPQISLQRAHPQDLKEQLLVISPFSDDFPTPRAIPSFALSDINEGSPNPSSSGSESDQSSMWSKRSSHSFDELYDISESDSEEVAIKLSSSVKKRVGNKSHKSRYPSIIIPSPGQWPTVDKLRSTCALSPPIQVNVSPSILNQLQQRSLRVPSTSSTPSLDGSLTSEELAASSCPSTPDLSAPADGESAWEAPLQLNRSAIDLLQRMSGDEQSESQDAVMEVPTTVVEMREVLESPPITGRFTIDTQSLAPRDPNEAEDELSALSVPSPGGFFASLDSTMARKTWSGRDAAPNTGTATEFYGVPFRSASAAQTSTAVSSYNAQCASRSDEPVEHLVALASPASTQEPVTARKMAFSPRDVIEVAEIDETYVDTLKQTAAVNLDRTQSWLSAQSSYMEAICEDDEVAASFQDIQDAVPRTPDRPTPQVVDISPGKKSVRFATEETASPVAISIASTVAKRVSPIHDGTFWEGWRHAKRSQRARDVFQHRQARAEAEQVRRVSLQKQHAEQLQGKYEITSAERVSQQRPVSSFLPTAVDDAKVEIIAKAERERQALQQMEPSSWHVAAQKEVHGGKLITSPIVQSFKNRKDVRILDVAGQAHCSWAWTVAYEHPNATVYTTVSSDAEAHVAESSLDGPANHVVVASPKLWELPFECNHFDVVSARNLYTHLKIVWPKGAAADEWDLTLRECLRVLKPGGYLEFDLLDAELVHADAVSQALGVEFAFNLKTRGYEPCSGKSFLPRLKRAGFREIKRAWMVLPVADVNPKWNDAGKGGGSKPAPVELSIATDGTVTEFQPPLTGSTQDVRAMTGLVGARMWEQWMLKLNSEMGRSEKRVLDDVAKALEEGGKGQAGWKCLVGWARKDV
jg4725.t1	83	NaN	No	NaN	NaN	NaN	0	0	0	NaN	NaN	NaN	NaN	NaN	NaN	NaN	NaN	NaN	NaN	NaN	NaN	NaN	NaN	NaN	NaN	NaN	NaN	MCRRRGHHWLTGAVKLMANVVLKQSNDFSCDEHIGAKFEVSMVPGAGHGLNLEYTASLTYSTISTFLAQNGLAPSASMRTRRA
jg4563.t1	687	NaN	No	NaN	NaN	NaN	0	3	0	IPR013094,IPR013094,IPR029058,IPR029058	NaN	NaN	NaN	NaN	NaN	CE10	NaN	NaN	NaN	NaN	NaN	NaN	NaN	I	NaN	ko04142,map04142	alpha/beta hydrolase fold	MIDHILGRPSTRFRKWQVFTVVLFWSFYLSKFSRHGPPGVRRLSRWLSSRFTMHQALVASGVALYVTRNFARVVGLESPEPLANLYDRSFFRATWITTALDAGWWTAMHLRPKWLRHSCEIIFTVYYLVCAEQADELVKRVRGDLNVQHLRVSWNKPNSPVLRWVTGLLRPKFMKYPPRPITIPRPKNSDYKEPVSAWLYFDGPMSDLAGQHQLVLDIPGGGFVAMDPRCHDDKLMAWAGKLGIPVVALDYKKAPEYPYPHALNECYDAYFQLVATRGRCIGLSGEHAPKIIISGDSAGGNLAFSTVLMILDDQSPYSGWDSARQAQSLPPPEAVVGIYPALEMNIGNWMTDEQLSLLRKPERRTENKRIMDRKSQDFRRLTPNTPGNSDDEDDEHTTNGVRSNGQRRPKRYTRLAMSSMISYTADRIISPEMLRAMIVLYVGEYRRPDFATDFLLSPLRAPEALLARFPKTFLLCGERDPLVDDTAIFAGRLRQAHKQEFARRQELGLENDDAVFDEKKHVEVVLVNGVSHGFLQFVSVFPRGWQYVHACSRWMRDVFEKAEVGHEPPSSVASNNGDDYFSHSKARSRRTSEASNDGKPLELQIPGKLRMTSISSPTTRKKSGGSHIGRLHSSRSKVSRSSNMSGRKSPSDTMHFLSRLASTEDLLERRMDRVTGNLGQESKSNGG
jg5085.t1	94	NaN	No	NaN	NaN	NaN	0	0	0	NaN	NaN	NaN	NaN	NaN	NaN	NaN	NaN	NaN	NaN	NaN	NaN	NaN	NaN	NaN	NaN	NaN	NaN	MDDNECLGRDDANCSDLNLVEQVGRDKTGDNTRSGWIGLWQDTRTLRSAGSAVSEDAALTVGNTISRNFSSGQGSPVGIKRPNDSGLQYACTNR
jg5369.t1	337	NaN	No	NaN	NaN	NaN	0	0	0	IPR006861,IPR019084,IPR006861	NaN	NaN	NaN	NaN	NaN	NaN	NaN	NaN	NaN	NaN	NaN	NaN	NaN	S	NaN	-	Hyaluronan / mRNA binding family	MSSAIASKNLYDLLGNDPDQDPDRAPDPPVKVVDKPAPRVGKRNVATADPTADPLRPNAGRTGGGRGDQAGSNNREQRDDRNRNREARGDRGRGGRGGAPRDDRHSHTGIQEHEKQAAHGWGAETGTAEWADERAGEAIASAEANNDPGFTPDTTGADPAFSNGPGGPGEAVGEDAVAEPEDNTKSYAQYQAEQAEKRAAISSNLSVRKANEGSKQQFPEGKAFSRETEDFIAGSGGKAKKAKEAQDKKERLTLEGQYYQAAESGDRGGRGGRGGRGGGRGGGGRGEFRGERGSRGGRGRGDSRGGARGGERTEQRGGARGGFNATDAAAFPALGGA
jg4942.t1	794	NaN	No	NaN	NaN	NaN	0	1	0	IPR007219,IPR007219,IPR001138,IPR036864,IPR001138,IPR036864,IPR001138	NaN	NaN	NaN	NaN	NaN	NaN	NaN	NaN	NaN	NaN	NaN	NaN	NaN	B	NaN	-	Plays a complex role in regulating the basal catalytic activity of the alpha subunit	MSLDAASIANMAAQQMARQLQDSPDQDDSGSNGLKRKADDGQSQQRARRNRYVSIACNECKRRKIKCNGQTPCQRCGNLNLECVYAPNCCTGFKDSQEYKEMTSQISRLQEQVNALWDTMNAMRAQMTGGAALGQQMPQQQMTPIDPSLQSGNYSSHSHRGSMSVSGMHASPRTANMSMSPSSTRRKSHSHSQQPTFRGPTSSAFNIGVAKNSLETMGITSHSEEDVSGSGGAGTGTTEGSPEPPRSCGPTHHNKDPLWSIPKGEALRLCRVFEDEMGLMYPVIDVNEVCDYATRLYRFMEAAHRTGLMQQGMPGTDAIDDEDTNILKLVLATALTTEASGRSDLGERLFEVVQPAVENLMLGNCGVKAIRTLVMAAMYEFHRDNEGASWRIIGITARQCLELGLHRRETYDAMQDEAEKSEIILLFWAIYVLDRRWSFGTGMPFAMQDSDISPRLPKPEDRSPYLSAMIQYSALSSKVWRSVAAPSSPSRGGAPIDTDNMEYLDYQVVQWLRQIPAHLRYEHPFQSHKGHAATRTGGASSRAAHRLQILLYIRANQMRILIYRPILHSATSIMNHRERAQTVVDVAKDTVRVLTHINNTTDLYSTQQMTFNAFLTSALAVLFLAVSHTPALFGESVREEFYMALELVRGFSKGSWISKRLWKTIRVLKEVGPRLGLVVKETASAPSQMHSSKDELDPSRSAAVAMAGLAGHNVDEMSLYSGGPQQHNQWSSMTAASCSPENMANDLTSLFEAAGGYQALQSMNGGSEMSHGMDGFSGDEGLTNILNELFERQG
jg5289.t1	361	NaN	No	NaN	NaN	NaN	0	0	0	IPR021463	NaN	NaN	NaN	NaN	NaN	NaN	NaN	NaN	NaN	NaN	contig_2.region002	terpene	other	S	GO:0000154,GO:0001510,GO:0003674,GO:0003824,GO:0005575,GO:0005622,GO:0005623,GO:0005737,GO:0006139,GO:0006364,GO:0006396,GO:0006725,GO:0006807,GO:0008150,GO:0008152,GO:0008168,GO:0008170,GO:0008173,GO:0008649,GO:0008757,GO:0009451,GO:0009987,GO:0010467,GO:0016070,GO:0016072,GO:0016436,GO:0016740,GO:0016741,GO:0022613,GO:0031167,GO:0032259,GO:0034470,GO:0034641,GO:0034660,GO:0042254,GO:0043170,GO:0043412,GO:0043414,GO:0044085,GO:0044237,GO:0044238,GO:0044260,GO:0044424,GO:0044464,GO:0046483,GO:0070042,GO:0070475,GO:0071704,GO:0071840,GO:0090304,GO:0140098,GO:0140102,GO:1901360	-	Putative SAM-dependent methyltransferase	MVRKSKLPSGPKAKPVKPSKPPKSALVKEISVVPPGPTVPTELQQKALNIFRYALDPSSEESNTTLQEVKGHLFNRDFTAAFGKEEYLRVYAGRWSPSRALGYTQILLDVQGSIEREKGDSGEDVDSPFRVLCIGGGAGAELVALAAWASLEETAIPKLQATFLDIAAWGSVVTALHGAVTSPPPLSQYASATAKEANIPLLSEAAFEATFQQQDALQIIDKKQCQQLFGSSDLITMMFTLNELYSTSMAKTQQMLTRITANACPGTILLVVDSPGSYSTVSMNGTEKKYPMQWLLDFTLTGPSKKSPDGVQAVVKWEKLLEDESRWFRLPVGLKYPIELENMRYQIHLYRRLGADETEET
jg4651.t1	560	NaN	No	NaN	NaN	NaN	0	0	0	IPR045864,IPR004154,IPR002314,IPR045864,IPR045864,IPR036621	NaN	NaN	NaN	NaN	NaN	NaN	NaN	NaN	NaN	NaN	NaN	NaN	NaN	J	GO:0003674,GO:0003824,GO:0004812,GO:0004827,GO:0005575,GO:0005622,GO:0005623,GO:0005737,GO:0005739,GO:0006082,GO:0006139,GO:0006399,GO:0006412,GO:0006418,GO:0006433,GO:0006518,GO:0006520,GO:0006725,GO:0006807,GO:0008150,GO:0008152,GO:0009058,GO:0009059,GO:0009987,GO:0010467,GO:0016070,GO:0016874,GO:0016875,GO:0019538,GO:0019752,GO:0032543,GO:0034641,GO:0034645,GO:0034660,GO:0043038,GO:0043039,GO:0043043,GO:0043170,GO:0043226,GO:0043227,GO:0043229,GO:0043231,GO:0043436,GO:0043603,GO:0043604,GO:0044237,GO:0044238,GO:0044249,GO:0044260,GO:0044267,GO:0044271,GO:0044281,GO:0044424,GO:0044444,GO:0044464,GO:0046483,GO:0071704,GO:0090304,GO:0140053,GO:0140098,GO:0140101,GO:1901360,GO:1901564,GO:1901566,GO:1901576	ko00970,map00970	Anticodon binding domain	MKRLWRCENSFTSVISLFPRRGLHHDGRSRLSSFWTPTQNKKLATSDTVGEDGHDLLLRAGFLRQAHSGIFHLLPLGLRVQDKIERLIDKYMQSVGAAKVSLSSISSQDLWERSGRLKGRDSELFPLEDRKGAKFLLSPTHEEEITTIVKNAVHSYKDLPLRLYQVTRKYRDEARPRQGLLRGREFVMKDLYTFDVTEEQAMETYEDVSKAYRCFLDEVALPYLVANADSGSMGGSHSHEYHFASTKGEDTIISYGNADTACHRWIGRTVKASTSVAAQTNIGGREPHSDDTAALVEVYIPQGSQINTHAIKDLVPGLDTSGSFYLEQTLLTSDSDIKTVPDSWERISIRDPRVSISSIASQPSIGAVPSSTLTSPFLLTKAQADSACPSCGLQTLSFTPTVEIGHTFHLGTRYSKPLEAKVQTEQNTVQDIQMGCHGIGVSRLMGAVASLLADERGLNWPIKVAPFGAVIVGAGAVTHGEMEAVYDQLAGLDATIDDRERPFGWKMKDADLIGYPFIVILGKSWKENRAIELQCRRLGIKEKVAIEELNARIDELAAKL
jg5256.t1	107	NaN	No	NaN	NaN	NaN	0	0	0	NaN	NaN	NaN	NaN	NaN	NaN	NaN	NaN	NaN	NaN	NaN	NaN	NaN	NaN	NaN	NaN	-	NaN	MRDEWKSPIDHGDASIPSLQGLARVGRQIEKGGSAAAAGGEHDRIAGLTMASRAMKLKAGSKKGSTMNLGYREISARRQVGDAEGVVNAQSSGETPWWKNVGMEEGM
jg4597.t1	367	NaN	No	NaN	NaN	NaN	0	0	0	IPR026569,IPR037147,IPR034704	NaN	NaN	NaN	NaN	NaN	NaN	NaN	NaN	NaN	NaN	NaN	NaN	NaN	J	NaN	ko03010,map03010	Ribosomal L28 family	MAALFRRSPAICQCQRAFSTSTPRAVSLQWEKNDPEALAEVLPPYPYGPTRWYKQSRLGLYGGQRIQFGNNVGEKFKTKSRRSWHPNIFTRKLFSKSLNRVVQVRVSSRVLRTIDKLGGLDEYLLGEKEGRIKELGESGWWLRWAIMQTPAIQRRFQHERKALGLSQDTEQNEVIEEAFQNLAIAENSTEQLLEETDIVAMDGAFTVEQPAGLPVIKFRVAPGKHVMLTPSGWRRTRPSPDLRQKPIKEKIAAELTRSVPSKVAQYTTMLYEQQSEPDAVQLSESDREQLIRLARQKYTAETRARVDARLKKMRKEINQKRAKKMERKVARKRKKVSSVTDEMASEMADRKAKELAKSIKLVAPAKM
jg4801.t1	247	NaN	No	NaN	NaN	NaN	0	0	0	NaN	NaN	NaN	NaN	NaN	NaN	NaN	NaN	NaN	NaN	NaN	NaN	NaN	NaN	J	NaN	-	LPXTG-motif cell wall anchor domain protein	MESVVQRSPSVLHSRQTLRPGHGVNARPMSRLEARRSSVFGTSPSSDSSPRESFGEASPRLHDQDATLTQNFYQKRGPRTSLGSRLMRRRTQQLDDVSGTDEEESTIRPTSRAATEFNGVRTRARFASEQHSGGANLQRSPALREALLSSQRANEEAYGSNRVSSLGSEHRVGSEHRLRRSFHDQQFAPATPEEEENELTELHPLSRPPQRVTSLGRFSSRRAATERQAQAQGLSPGLQQRRHVIVE
jg5080.t1	315	NaN	No	NaN	NaN	NaN	0	0	0	IPR012336,IPR036282,IPR033468	NaN	NaN	NaN	NaN	NaN	NaN	NaN	NaN	NaN	NaN	NaN	NaN	NaN	U	GO:0001401,GO:0005575,GO:0005622,GO:0005623,GO:0005737,GO:0005739,GO:0005740,GO:0005741,GO:0006605,GO:0006626,GO:0006810,GO:0006839,GO:0006886,GO:0006996,GO:0007005,GO:0007006,GO:0008104,GO:0008150,GO:0009987,GO:0015031,GO:0015833,GO:0016020,GO:0016043,GO:0017038,GO:0019867,GO:0031090,GO:0031966,GO:0031967,GO:0031968,GO:0031975,GO:0032991,GO:0033036,GO:0033365,GO:0034613,GO:0042886,GO:0043226,GO:0043227,GO:0043229,GO:0043231,GO:0044422,GO:0044424,GO:0044425,GO:0044429,GO:0044444,GO:0044446,GO:0044455,GO:0044464,GO:0045040,GO:0045184,GO:0046907,GO:0051179,GO:0051234,GO:0051641,GO:0051649,GO:0061024,GO:0070585,GO:0070727,GO:0071702,GO:0071705,GO:0071840,GO:0072594,GO:0072655,GO:0072657,GO:0090150,GO:0090151,GO:0098588,GO:0098796,GO:0098798,GO:0098799,GO:0098805	-	Glutathione S-transferase N-terminal domain	MTKTLPFAARGNAMEESKLQPEADKQNLPAKKKFSIFDVPTPLRELFARFPLHTYGANELPLSAPTRRTEHSLHIFTTAEDAANGRPSFNPSCLKWQAFLRFSGLQVRLVPSSNHASPSGALPFLQPALSNPESDSVPPIPSNKLKKWLAAQKSGQNVGEIADIRYEAYASLLDNRIRKAWLYQLYLAPENSSLVQRLYVAPCSSQPLVQFAISQQLRSAAEAELVKSAATNMISAPDLIDEAGEAFEALSTLLGKERWFFGGEEPGLFDASVFAYTHLVLEERLGWKHNRLGEVLEKWPNLVWHRDRILVRYFE
jg5450.t1	693	NaN	No	NaN	NaN	NaN	0	0	0	IPR029058,IPR029058	NaN	NaN	NaN	NaN	NaN	NaN	NaN	NaN	NaN	NaN	NaN	NaN	NaN	NaN	NaN	-	NaN	METPPPYEAIMHQQKAYEKASTYPEPNAAGLMHNDPRSSSQQSLSPEPGSQSERRKLLCVFVHGFMGNETSFRSFPAHVHSLLTVLLAETHVVHTKVYPRYRSRGNIAVARDSFSKWIEPHQGPTTDVVLLGHSMGGLLCAEIVLMQPPPPGGRSLNHRILGTINFDVPFLGMHPGIVKSGLASLFKPADEPRDAFSEPVNPADSTEGESSQDSATISSPPARRDTFWSKGQMDPNYNTPYPNDVKLAERKGWRNAWHFISKHSDNLTGATKKLISSHLEFGGTLANYGELKTRYAKIRALEEEDARIRQSVVEGGVPPRVRFINYYTASTGRPKKPASPNRKSPSPNRSRHSSTASSGHRSPSTHSERESRSLGTASVHGRPSRQSLSPSPLRSATSMRNLSPRPEMSSINPRPELQQEEGGGAMESLTIGDASSGIETSSELPELPAPPKPLDVSFIEDPETKRAVEKEHAKAWKAYEKAFKERRKLIEDQKKADDKHARKEQKAAAKAEKEETKHRTKSDHELTHSEKEALRLEAEKQRMEAEARRMRGEPEPEPEPATAQAESPSRSSLDSSRRPSTATSAVTSTTTIPTISRIITDDTESLSKTKRKDPPKSPPKDRKFCTLPPKDSNGERDPCWVRVFMKDMDEVGAHCGLFFVDERYERLVGDVAERIEGWVKEDVDRRMLEGMQQ
jg5341.t1	470	NaN	No	NaN	NaN	NaN	0	0	0	IPR012340	NaN	NaN	NaN	NaN	NaN	NaN	NaN	NaN	NaN	NaN	NaN	NaN	NaN	NaN	NaN	-	NaN	MGGSGKTNASIQAYLTPATSPVKGDGTTPDQQSRIGDGFTDEEIQKALNPAPFDLWHPAVEYADCEISDLYGGPRAVSFMGRVANIFDCANTPKTPRSAKGCLKLSVKDGGAAITVRLWFAAQVPRVQLGSLVSIWTNHVSNGENGNLASTTAPLFTSLFPERDRNCHLMIHENSDDGRYRTPLGYSQGVPLNGLMTLQSFIDGGYDVADAKVLVVVKSIGARKRITRKDESTTDNMNVQVHDDTAEATLGLWGWKFGRSTYLSFNSSTIVDIDPHVPDADWLRRWSIRQKVREAINPPFPEDVFEPELVRTGSVRCLFTIADLDEFARCAPGEIFQGYLSLLIVEMKLLECWRRNMLLSAECCSIPMYANAMSAICKGCGNEVSLRLSPRIVGQVIDETATIAGGKLLFSDEAWRDLLGRGSEDLLRLGQDEIKYLSDRLLFSRVTMSFGWTGDESKAGGRICIFGVQS
jg4938.t1	426	NaN	No	NaN	NaN	NaN	0	0	0	NaN	NaN	NaN	NaN	NaN	NaN	NaN	NaN	NaN	NaN	NaN	NaN	NaN	NaN	NaN	NaN	-	NaN	MSRSGHSDDSHGPSQAFQAAATSTPFDGLLNSRSRAPSDGSHTYSQPSASQHSFRFITSTQPTEGPDAWRPEAGGPTQGQSPVASGRGKGKARRGGRGSRGGRGGGTASPHAEGHEQAAPQEWEKHEWNGGPVAPNGYNYNPPRLHSPETAARAAAARRPDGVHVAGPLERHIDFPTTPSQLGSPQDQSAHSIDGGAGGSGKKTRTKPIRNAEGVLIRKDGRPDMRSVSSANNLRRVHAKKEAERAGGEEGMEEDDDGRSRSQRTGTPASGVLDGDHASPSEEPADHHSHHQDRHRELMSRIFEPHAQAESVGRVAEQFFPKQQRHEERVAEEEPVRNEREVEVERRAERQEEAEDQEMEGSEEGVEQKENSASAVAPDVVMREVTETLPSEAPPAHKEQDQRAASAEVVANVIENTGDASAGHAT
jg5549.t1	406	NaN	No	NaN	NaN	NaN	0	0	0	IPR032742	NaN	NaN	NaN	NaN	NaN	NaN	NaN	NaN	NaN	NaN	NaN	NaN	NaN	S	NaN	-	IEC3 subunit of the Ino80 complex, chromatin re-modelling	MSDSEGNATSTQAQPTAAQNPYGEPPAPHATTGGKSLAALKRPQYKSWRKKYRKMKIKFDGVLEENKKMFKDEQKLEGIARRLREELDGLLELCLDLNQNPALPTDLRYNISLPKKHTTIASIPSVVPEDVTPQAANDMLFEYTQAVQRGQIPHLDLHVIREQIEEKLAAQGVPTLAELESSVPHTRSDLNDDVLPDDILGPEPPGFLTSEQEDAYLLRLDAKCGDQMSLTRTQEMQKDGSAFADDKHWAELTPREIERLFELQNPQSQHNWLRTHGKGAAAGVDVDDNESLADVKLATGRGGGGKRNLAKQVGDRAVGRARDGFSPSAASAGFGEDDELSFVDDHPVASSAKKRGRGNGDSDSTYRVKGGKSNGSSAKGKRKRTSGDDPVSGGSGKKAKAEAAGE
jg5540.t1	93	NaN	No	NaN	NaN	NaN	0	0	0	IPR007741,IPR007741,IPR036249	NaN	NaN	NaN	NaN	NaN	NaN	NaN	NaN	NaN	NaN	NaN	NaN	NaN	C	GO:0003674,GO:0003824,GO:0003954,GO:0005575,GO:0005622,GO:0005623,GO:0005737,GO:0005739,GO:0005740,GO:0005743,GO:0005746,GO:0005747,GO:0008137,GO:0008150,GO:0008152,GO:0016020,GO:0016491,GO:0016651,GO:0016655,GO:0019866,GO:0030964,GO:0031090,GO:0031966,GO:0031967,GO:0031975,GO:0032991,GO:0043226,GO:0043227,GO:0043229,GO:0043231,GO:0044422,GO:0044424,GO:0044425,GO:0044429,GO:0044444,GO:0044446,GO:0044455,GO:0044464,GO:0045271,GO:0050136,GO:0055114,GO:0070469,GO:0098796,GO:0098798,GO:0098800,GO:0098803,GO:1902494,GO:1990204	ko00190,ko01100,ko04714,ko04723,ko04932,ko05010,ko05012,ko05016,map00190,map01100,map04714,map04723,map04932,map05010,map05012,map05016	Mitochondrial ribosomal protein L51 / S25 / CI-B8 domain	MSSKYAFSKTLKELRFLHCQTSEHSNAVRSFLTRAYPTMKKNNPHTPIMVREAMGIEPRVYARYEFGVEKVADLKGLDDKAIEDKVSGLVRGQ
jg5099.t1	491	NaN	No	NaN	NaN	NaN	0	0	0	IPR012677,IPR035979,IPR000504,IPR000504,IPR034272,IPR000504,IPR000504,IPR035979,IPR012677,IPR034276	NaN	NaN	NaN	NaN	NaN	NaN	NaN	NaN	NaN	NaN	NaN	NaN	NaN	A	GO:0000028,GO:0001651,GO:0003674,GO:0003676,GO:0003677,GO:0003697,GO:0003723,GO:0003729,GO:0005048,GO:0005488,GO:0005575,GO:0005622,GO:0005623,GO:0005634,GO:0005635,GO:0005730,GO:0005732,GO:0005737,GO:0005739,GO:0006139,GO:0006364,GO:0006396,GO:0006725,GO:0006807,GO:0006996,GO:0008139,GO:0008150,GO:0008152,GO:0009987,GO:0010467,GO:0012505,GO:0016043,GO:0016070,GO:0016072,GO:0022607,GO:0022613,GO:0022618,GO:0031967,GO:0031974,GO:0031975,GO:0031981,GO:0032991,GO:0033218,GO:0034470,GO:0034622,GO:0034641,GO:0034660,GO:0042162,GO:0042254,GO:0042255,GO:0042274,GO:0042277,GO:0043047,GO:0043170,GO:0043226,GO:0043227,GO:0043228,GO:0043229,GO:0043231,GO:0043232,GO:0043233,GO:0043565,GO:0043933,GO:0044085,GO:0044237,GO:0044238,GO:0044422,GO:0044424,GO:0044428,GO:0044444,GO:0044446,GO:0044452,GO:0044464,GO:0046483,GO:0065003,GO:0070013,GO:0070925,GO:0071704,GO:0071826,GO:0071840,GO:0090304,GO:0097159,GO:0098847,GO:1901360,GO:1901363,GO:1990904	ko05130,map05130	RNA recognition motif. (a.k.a. RRM, RBD, or RNP domain)	MAKDKKQSKAAAAPVKASKPVADQKVKAGRVTKPAEKTKVAKETAKKVEKKSKSKKEPTPEPSSDEESEDDASSASSDSSSEEEAEAKPKANGAAAKKAESSDSDSDASDSDSEKPAPKKAAAAPKANGKANGKAAAVAKKADSSESDSDDSESDSEVVEGGAAEEDDSSDSSDDDEVEAPKANGKAAAADSDDSDDSDDSSDSDEKEKPKAVESKKRKAEAEPAHATKKNKTEAVDESAPTGNLFVGNISWNVDEEWLTREFEEFGELAGVRIITDRDSGRSKGFGYVEFSDPQCAKKALEAKNGAELDGRELRLDFSTPRTNDGPGAGNKSNDRAARFGDTTNAPAPTLFVGNISFDADENTITEYFQEHGTIKAVRLPTDRETGAPKGFGYVEMSSIEEAQAAFTALQGADIAGRPIRLDYAAERSNDGGDRGGRGGRGGGRGGFGDRGGRGFGGGRGRGGDRGGRGRPQTTNRGGFGDFSGQKKSFD
jg4530.t1	397	NaN	No	NaN	NaN	NaN	0	0	0	IPR019734,IPR011990,IPR011990,IPR011990	NaN	NaN	NaN	NaN	NaN	NaN	NaN	NaN	NaN	NaN	NaN	NaN	NaN	S	GO:0005575,GO:0005622,GO:0005623,GO:0005634,GO:0005737,GO:0006508,GO:0006511,GO:0006807,GO:0006950,GO:0008150,GO:0008152,GO:0009056,GO:0009057,GO:0009987,GO:0010033,GO:0010243,GO:0010498,GO:0019538,GO:0019941,GO:0030163,GO:0030433,GO:0033554,GO:0034976,GO:0036503,GO:0042221,GO:0043161,GO:0043170,GO:0043226,GO:0043227,GO:0043229,GO:0043231,GO:0043632,GO:0044237,GO:0044238,GO:0044248,GO:0044257,GO:0044260,GO:0044265,GO:0044267,GO:0044424,GO:0044464,GO:0050896,GO:0051603,GO:0051716,GO:0071704,GO:1901564,GO:1901565,GO:1901575,GO:1901698	-	Tetratricopeptide repeat	MANAQPKQGPEELYGAALQLVEQSQPEEALKVAKQLWSLVQNRAVTEALPAVNLLGEISIELGAVDSARDYFEKAVQLDPEGKIPEALGGGAEKFLWLAQLCDEGGKQSVEWFERGAKALQFEITALETGQVPGLDEQSMLLMRVDKKRKLANALCGIVEVYMTDLSWEDDAEARCESLVTEAMAVEDETSPEVLQTLASVRLSQERKEDAQAALQRSLAIWTDLEPEDSAVPDFATKISLSRLLMEAELEHDAMEVLHMLILEDDQSVEAWYLGGWCQHLISDRNRSAIEPNDDSAMDTGTGTTKKMTPEQTQLVLKGSRRWLKTSLKLYKQQEYEDDRLFDHASELVANLDKVLGPENAQAEGGGEADWEPEWDGIDDDEDQGEDSDEDEHMEDS
jg5014.t1	1156	NaN	No	NaN	NaN	NaN	0	0	0	IPR003108,IPR036534,IPR036534	NaN	NaN	NaN	NaN	NaN	NaN	NaN	NaN	NaN	NaN	NaN	NaN	NaN	S	NaN	-	Growth-Arrest-Specific Protein 2 Domain	MSSPTTSFDDPPRLPSPTKRHRSPLRSPTRPVRRARDVDTLLRDLSPTTTLRAFLTTPNDTATAPTTEQMHHDYHGDPDLLARSIAAVSESERALGVKAAQACLDLRTWTREVQGWQWPGRFDTEEENHGGIADGTEELCGSLPKRIVHEYEKRADEISQQLDGMDVEELKEYVLRSHYRQGAQASHTPPMDIKRLDDFTALVTATILQALPYLTQLNHLLDIWTVRLIVLRSAAGYLQDLHRARAEVERSWAAIATSPLNISVCSRESMLEMKESLQCQVASLGRRLDRFLDDLEGREETVPDSWVDDFEAMETAYGDWVVQAERAVLEDEWRKARKEASSEVVPDSQDAIKHEPLSQDSDVVQEYDKVGSAAQDHAPEQGSPATSSVSEPVTFSDSPLMDDSGGGIAKRRAAFLNDIERTNSLKLASKSPVRPFEHATNAFTKLFKKDQSPKRLVPQRSTSRNLYASTADEIGCIRPSSFRSVSAASIRLNNSSPASSVTSVADMSNMKSEQLHAVGALPPSVQIGITEPRREGHTQQADHTPTMATAIPYTYRPIGLLSPSSPSSRQMFGDDWPMDSTPTSSRDVNKPIGRPELASSPGFGHELQTSAATMQTDNVDRMLAKSLLSPSAEAASLIRDIESTSPSLSSESRSQPEAASSTELDSFTPSDSEDVAQRSTRKEHPPLLKVEIPKDEDDRAVRRASAAYIETFHRSQLKSIDVGRSARRTSGSSMNSPSTTTDNSPSSRSGPLANASGVDAIATSPTSDESVLTSPGLPNHDVRATIPETPALDRNSTDASSPVVDSEPDSPLSSASLNAAMIKRRHGGTTQKENIAMSSKTGGVASVKKFGTPKFAEDSFDRHVSEVLEALPGSIKFRSRPGAATPVHGGGGGADGRVPPGPRSKVPGSRAPSRTGLMIAPAEYSSRKPASTSEPEVKLYHLTQAGREDPIKLFVRLVGEGERVMVRVGGGWADLADYLRQYAEHHGSRTVSEGALEVQTVTTIGSNRRVSGPVDFRAKTPTLVTPVRARNGGDERHTLTEGETFGSPSSRPRTPADATTTWNPTPKSSFVNSRPSTATGSRPSSRQGLTEVGLSGPSSGKRGLPDHKAKWVEGMIERAKASAEKSREGEFKELGKAGGTRRVIFRSASGGGERPK
jg4836.t1	757	NaN	No	NaN	NaN	NaN	0	0	0	IPR035979,IPR035979,IPR000504,IPR000504,IPR000504,IPR012677,IPR012677,IPR035979,IPR000504,IPR000504,IPR000504,IPR000504,IPR012677,IPR012677	NaN	NaN	NaN	NaN	NaN	NaN	NaN	NaN	NaN	NaN	NaN	NaN	NaN	A	GO:0000463,GO:0000470,GO:0003674,GO:0003676,GO:0003723,GO:0003729,GO:0005488,GO:0005575,GO:0005622,GO:0005623,GO:0005634,GO:0005730,GO:0006139,GO:0006364,GO:0006396,GO:0006725,GO:0006807,GO:0008150,GO:0008152,GO:0009987,GO:0010467,GO:0016070,GO:0016072,GO:0022613,GO:0030684,GO:0030687,GO:0031974,GO:0031981,GO:0032991,GO:0034470,GO:0034641,GO:0034660,GO:0042254,GO:0042273,GO:0043170,GO:0043226,GO:0043227,GO:0043228,GO:0043229,GO:0043231,GO:0043232,GO:0043233,GO:0044085,GO:0044237,GO:0044238,GO:0044422,GO:0044424,GO:0044428,GO:0044446,GO:0044464,GO:0046483,GO:0070013,GO:0071704,GO:0071840,GO:0090304,GO:0097159,GO:1901360,GO:1901363,GO:1990904	ko03008,map03008	RNA recognition motif. (a.k.a. RRM, RBD, or RNP domain)	MGPAKKKQRLSNGGAAAVGPAGEDHEGQINSAEQDATLTVVPAADEKEAAVQQRRSLFVRQLPSNTTSESLTELFSETFPVKHATAVTDPATKECRGYGFVTFADAEDAAQAKAQFHGHVIDGKKLRVEIAEPRKRVADADGEMPKKVEHNASKKPDEPVQPTKLIVRNLPWSIKRGDQLEKLFLSFGKVKKAYIPKKGPGLMAGFGFVLMRGKKNAERAIEGINGKEVDGRTLAVDWAVEKDTYEDLVKGDKAGEEVSDEEMDKENNSVAEADMIDNDEEVESDDASSDGGVDLDSGEEEEDSTQRQPDDRSSTLFIRNLPFTCTDEDLEDHFAQFGNTRYARVVMDYGTERSKGTGFVCFYNKDDADTCVREAPARQLPQAQEKGKDGKSVQNPHSILQNDEADPTGRYTLDGRVLQVTKAVEKSEANRLTEEGTVHRNKRDMDKRRLYLLSEGTIPSNSKLYEKLSPSEKAMREGSAKQRKTLIESNPSLHLSLTRLSVRNIPRSIGSKELKALARDAVVGFASDVKAGSRQRLSKEELSRGGDEMREAELARKKSGKGIVRQAKVVFESAGGTKVSEEAGAGRSRGYGFIEYYTHRNALMGLRWLNGHAVGYQVQDAKGKQNREDASDRKKRLIVEFAIENAQVVLRRKEGEQKARARSLAVTQSMAENEAEAGKKGAKGAKGGKSPNWKDAKGKPGSRKRKREDAVRPSTSATSRPNNSKPDSKPPADEKLVRRNQIIGRKRAMRKNRKGGK
jg4840.t1	562	NaN	No	NaN	NaN	NaN	0	0	0	IPR013021,IPR036291,IPR002587	NaN	NaN	NaN	NaN	NaN	NaN	NaN	NaN	NaN	NaN	NaN	NaN	NaN	I	GO:0003674,GO:0003824,GO:0004512,GO:0005575,GO:0005618,GO:0005622,GO:0005623,GO:0005737,GO:0005975,GO:0006020,GO:0006021,GO:0006066,GO:0008150,GO:0008152,GO:0009058,GO:0009277,GO:0009986,GO:0009987,GO:0016051,GO:0016853,GO:0016872,GO:0019751,GO:0030312,GO:0030446,GO:0034637,GO:0044237,GO:0044238,GO:0044249,GO:0044262,GO:0044281,GO:0044283,GO:0044424,GO:0044464,GO:0046165,GO:0046173,GO:0071704,GO:0071944,GO:1901576,GO:1901615,GO:1901617	ko00521,ko00562,ko01100,ko01130,map00521,map00562,map01100,map01130	Myo-inositol-1-phosphate synthase	MEEDAAAVLRFLKKPHSIKPHSRPSHTIMAPHANDSEGLVTGINVAASREATASGFTVEAANVNYSEEDITSKYHYRTTKVKRTGGKVVASPHEALFDFKTKRHVGKVGVMLVGLGGNNGTTVTAGIIANRRKLTWDTREGPRAANYYGSVVMSSTVKLGTDAETGADVNIPLQGMLPMVHPDDLVIGGWDISGMDLAAAMDRAAVLEPTLKQLVKKEMAAMKPLPSVYYPDFIAANQGDRADNVIPGSKACEEHVEHIRKDIREFKSANGLEKVIIMWTANTERYAEIIPGVNDTAENLMNAIKSGHEEVSPSTVFAVASILENAPFINGSPQNTFVPGAIEFAEKHNAFIGGDDFKSGQTKMKSALVDFLINAGIKLTSIASYNHLGNNDGKNLSSQKQFRSKEISKSNVVDDMVAANNVLYAKDEHPDHTVVIKYMPAVGDNKRALDEYYAEIFMGGHQTISIFNVCEDSLLASPLIIDLVLIAELFTRIQWRRDGESEFKNFHSVLSVLSYMLKAPLTPPGAPVINALAKQRSALINIMRACVGLEPENDMTLEHKLY
jg5137.t1	293	275	Yes	1	18	0.999679	Y	0	0	IPR021631	Signal peptide	Extracellular	Non-effector	0.997956	Antimicrobial	NaN	NaN	NaN	1.365	1	NaN	NaN	NaN	NaN	NaN	NaN	NaN	MRSSVYFLSALAVPLTNANPNVGDLCDYEGIQGSCQPASNCTQGFVLGDLCTSEPADLSCCIAEPCTGEACPSSDLFSRADNSQVDVVFWIKAFIPKDVKGVTHPWPKHPGETMLSGLWQWLEWLPKSGGCFVTDQRTFSSSISASARMHSQASVSISAKKYSWKHIHRCGETLKVDCDDGKVKKRGTASTKGMKFTLKSGSTKKVVLNYVGKAGNPLVIAPAIDVVGTLTVDRVKKLVSFEGKVDEFPAFEAYATLNGFGPYLVAKIGPKKGAGPDSLAGGANRRLAGTIYI
jg4579.t1	715	NaN	No	NaN	NaN	NaN	0	0	0	IPR013907,IPR013907	NaN	NaN	NaN	NaN	NaN	NaN	NaN	NaN	NaN	NaN	NaN	NaN	NaN	S	GO:0000118,GO:0000122,GO:0000228,GO:0000785,GO:0000790,GO:0003674,GO:0005488,GO:0005515,GO:0005575,GO:0005622,GO:0005623,GO:0005634,GO:0005654,GO:0005694,GO:0006109,GO:0006275,GO:0006325,GO:0006355,GO:0006357,GO:0006464,GO:0006476,GO:0006807,GO:0006950,GO:0006996,GO:0008150,GO:0008152,GO:0009266,GO:0009408,GO:0009628,GO:0009889,GO:0009890,GO:0009891,GO:0009892,GO:0009893,GO:0009987,GO:0010468,GO:0010556,GO:0010557,GO:0010558,GO:0010562,GO:0010563,GO:0010604,GO:0010605,GO:0010628,GO:0010629,GO:0010639,GO:0010675,GO:0010676,GO:0010677,GO:0010678,GO:0016043,GO:0016569,GO:0016570,GO:0016575,GO:0019216,GO:0019219,GO:0019220,GO:0019222,GO:0019538,GO:0019899,GO:0030174,GO:0031323,GO:0031324,GO:0031325,GO:0031326,GO:0031327,GO:0031328,GO:0031935,GO:0031936,GO:0031938,GO:0031939,GO:0031974,GO:0031981,GO:0032991,GO:0033043,GO:0033044,GO:0033554,GO:0033698,GO:0034605,GO:0035601,GO:0036003,GO:0036211,GO:0040029,GO:0042826,GO:0043170,GO:0043226,GO:0043227,GO:0043228,GO:0043229,GO:0043231,GO:0043232,GO:0043233,GO:0043255,GO:0043412,GO:0043618,GO:0043620,GO:0044237,GO:0044238,GO:0044260,GO:0044267,GO:0044422,GO:0044424,GO:0044427,GO:0044428,GO:0044446,GO:0044451,GO:0044454,GO:0044464,GO:0045815,GO:0045833,GO:0045834,GO:0045892,GO:0045893,GO:0045912,GO:0045913,GO:0045934,GO:0045935,GO:0045936,GO:0045937,GO:0045944,GO:0046889,GO:0046890,GO:0048518,GO:0048519,GO:0048522,GO:0048523,GO:0050789,GO:0050794,GO:0050896,GO:0051052,GO:0051055,GO:0051128,GO:0051129,GO:0051171,GO:0051172,GO:0051173,GO:0051174,GO:0051252,GO:0051253,GO:0051254,GO:0051276,GO:0051716,GO:0060255,GO:0060968,GO:0060969,GO:0061186,GO:0061187,GO:0061188,GO:0061408,GO:0062012,GO:0062013,GO:0062014,GO:0065007,GO:0070013,GO:0070210,GO:0070822,GO:0071071,GO:0071072,GO:0071073,GO:0071704,GO:0071840,GO:0080090,GO:0090054,GO:0090329,GO:0098732,GO:1900088,GO:1900089,GO:1900090,GO:1900375,GO:1900402,GO:1900413,GO:1900468,GO:1900470,GO:1900471,GO:1900472,GO:1900473,GO:1900525,GO:1900526,GO:1901564,GO:1902275,GO:1902494,GO:1902679,GO:1902680,GO:1902930,GO:1902931,GO:1902932,GO:1903506,GO:1903507,GO:1903508,GO:1903725,GO:1903726,GO:1903727,GO:1905268,GO:2000112,GO:2000113,GO:2001141,GO:2001245,GO:2001246,GO:2001247,GO:2001251	-	Sds3-like	MATTARRSPLMMQAPRPSISPLSSKASPIANRDAAMRETEADEDALPNENDELPADVGDDRSSSLSEPEDDLEEVGDDFGSSSANTAAEELTAHQSMEVDSEAETERLENTPDKLRKQVDNVGRTPSKLVNTATVDDEALDDLSEPPSPILLAQGGPSSTSTIDAAAKKRKRSQSEESSLSSPESDLGEPPRKRSHSAAANDTTANGEAQPDDAPADADEPIEEEPEATAIPEPAKAGRKKGGRPPKKGRPKLEPPKEIEVEKGDAVIQPEEEQSEEAAARSKEELERKLPASTAFEDLAKQFAAFREKVHGERLAAMDAELELLKQPDCKHPDYLRQIACIDARYAKQASETRALRKFKLESLRRTTLAERSQLHSQYFQHARELRETVMSKLGEDWYNIQKERRQANQSDDEAYMYKFPTKKSVQIRQQAKYNQEVSVLSGIAKYVGFPAAPDIAGAEGDALESDLKSMKINKRVAQPAAQPVYFPNRTGFVQAQSERIAHEQFVEQNAWARSQGPILNHGPPNLTHTPDWASEPGAHNAKQLMRSLNGTATNAHSPYATPNPQRRLPEHSSAGTIPANSDPVDAPSSVVPVPSTMDRAQYTHMYAPRDQATMPSPIPVTKQRHNGAERELTGFRNVSNISGASTIDAPPDSAEKEREAMKRNALPGMSKDPSGPHYAFGHSGIMGRDTYPVAAFRPQTGQFGHHAQLPTGQQ
jg4522.t1	225	NaN	No	NaN	NaN	NaN	0	0	0	NaN	NaN	NaN	NaN	NaN	NaN	NaN	NaN	NaN	NaN	NaN	NaN	NaN	NaN	NaN	NaN	NaN	NaN	MPCNHPRHAHIWPRDSELEIKSCERICAFCPHVAQGSAELLKEHVYEAHIVRNYLGVLVFPGLSILDFLDQPEVPANDPRGRTVASIEDSDYVPTRTRRTRRNARAPTRPRHGPFYRRIVITEDHGPEADEEDVDGVPQHGQHHVKEEREDEGKVAVKEEREMKVEEPADVKMEDDVELKTEEDMDENTEAYLEVRTEGRRATHSAKSETEVKAERFDSAGPRGR
jg4423.t1	242	NaN	No	NaN	NaN	NaN	0	0	0	NaN	NaN	NaN	NaN	NaN	NaN	NaN	NaN	NaN	NaN	NaN	NaN	NaN	NaN	NaN	NaN	NaN	NaN	MPALEFAQLGVFSAREIEHDACVPESLRPRTTLGDLLDSMPETRVMPVQATETAETATNEGTVVRRGLGFGGLLASFLDEIGSQIMPGLEDLESSGREHDSDVGSRSESNGESEEVEAAGSTSDSDPGGITDEEIIDAILRGYMQDQQDSAYDGGPIQKLDSAIDLLEKEKAGPAPRPAKPTLPKTRVAQAMVVSSQFPAESPSIRRRKKKLSRSTPSTPISSPSKTPVPQADLDDLPSPSV
jg5345.t1	1218	NaN	No	NaN	NaN	NaN	0	0	0	IPR032675,IPR032675	NaN	NaN	NaN	NaN	NaN	NaN	NaN	NaN	NaN	NaN	NaN	NaN	NaN	S	GO:0003674,GO:0005198,GO:0005200,GO:0005488,GO:0005515,GO:0005575,GO:0005622,GO:0005623,GO:0005737,GO:0005739,GO:0005783,GO:0005856,GO:0005874,GO:0006996,GO:0007010,GO:0007026,GO:0007029,GO:0007059,GO:0008150,GO:0008157,GO:0009987,GO:0010256,GO:0010639,GO:0010921,GO:0012505,GO:0015630,GO:0016043,GO:0019208,GO:0019220,GO:0019222,GO:0019888,GO:0019899,GO:0019902,GO:0019903,GO:0030234,GO:0031110,GO:0031111,GO:0031114,GO:0031323,GO:0031399,GO:0031505,GO:0032268,GO:0032886,GO:0033043,GO:0035303,GO:0035304,GO:0043226,GO:0043227,GO:0043228,GO:0043229,GO:0043231,GO:0043232,GO:0043242,GO:0043244,GO:0043666,GO:0044422,GO:0044424,GO:0044430,GO:0044444,GO:0044446,GO:0044464,GO:0045229,GO:0048519,GO:0048523,GO:0050789,GO:0050790,GO:0050794,GO:0051128,GO:0051129,GO:0051171,GO:0051174,GO:0051246,GO:0051336,GO:0051493,GO:0051494,GO:0060255,GO:0065007,GO:0065009,GO:0070507,GO:0071554,GO:0071555,GO:0071840,GO:0071852,GO:0080090,GO:0098772,GO:0099080,GO:0099081,GO:0099512,GO:0099513,GO:1901879,GO:1901880,GO:1902903,GO:1902904	-	cell wall biogenesis protein mhp1	MENIHGVDVSWMHKPKEHERQRSATIPSSHTPSQPRDTKPKTNGASPLASPQPQSVGNTTRGKSYFPGPVTPASISKPAKDSTTALPTPSTPSSTTPSRPQSRRPSLLKRTSSEKLSSDSKSLSRKGSWMSNLSSKFSSTSDPSGTPNVPSPAANANGPGRIDGAQEEAEPYVPSTPKGSSFFSSLTRKLSAGQSGTVPRANTKNGVCQRRVLNVDPNRQRCLVQELDASRLRKVSFCVDVEIAGGPRYKDDDEDDQERKRKKKDARVKERAEGEALKHPEAAQDEADEAKLAGKSKPLPIPKDEANGGSHNDPSEESVSPPVGSLGSVEGHAGSDKKREKKKRSEEERKERKEKRRRRAEENGTIPVELPMDGESPPPEMSSSTTSSLPKTQSRSGTTQAAPKRDRPTTDPVRIYRRCCQLRETPILKRITEQLMSPTCCVPEQPGTVLCLDLNGSRLQLADMVTLGDWLAVVPVKKLLLDDADLSDEGLRCILAGLLAAKRPEPMKRRATSPKHRQAVQARPREERSGVVEKLSLKNNPRVTRIGWKHISLFLCMCCSIKAIDLSMIEFPETLPPSAQASAVKAPQNSSTGSDQVMDAAEILFKCLSQRLGGSKLEELIVSQCGMTASQIRKVVDGAVLCGISRLGLAGNQLDDEGLDAVLHYLKSGVCRALDVGGNDLRDKIDQVAEALESKPGTWGLSLADCNLDTESIRPLFPVLAKLPGFRFIDLSHNPDLCSQDNGTISLLRRYLGQMKDLKRMHLSDVGMSPKQAIALADVLPEAPQLAHFAIMDNPQLSALASAKDEESQEEACALFASYMAAVRVSSTLMCIDIDVPSADNSEIVKALAKQVVAYSLRNMERVALADITGAPSAAATADAAASITQAHGGQQQMKEIDVPDVLMHLVGHVEGSSENHDNDEPAPDDDYIVGGTGVVKALQYVLGEKADDLRRSSSPTTSSTDGKAAQDRQGSSAGLEAEQQGKAKKMSKNLLDSARKIRARLQPALRKEATTGDEMAYRRLIFLDQTLQSMIQRFEEEYPETRVSPPSPKRLSQASSGTEPAAPPSIMTQSTEPAQKSDDEDELDEGVRPAFSRHNSDVSLASRALAIEEGHLHRLGQRMRRSVVESPLAAIAAEDGDSSAWKAQEEARLESVKMRIESITGPELKQLVEQDGWDVVLEKLGANMHDLRALQQQDPSAWEEFKESQLKARMNVAQDAR
jg5503.t1	590	NaN	No	NaN	NaN	NaN	0	0	0	IPR001394,IPR000626,IPR000626,IPR029071,IPR038765	NaN	NaN	NaN	NaN	NaN	NaN	NaN	NaN	NaN	NaN	NaN	NaN	NaN	O	GO:0000502,GO:0003674,GO:0003824,GO:0004843,GO:0005575,GO:0005622,GO:0005623,GO:0005838,GO:0006464,GO:0006508,GO:0006511,GO:0006807,GO:0008150,GO:0008152,GO:0008233,GO:0008234,GO:0009056,GO:0009057,GO:0009892,GO:0009894,GO:0009895,GO:0009987,GO:0010498,GO:0010605,GO:0016579,GO:0016787,GO:0019222,GO:0019538,GO:0019783,GO:0019941,GO:0022624,GO:0030162,GO:0030163,GO:0031323,GO:0031324,GO:0031329,GO:0031330,GO:0032268,GO:0032269,GO:0032991,GO:0036211,GO:0036459,GO:0042176,GO:0042177,GO:0043161,GO:0043170,GO:0043412,GO:0043632,GO:0044237,GO:0044238,GO:0044248,GO:0044257,GO:0044260,GO:0044265,GO:0044267,GO:0044424,GO:0044464,GO:0045861,GO:0048519,GO:0048523,GO:0050789,GO:0050794,GO:0051171,GO:0051172,GO:0051246,GO:0051248,GO:0051603,GO:0060255,GO:0061136,GO:0065007,GO:0070011,GO:0070646,GO:0070647,GO:0071704,GO:0072671,GO:0080090,GO:0101005,GO:0140096,GO:1901564,GO:1901565,GO:1901575,GO:1901799,GO:1902494,GO:1903050,GO:1903051,GO:1903362,GO:1903363,GO:1905368,GO:1905369	-	Belongs to the peptidase C19 family	MAEIPIKVKHQGKVHDLTVDPASNGEELKMQLYSLTNVEPENQKILAKKLVKDDTPLSSLGLKPGATITLVGNPSANIVFEAPKEKMKFAEDMSEAELARQAGAIPAGLQNMGNTCYANATLQTLRAVPELLDELKTYTPSAPAPGPSSSLFSADQLAQHGIGGLGGGNDLTSSLGELYRQMSETQQGFPPLMFLTTLRQKFPQFAERAKSGHGYAQQDAEEVWSQVISTLNQTLKLKDSDATELGFKTWVEKYMGGKFEVKMTCDEAPDEEATINHEDFNDLKCNIQAETNHMREGISIALNEKIEKNSPSLGRSAIYSRQSRISRLPKYMPIHFIRFFWRKDTGKKAKILRKVTFQHEIDVTEFCTDELRKKLIPVRDKIREVRKDAEDIERAKKRQKRMQKEQEQNGDSNVRSDEPLQKKKDKERERELKAKGPDGEAELAAEKKASGGDTAMGGTEEKFKTDEEIEAERAASILAAKKELLSLVHPDMAKDSTANQTGLYELRALVTHQGSSADSGHYTAYVKKAASAPGQEEDGKWWWFNDDKVQEVESEKIETLSGGGETHSALILLYRAVPLPTITEAEQKAA
jg4514.t1	268	NaN	No	NaN	NaN	NaN	0	0	0	IPR040442,IPR015813,IPR005000	NaN	NaN	NaN	NaN	NaN	NaN	NaN	NaN	NaN	NaN	NaN	NaN	NaN	G	NaN	ko00350,ko01120,map00350,map01120	HpcH/HpaI aldolase/citrate lyase family	MQAANRLQMALKSGKPTFGGWQMLPGSNISRTIARTPNLDWICVDCEHGNISDAEMHESVAAIAACGVSPVVRVADGQHWMIKRALDAGAHGIVVPLLQTVEDARNVVKYSKFPPLGNRGLGSPFAMEKFVEQGANAKGLSLLEYYREANDAIVVMVQIETATALEQVQQIAETPGVDVCFIGPVDLGNSIGHPAVEMGVYPPELHAAVDRVHEATQKAGKWSAMFTGDGKDAQKYAAKGFNMINILTDVGAIKKGFGEAGSEAMKSS
jg4741.t1	660	NaN	No	NaN	NaN	NaN	0	0	0	IPR000719,IPR000961,IPR011009,IPR000719	NaN	NaN	NaN	NaN	NaN	NaN	NaN	NaN	NaN	NaN	NaN	NaN	NaN	T	GO:0000003,GO:0000131,GO:0000902,GO:0000920,GO:0001411,GO:0003674,GO:0003824,GO:0004672,GO:0004674,GO:0005575,GO:0005622,GO:0005623,GO:0005628,GO:0005634,GO:0005737,GO:0005886,GO:0005933,GO:0005934,GO:0005935,GO:0005937,GO:0005938,GO:0006355,GO:0006357,GO:0006464,GO:0006468,GO:0006793,GO:0006796,GO:0006807,GO:0006950,GO:0006970,GO:0006996,GO:0007010,GO:0007114,GO:0007117,GO:0007118,GO:0007154,GO:0007163,GO:0007165,GO:0008104,GO:0008150,GO:0008152,GO:0008360,GO:0009266,GO:0009267,GO:0009268,GO:0009272,GO:0009408,GO:0009605,GO:0009607,GO:0009628,GO:0009651,GO:0009653,GO:0009889,GO:0009987,GO:0009991,GO:0010468,GO:0010494,GO:0010556,GO:0010570,GO:0016020,GO:0016043,GO:0016301,GO:0016310,GO:0016740,GO:0016772,GO:0016773,GO:0018105,GO:0018193,GO:0018209,GO:0019219,GO:0019222,GO:0019538,GO:0019954,GO:0022414,GO:0022603,GO:0022604,GO:0022607,GO:0023052,GO:0030029,GO:0030036,GO:0030427,GO:0030428,GO:0030447,GO:0030865,GO:0030866,GO:0030950,GO:0030952,GO:0031323,GO:0031326,GO:0031505,GO:0031579,GO:0031667,GO:0031668,GO:0031669,GO:0032065,GO:0032153,GO:0032502,GO:0032505,GO:0032507,GO:0032878,GO:0032989,GO:0032991,GO:0033036,GO:0033554,GO:0034605,GO:0034613,GO:0035556,GO:0035690,GO:0035770,GO:0035838,GO:0036168,GO:0036170,GO:0036176,GO:0036177,GO:0036178,GO:0036180,GO:0036211,GO:0036244,GO:0036464,GO:0040007,GO:0040008,GO:0042221,GO:0042493,GO:0042546,GO:0042594,GO:0042710,GO:0042763,GO:0042764,GO:0042995,GO:0043170,GO:0043226,GO:0043227,GO:0043228,GO:0043229,GO:0043231,GO:0043232,GO:0043332,GO:0043412,GO:0043900,GO:0043902,GO:0044010,GO:0044011,GO:0044085,GO:0044182,GO:0044237,GO:0044238,GO:0044260,GO:0044267,GO:0044424,GO:0044444,GO:0044448,GO:0044463,GO:0044464,GO:0044764,GO:0045185,GO:0045229,GO:0045927,GO:0048518,GO:0048522,GO:0048583,GO:0048584,GO:0048856,GO:0048869,GO:0050789,GO:0050793,GO:0050794,GO:0050896,GO:0051128,GO:0051171,GO:0051179,GO:0051235,GO:0051252,GO:0051285,GO:0051286,GO:0051301,GO:0051641,GO:0051651,GO:0051703,GO:0051704,GO:0051716,GO:0060237,GO:0060255,GO:0061024,GO:0065007,GO:0065008,GO:0070726,GO:0070727,GO:0070887,GO:0071214,GO:0071467,GO:0071470,GO:0071472,GO:0071496,GO:0071554,GO:0071555,GO:0071704,GO:0071840,GO:0071852,GO:0071940,GO:0071944,GO:0080090,GO:0080134,GO:0090033,GO:0090605,GO:0090609,GO:0097248,GO:0099568,GO:0099738,GO:0104004,GO:0120025,GO:0120038,GO:0140096,GO:1900190,GO:1900192,GO:1900231,GO:1900233,GO:1900428,GO:1900430,GO:1900431,GO:1900433,GO:1900440,GO:1900442,GO:1900741,GO:1900743,GO:1901564,GO:1903338,GO:1903506,GO:1990904,GO:2000099,GO:2000100,GO:2000112,GO:2000247,GO:2000769,GO:2000771,GO:2001141	-	Extension to Ser/Thr-type protein kinases	MAYNQQQRGQQQDQHHQQNQQQQQPDNRNPNRLQLNFGYNSAPNFAAESGRAFPTTPSTFPQPFPNPQGQQEVWGTQQTSGINSQGYFYSNQNAFQQQQQQQPPYSNTSSPAPGYPRSPGPGFNDVTNGLAHQFQHQNLGGNSPRSGSPYGRQPSPATSGRPRTAGATGQAQYNSYLSAPVPQVPQQNASYDDEPPVKNPEKYSSSIVDRVKLQKMLTQEFFKENVERARARNERCKELEAIMSDAQLSDTRKASKQNSMRRSEANFLRFLRTHEKPQNYNTLKIIGKGAFGEVRLVQRKNDGKIYALKSLIKQEMHKKDQLAHVRAERDILANADSPWLVKLHTSFQDNTFLYMLMEFLPGGDLMTMLIKYEIFSEDITRFYMAEITLAIEAVHKLGFIHRDIKPDNILLDRGGHIKLTDFGLSTGFSKEHSASYYQQLMSQTKSKSVSQNRNSVSLDQIQLTVSNRAQVNTWRKSRRQLAYSTVGTPDYIAPEIFSGKGYDFGCDWWSVGTIMFECLIGWPPFCAEEPHDTYRKIVDWPRHLNFPADQQLGPEAEHFIRSLICDPANRLGRVSGAQELKNHPFFHGVNWDGLRKIRAPFEPKLQSNVDTQYFPIDEIPQVDNSAQLRAQTDALGGDDSTLSLPFIGYTYKRFDAFRGS
jg5447.t1	385	NaN	No	NaN	NaN	NaN	0	0	0	IPR029035,IPR026591,IPR003000	NaN	NaN	NaN	NaN	NaN	NaN	NaN	NaN	NaN	NaN	NaN	NaN	NaN	BK	NaN	-	Sir2 family	MPLMRIPYTQPLPSPTILPSTASTITGAVEALHNFLTQKSTSNGNSKTVILSGAGISVASGLADYRGTNGTYVLNKTYRPIYFHEFSASHEARKRYWARSFLGWTTLHRSRPNPAHHAVKRLGDLGLVSSVVTQNVDSFHSAAHPALRTLELHGYLRATVCLTCRSEYSRDAFQDDLAALNPAWAGFLAEMLESGALSTEDPVEKRKLGLKTNPDGDVDVPGVEYGTFRYPPCPKCLADQKRLASDGKNVAVDEQGAWAVGSNAGILKPAVIMFGESIPNSVKVEVENAVDEASNLLVLGSSLATYSAWRLVKRAKEQGKPIAAVNMGGVRGEENFFADVPADTDGIDGVRCSLPLEETLPALVEELMRTQSSRSAFKPAPWASL
jg4935.t1	160	NaN	No	NaN	NaN	NaN	Y	0	0	IPR011012,IPR007233,IPR007233	NaN	NaN	NaN	NaN	NaN	NaN	NaN	NaN	NaN	NaN	NaN	NaN	NaN	U	GO:0003674,GO:0005085,GO:0005088,GO:0005488,GO:0005515,GO:0005575,GO:0005622,GO:0005623,GO:0005737,GO:0005768,GO:0005793,GO:0005794,GO:0006810,GO:0006886,GO:0006888,GO:0006996,GO:0008104,GO:0008150,GO:0009987,GO:0012505,GO:0015031,GO:0015833,GO:0016043,GO:0016192,GO:0017016,GO:0017112,GO:0017137,GO:0019899,GO:0030008,GO:0031267,GO:0031410,GO:0031982,GO:0032991,GO:0033036,GO:0034613,GO:0042886,GO:0043226,GO:0043227,GO:0043229,GO:0043231,GO:0044422,GO:0044424,GO:0044431,GO:0044433,GO:0044440,GO:0044444,GO:0044446,GO:0044464,GO:0045184,GO:0046907,GO:0048193,GO:0051020,GO:0051179,GO:0051234,GO:0051276,GO:0051641,GO:0051649,GO:0065007,GO:0065009,GO:0070727,GO:0071702,GO:0071705,GO:0071840,GO:0097708,GO:0098772,GO:0099023,GO:1990070,GO:1990071,GO:1990072	-	Sybindin-like family	MVVFALLIINKAGGLVYHRTFAPGLQKIDSNDYLILAGTFHGVHAISRSINPVPPPLPQQQQQQQQQQHQSPGPGARKPHTTGIESLESSHFRLTCFQTPTGVKFLLITSPEQPNTELVVRRCYEIYGDFVMKNPFYNLEMPIRVEKFDRALGSYLVRPS
jg5102.t1	504	NaN	No	NaN	NaN	NaN	0	1	1	IPR001128,IPR036396,IPR036396	NaN	NaN	NaN	NaN	NaN	NaN	NaN	NaN	NaN	NaN	NaN	NaN	NaN	Q	NaN	ko00362,ko00627,ko01100,ko01120,ko01220,map00362,map00627,map01100,map01120,map01220	Belongs to the cytochrome P450 family	MFLSFLFTPWAFVALPVLYFVLPFLRNWSIMDVPGPFLAKFTTLWYMYECRRCRRYLTVHKLHEKYGKFIRVQPNHVSIADPEAIPIVYGHGTGTLKSEYYDAFVSIQRGLFNTRNRAEHTRKRKTVSHTFSAKSVGQFEQYIHHNLELLTQKWDELSQKSPGGYARFDALHWFNYVAFDIIGDLAFGAPFGMLERGADLAEVQLTPDGPPTYAPAIEVLNRRGEVSNAVGCWPQIKPYAKYLPDPFFSKGMAAIANLAGIATARVNARLAAAEKGEINRVDLLARLMEGKDENGEKLGRAELTAEALTQLIAGSDTTSNTSCALLYHCLTKPNVVKKLQAELDEALPSNDVPTFDQVKDLKYLDMVIQETLRIHSTSSQGLPRQIPAGDGLDVAGRHFPQGTVLSVPAYVMHHSKEIWGPDADEFRPERWEKVTERQKSAFIPFSYGPRACVGRNVAEMELALIVATVFRRYEFELHQDTLETREGFLRKPLGLDVGMRKRDH
jg5033.t1	297	NaN	No	NaN	NaN	NaN	0	1	1	NaN	NaN	NaN	NaN	NaN	NaN	NaN	NaN	NaN	NaN	NaN	NaN	NaN	NaN	U	NaN	-	Membrane fusion protein Use1	MSSAVPLDRLLSRLDQSLLSSTPDHRLRTSQYERNRVGVNIEHARAMLLTLEKQSATIRAHPPPKPHIQADLQHKRDLIKNLNTRLRELNDAGEKDDEDDDSDDDEDDDEGEDILHSYAPARKDLHDGLDSSGEPQSQPPGIDASQQQQQQQQQLLRARRPLQASDNLTAASTSAREALFAGKTPSHDTHETEVLMSHNRTEQEVLTTGLLGLARALKESSLRFSSSLEEEKGVLGRAEGGLERSARGMEAAERKMGLLRRMSEGQGWWGRIKLYAFIAGLWVACFLIVFVGPKLRL
jg5403.t1	215	NaN	No	NaN	NaN	NaN	0	0	0	IPR036249,IPR032801	NaN	NaN	NaN	NaN	NaN	NaN	NaN	NaN	NaN	NaN	NaN	NaN	NaN	S	NaN	-	AhpC/TSA antioxidant enzyme	MAAPKDSEKTPDAHRQLPPKETVAQAGEHMIKDENGNEIAFKTLYTDKPADERQLIIFVRHFFCGSCELYAQALARDLPLDKLAAAKTTLTIIGCGEPICIEDWRKRTGCPYKIYADPKRQLYSTLGMLAAFKAMPDEMPEYHSKSLIGVIKTSTWNALSSLSSGPKKLLGGGPAYQQGGDWLFQTGEVKWVHRMRNSADHAETSELKQVLGIEG
jg5380.t1	252	NaN	No	NaN	NaN	NaN	0	0	0	IPR001040,IPR023398,IPR023398	NaN	NaN	NaN	NaN	NaN	NaN	NaN	NaN	NaN	NaN	NaN	NaN	NaN	J	GO:0000184,GO:0000339,GO:0000956,GO:0002181,GO:0002183,GO:0003674,GO:0003676,GO:0003723,GO:0003743,GO:0005488,GO:0005543,GO:0005575,GO:0005622,GO:0005623,GO:0005634,GO:0005737,GO:0005840,GO:0005845,GO:0006139,GO:0006401,GO:0006402,GO:0006412,GO:0006413,GO:0006518,GO:0006725,GO:0006807,GO:0008135,GO:0008150,GO:0008152,GO:0008289,GO:0009056,GO:0009057,GO:0009058,GO:0009059,GO:0009892,GO:0009987,GO:0010467,GO:0010468,GO:0010494,GO:0010605,GO:0010629,GO:0016070,GO:0016071,GO:0016281,GO:0019222,GO:0019439,GO:0019538,GO:0032266,GO:0032991,GO:0034518,GO:0034641,GO:0034645,GO:0034655,GO:0035091,GO:0035770,GO:0036464,GO:0043043,GO:0043167,GO:0043168,GO:0043170,GO:0043226,GO:0043227,GO:0043228,GO:0043229,GO:0043231,GO:0043232,GO:0043603,GO:0043604,GO:0044237,GO:0044238,GO:0044248,GO:0044249,GO:0044260,GO:0044265,GO:0044267,GO:0044270,GO:0044271,GO:0044424,GO:0044444,GO:0044464,GO:0046483,GO:0046700,GO:0048519,GO:0050789,GO:0050794,GO:0051726,GO:0060255,GO:0065007,GO:0071704,GO:0090304,GO:0097159,GO:1901360,GO:1901361,GO:1901363,GO:1901564,GO:1901566,GO:1901575,GO:1901576,GO:1901981,GO:1990904	ko01521,ko03013,ko04066,ko04150,ko04151,ko04211,ko04910,map01521,map03013,map04066,map04150,map04151,map04211,map04910	Belongs to the eukaryotic initiation factor 4E family	MAEVAKNPSEPVDLSTIPISPDGAMTDATNGATNGEKSIDNGEIVTVFDDPSNFNVKHQLQHTWTLWFTKPPSGKQDWNELLKEVISFNSVEEFWGIYNNITPASELAQKSDYHLFKQGVRPEWEDPQNKHGGRWAYTYKGTKASDETWLNMMLAAIGEMLENENDNEVMGVVVNIRKAFWRVGLWTRSAGQAPKGRKDEAADPLESRKRLERIGKHFKDVLDLQPNEVIEFSGHADSAHTGSSRAKAKFTV
jg4461.t1	735	NaN	No	NaN	NaN	NaN	0	0	0	NaN	NaN	NaN	NaN	NaN	NaN	NaN	NaN	NaN	NaN	NaN	NaN	NaN	NaN	NaN	NaN	NaN	NaN	MTLCKTTNADGSTTFRCLQCALQFLHVKNTPDGTLRQRKKITDVGAAYFAEQVARDCEVARQAIRGNLAKRGNAICSRWKKKTKEKRAALMLKVFPEIERYAHFEVAANKGRAVPSGDEFDWHDDPIVQARSMPFFNLETLQHDPLRFLSLLHYRSSAELEDWVPYDLSRMEEVCRRVNGRATFMFNLNCVVMRGPKLGNIVPYDQDKCHSLEIIGFPMAYSVLSMQFKLLCFLNAMVNNLIAPGTTPTPEGNDRWLSLLSTGFKLSGSMECWSQFANPFSSPPRFDPVQCLQQVKADLLEAEDQLKLAQTSPEYFQSIPGIHVEAAPVKSHKRVYGSSTAVYPNGRRAVDTIMRMMEKVVSLRWIAKQVEHVANAQQGQRTSYDKALAGLYKMASELCASSKFDLGEMLRESAEFGSSYEVSPEHRPGRAPAVVPAPVSAQFFHEDRLHWYLYHIYGLRPCDNSTEESSLFASIEEHLEKADYSERSRVDSNMFVQLSTVAIYQQIKTNIALSYPRLIRREAEKSFDAYLVNMNKARSPPANSEYPSRSGMRSALLELRAHSWPKGQRNREWLAKAEEAGEGSDGPKAGPTLPRYKPKTRPTESASEKSAEQDSRSIEPAVQAPAKISVNAESLRIFSKLFATGAEPSKGIVKWQQIVSALCDAGIVGTNTGGSAVSFRLLSADANDQGTIVFHKPHPEPNVGLIEQLNMGKRLQRWFGWTAETFVGRRRNCQG
jg4383.t1	858	838	Yes	1	20	0.999726	Y	0	0	IPR002772,IPR001764,IPR026891,IPR026891,IPR017853,IPR036962,IPR036881,IPR013783,IPR036881	Signal peptide	Extracellular	Non-effector	0.151001	Non-antimicrobial	GH3	NaN	NaN	3.03	2	NaN	NaN	NaN	G	GO:0008150,GO:0008152,GO:0019748	ko00460,ko00500,ko00940,ko01100,ko01110,map00460,map00500,map00940,map01100,map01110	Belongs to the glycosyl hydrolase 3 family	MVSTRWILATLACRLLTAQAQSEETQRLADVLYAIGLVPDEALASAAAGVLVSGANATSEGLQKALSAPGVDERKRTQAELFYSYGGSPPVYPSPKGSGVGDWTEAYGKAQALVAQMTNEEKNNVTTPSLATKGCSGFTGTVERLGFPGICLNDGPAGVKGPVAENDTRANGFPAQLSVGASWNRGLAYWRGQQMGKEFKAKGVDVALAPVIGPLGRIATGGRNWEGFSNDPYLAGALVEPTIKGMQESVVACAKHFIGNEQETQRNPFLVGYLDGSDYTLNASVSANIDDGTMHELYLWPWYDAVRAGVGSVMCAYQRLNNSYSCQNSAALNGLLKGELGFQGFVVSDWFAQHAGIATAETMEMAMPDPRYWGNGTLSTAVSNGSLKASRLDDMATRILASWYKYSTVELNGFENHYDEDVRQPESAAAAFQVAVEGHVLVKNMNNALPLEKPAVLSVFGWDAVAGSTADPTQSLGGVGLQNTQVDTTGKAFAALTYLQLVAAVAPFETSVPDAAINGTLIAGGGSGSCLPAIVSAPYDAILRQATADGTRVLNDTRVTDSPVVEDGSGVCLVFINSQSAEAADRKTLADEFSDNYVNAIANQCGNTVVVIHNAGVRLVDRFFDHENVTAILYAHTPGPSSGDALVELLYGRQSPSGRLPYTVAHTEADYGSLLLPDLPTEQNPQYAQSNFSEGVFIDYRRFMKEVIVPRFEFGYGLTYSNFSYSSFSVSKILDARFDLAPPDSNVFMPPPEGGLESLYDVLATACVTVTNIGSVAAAEVAQLYVKIPGSGVERALRGFEKKLLQPGESAEYTFDLKRRDLSLWSTDMQHWMLQEGPYEMVVGKSVLDIQATVPFNV
jg5513.t1	822	NaN	No	NaN	NaN	NaN	0	0	0	IPR001611,IPR032675,IPR032675	NaN	NaN	NaN	NaN	NaN	NaN	NaN	NaN	NaN	NaN	NaN	NaN	NaN	S	NaN	-	Leucine rich repeat	MDSEDGQLFVKNLAYFVRTHEKALANALQLQRQKPKNGKDHALSGAATGSASLSATSALANALSRPYLSLAASNIKPAKLSLTPHHLFYLISKFEDLGVNVGPTTVRLENLHSDAAPSNYVSFLGHAPKSRGRPADAESLRSVSSVRSVMSSMSSVWSSFTLSNSVAKAEKQMAQHRDDIKYLYSCFTKIPALRLAPDHRARLIEGFEEFPFDTAVPLFIFKNVSSLEICDLDFRQFQGWDRVSEQLRSLSVKRGGVDDPLDLLLNIVLDDAEGRKRKRSSKTHVPTTPSTPGMPWPGSSPKFRQPELARSTSVPDNPFTVLRSASLGGSRALGRETPSDGKKPADSIRQPSNSPPRPTASRHGSLQKAQNNRVATPKYRRSSGSSGSSQQEMTPRHSTSDLLAMGILPSSKWAFLRHLSLAENGLTSLLASSLAPVASTLQSLDLSGNLFSEIPDALASLTHLRALNLSNCMIDSLSSLSRSPLPAITTLNLRSNRLLSLSGIERLYSLERLDIRENRLHDPTELARLTGIPDIKDLYLIKNPFTRTHSSYRITIFNLFRDTPGHAEDVTIDTMGPLYHEKKHLHDRVPEPANKPIIRAPPEDEDATDVLTNAGLEPMPPPPSAPLRHRRSRSEIEPRSSVPRKKGPRRRIVELSQAEQRALTTAVDTTPEPPVPELTEVPPRPQTPTTESDLPATPEATSYHAAPPTQPSQPPHAARPRLDTAFAPSAPAPKIRDPSDDDDDDDSPVRSPEEITSNPHVYRHKMEAMKNELGPKWLAVLNEERFAETQSRDRSFSPGSRTSTIRPEQPSRGVSVGGRTLG
jg4789.t1	505	NaN	No	NaN	NaN	NaN	0	8	8	IPR003780	NaN	NaN	NaN	NaN	NaN	NaN	NaN	NaN	NaN	NaN	NaN	NaN	NaN	O	GO:0003674,GO:0003824,GO:0004129,GO:0005215,GO:0005488,GO:0005575,GO:0005622,GO:0005623,GO:0005737,GO:0005739,GO:0005740,GO:0005743,GO:0006091,GO:0006725,GO:0006778,GO:0006779,GO:0006783,GO:0006784,GO:0006790,GO:0006807,GO:0006810,GO:0006811,GO:0006812,GO:0008150,GO:0008152,GO:0008324,GO:0009055,GO:0009058,GO:0009987,GO:0015002,GO:0015075,GO:0015077,GO:0015078,GO:0015318,GO:0015672,GO:0015980,GO:0016020,GO:0016021,GO:0016043,GO:0016226,GO:0016491,GO:0016651,GO:0016653,GO:0016675,GO:0016676,GO:0018130,GO:0019438,GO:0019866,GO:0022607,GO:0022857,GO:0022890,GO:0022900,GO:0022904,GO:0031090,GO:0031163,GO:0031224,GO:0031300,GO:0031301,GO:0031304,GO:0031305,GO:0031966,GO:0031967,GO:0031975,GO:0032592,GO:0033013,GO:0033014,GO:0034220,GO:0034641,GO:0042168,GO:0042440,GO:0043226,GO:0043227,GO:0043229,GO:0043231,GO:0044085,GO:0044237,GO:0044249,GO:0044271,GO:0044422,GO:0044424,GO:0044425,GO:0044429,GO:0044444,GO:0044446,GO:0044455,GO:0044464,GO:0044571,GO:0045333,GO:0046148,GO:0046160,GO:0046483,GO:0048037,GO:0051179,GO:0051186,GO:0051188,GO:0051234,GO:0051536,GO:0051537,GO:0051540,GO:0055085,GO:0055114,GO:0071704,GO:0071840,GO:0098573,GO:0098655,GO:0098660,GO:0098662,GO:1901360,GO:1901362,GO:1901564,GO:1901566,GO:1901576,GO:1902600	ko00190,ko00860,ko01100,ko01110,ko02020,ko04714,map00190,map00860,map01100,map01110,map02020,map04714	Cytochrome oxidase assembly protein	MATSLIMSPLRARLAFHSNKLLREAFVCRRCLHHHAKRAPQTFRSTRQTPFLSAFRQSRAQSSATIQSPSSPLGALGRNIRASELASSTSLNGSSTSSFPETSSNAVAYWLLGSAASVFGIVVLGGLTRLTESGLSITEWRPVTGSFPPLNQEDWESEFGLYKLSPEFKMLNSRMNMEEFKQIYWMEWAHRLWGRVVGITFLVPTAYFIIRRRVSAPMARRLVGICGLIGFQGMIGWWMVKSGLKDDLFETGKQPRVSQYRLAAHLGTAFVAYLCMLTNGLHILRENRLLKDPAAGAKLLETLQRPELKAFRRLVGGLSILVFITAMSGALVAGLDAGLIYNDFPWMGQGILPPKKEMFDPFYSHKPDQKDLYWRNALENPVLVQLDHRILATTTFTAIMALWSYSRFSPSVRAILPKAAKGGMLGVVHLVTLQAAMGITTLWYLVPTPLAAAHQAGALALLTGVFVLGSRVWVPKRTLRLVKQALSESKVMPSTTARRPLVAAQ
jg4399.t1	518	NaN	No	NaN	NaN	NaN	0	0	0	IPR011011,IPR001965,IPR019787,IPR011009,IPR013083	NaN	NaN	NaN	NaN	NaN	NaN	NaN	NaN	NaN	NaN	NaN	NaN	NaN	B	NaN	-	PHD zinc finger	MVKLPEYEVLNFCFDNDNGCSLTVLANDARFHVTVDPKQLQDRSKEGQEFQRTYRRLMKRAKAADQEGEEQQETAQAEEEDDSDQDEAENRSEKQDSAVDVSSPGDELKSEDEGNSSKATTALHRWMLTPLSEHLPSRPSRSTQTLQDWYHDPIRYYNLSTSSGKLQATEDHSPSNSLTSRMNEVLIPTISLPKKTLDLSVPHFSASDLTVVSCAADPAPYHPILLTHNKEVYFLKPVDPTQPGPTIREIDILHTIAKKDLHSRSDFRCPQLKGLVHFGSSTSEQKHITALLLSAIADPTPLTHLLDPSTPEHKRTQWAKDAKRMVEVLHENGIVWGDAKGDNFMVDGEDTVWIIDFGGSYTEGWVDETIKETEEGDWQGTGKVLTALEDPVNGMMSEEEEQQVGREEEEKEAEEAEELEPEGETPHKSSPRKRSRNSATETEDSDDGGPPAKQQKRSRQNPETKDTQDVKYCFCESTSSGRMLACDGKACKREWFHFECLGIEEAPEEKEWFCEECQ
jg5571.t1	736	NaN	No	NaN	NaN	NaN	0	0	0	IPR018853	NaN	NaN	NaN	NaN	NaN	NaN	NaN	NaN	NaN	NaN	contig_2.region005	NRPS-like	other	S	NaN	-	Protein of unknown function (DUF2457)	MDYRTTTSRASATAVDVDHSEDTVADVDEPPDTQGGRPPWTLSRIHTSFGKADPQMYNRRESLLTRQLHSEADHTDEEERQRQRPPPRTLSTQSTWSNPSVASTAELTSDDGHSVASPAISPPLPPTAIRAAIPSFVTEKPLAREPTILITSHKTEDPTTEKSVEEGLGRKRCISFACGNKDNKAPAPLKKPDVQPETTAAASPPKRKCMLKFVCPTRTNTEIQPERPSTASKRAVSPPPPEEKATARTDMAKTHRGSNSTVTHASPRTSRKYPAAFTNESTPGTPRPGHQRKLSNDSDRSTEATRFHEFASSDDEPEEWVQESTCHRSRLTVDDTLKKEIVIRKACEEVEEEVVEEEDEDDLEDEAELDDDDDDDDDLEEESDEGFKTDDEEGFAESDSEGDDSDEEWWRPGGLSTAATSMEHMDRLAHNSVDASSSVGSASSSHIQPRTIRPKSQRKPRPHNMPIRNQREGMDLPDSTDFVCGTLDEDRPLEQAYLNHKKQREAAKHKARPQDIDPTFPTSDPDMDEEDDDDLEDPEDSEEENLMHGDIEELDGDSTLRRRMKKQATGHSPPRKLFGQSPPRNRSPAGPGMRMSSPPNTRRASPNFSSTGLGMPHVLASRPQLTYTASLPRGGLYTLGKAHTLRPTDDDCDNSDTVGASKEGDLPKRGAIDIFKGLEKKRQRRKEKLYQKACAKAAAKGDKAYKVKPGKGAERMRYIGLEMQRYRGKGEHILSL
jg4603.t1	248	NaN	No	NaN	NaN	NaN	0	1	2	NaN	NaN	NaN	NaN	NaN	NaN	NaN	NaN	NaN	NaN	NaN	NaN	NaN	NaN	NaN	NaN	-	NaN	MATDFSSSTDPRFLHLSGTVLSLSCISPVLSIMFAFDTIAILGLAALVHAIPPQQYSNTITAADLVKIAPGSASCTEAAYADECRTASIAAPAIAISFTNFGILSFGAQAALVAIMLFESGDFKYNKNHFPAPGRPGQGTRNMQSAEFNHKYAEYLSTACTNCGISAAVVEKAKREGPAAVLELVNGDQWSFGSAAWFLSTQCDATIKYGLASRSKAGFKNYIEDCVGTTLTDDRIAGWKKVTALKQW
jg5088.t1	554	NaN	No	NaN	NaN	NaN	0	0	0	IPR003819,IPR042098,IPR038492	NaN	NaN	NaN	NaN	NaN	NaN	NaN	NaN	NaN	NaN	NaN	NaN	NaN	I	GO:0005575,GO:0005622,GO:0005623,GO:0005737,GO:0005739,GO:0006996,GO:0007005,GO:0008150,GO:0009987,GO:0016043,GO:0043226,GO:0043227,GO:0043229,GO:0043231,GO:0044424,GO:0044444,GO:0044464,GO:0071840	ko00310,map00310	Taurine catabolism dioxygenase TauD, TfdA family	MAARLGLHFCGHLRRAQNVHIRAFTASSRQQQAQWQESSSEIRRMLDKTMESPKAAEHRTQPKRTPRDHRAQALPRAPKRIDKTIESPKAAEHRAQPKHRTQPKRTPDAAKGDHRAQALPRAPERTESGSIFPLTIEGQEHPFNPVLLRDLCSCPLCIDQSTRQKLFYSADIPASIQVTESYVENDHYRFRWSADAPGYGDDHISSIPVEALRRLVRTGMLDRAAPELPSRQYWTAETFKQETDDFNFDTYMNDDRELLKALRQLHTHGLMFVSGVPDDEKSVELLAERIGPLKTTFYGRTWDVRSVPDAKNVAYTAQNLGFHMDLMYMKQPPHLQLLHCIRSSSAGGASLFMDSFKAVDELARTDYDSLATLFKVVVDYHYDHAGSQYYHQRRPVIEQRELHVGTRRWFTFDALRRDVGTADEATRAEAAKLGPMDFVSSVAWSPPFQAPPRHQGFSPNIAVSTPELLSHTYHEWHEAARKFNELIHRPGGICERLMKPGECVIFDNRRVLHARSAFDVGDVGKERWLRGAYIDEDPFLSKLHVMGRQELEAQ
jg5512.t1	613	NaN	No	NaN	NaN	NaN	0	0	0	IPR001680,IPR001680,IPR001680,IPR001680,IPR001680,IPR001680,IPR001680,IPR001680,IPR001680,IPR015943,IPR015943,IPR036322	NaN	NaN	NaN	NaN	NaN	NaN	NaN	NaN	NaN	NaN	NaN	NaN	NaN	DO	GO:0000003,GO:0000151,GO:0000152,GO:0003674,GO:0005488,GO:0005515,GO:0005575,GO:0005622,GO:0005623,GO:0005634,GO:0005680,GO:0005737,GO:0006508,GO:0006511,GO:0006807,GO:0007049,GO:0007050,GO:0007088,GO:0007346,GO:0008150,GO:0008152,GO:0008361,GO:0009056,GO:0009057,GO:0009893,GO:0009894,GO:0009896,GO:0009987,GO:0010498,GO:0010564,GO:0010604,GO:0010638,GO:0010639,GO:0010695,GO:0010697,GO:0010720,GO:0010948,GO:0010965,GO:0010997,GO:0016043,GO:0019222,GO:0019538,GO:0019941,GO:0022402,GO:0022414,GO:0022603,GO:0030071,GO:0030162,GO:0030163,GO:0030234,GO:0030332,GO:0031145,GO:0031323,GO:0031325,GO:0031329,GO:0031331,GO:0031396,GO:0031398,GO:0031399,GO:0031401,GO:0031461,GO:0032268,GO:0032270,GO:0032434,GO:0032436,GO:0032535,GO:0032886,GO:0032991,GO:0033043,GO:0033044,GO:0033045,GO:0033047,GO:0034306,GO:0034307,GO:0040020,GO:0042173,GO:0042176,GO:0043085,GO:0043161,GO:0043170,GO:0043226,GO:0043227,GO:0043229,GO:0043231,GO:0043632,GO:0043900,GO:0043902,GO:0043937,GO:0043938,GO:0043940,GO:0043941,GO:0044093,GO:0044237,GO:0044238,GO:0044248,GO:0044257,GO:0044260,GO:0044265,GO:0044267,GO:0044422,GO:0044424,GO:0044428,GO:0044446,GO:0044464,GO:0044770,GO:0044771,GO:0044784,GO:0044785,GO:0044877,GO:0045595,GO:0045597,GO:0045732,GO:0045786,GO:0045787,GO:0045835,GO:0045840,GO:0045842,GO:0045862,GO:0045881,GO:0045930,GO:0045931,GO:0048518,GO:0048519,GO:0048522,GO:0048523,GO:0050789,GO:0050790,GO:0050793,GO:0050794,GO:0051094,GO:0051128,GO:0051129,GO:0051130,GO:0051171,GO:0051173,GO:0051246,GO:0051247,GO:0051321,GO:0051338,GO:0051347,GO:0051438,GO:0051443,GO:0051445,GO:0051446,GO:0051447,GO:0051493,GO:0051494,GO:0051603,GO:0051726,GO:0051781,GO:0051783,GO:0051784,GO:0051785,GO:0051983,GO:0051984,GO:0051985,GO:0055106,GO:0060255,GO:0060284,GO:0061136,GO:0061983,GO:0062033,GO:0065007,GO:0065008,GO:0065009,GO:0070507,GO:0071704,GO:0071840,GO:0071849,GO:0071850,GO:0071851,GO:0075296,GO:0080090,GO:0090066,GO:0090068,GO:0090231,GO:0090233,GO:0090266,GO:0097027,GO:0098772,GO:1901564,GO:1901565,GO:1901575,GO:1901800,GO:1901970,GO:1901976,GO:1901977,GO:1901987,GO:1901988,GO:1901989,GO:1901990,GO:1901992,GO:1901993,GO:1901994,GO:1902099,GO:1902100,GO:1902101,GO:1902102,GO:1902103,GO:1902426,GO:1902494,GO:1903046,GO:1903050,GO:1903052,GO:1903320,GO:1903322,GO:1903362,GO:1903364,GO:1903504,GO:1904666,GO:1904668,GO:1905132,GO:1905133,GO:1905189,GO:1905190,GO:1905784,GO:1905786,GO:1905818,GO:1905819,GO:1905820,GO:1990234,GO:1990757,GO:1990950,GO:2000058,GO:2000060,GO:2000241,GO:2000242,GO:2000243,GO:2001252	ko04110,ko04111,ko04120,ko04914,map04110,map04111,map04120,map04914	Anaphase-promoting complex subunit 4 WD40 domain	MDLSHAESAPDAVTGGQTPPLISPPRSKTPPTITGKRPHSEESTMRANSEILRSGSEPVSAVALNKALQEVGNAGQRRVSNPAASPSRKRQKVQASDRFIPNRSGQDLSASYNLLHEDGSPATPSKLNRKAPGDLHFQKRDANRIYSSILRSEMFDNEVPQMLNDRSGSRAQTPPVNGANSTSLFPGTSLTPSTPNKNLFSYGSAAPVSLTPRSISRSDRGPNINSRSEIYSLSPVKHSSQSMLLSPRKTPRAVSKVPYKVLDAPDLADDFYLNLVDWGPNDVLAVGLGPSVYLWNRETGKVTTLCTLDSDSVTSVSWIQRGTHLAIGTTKGLLHIWDTLAQKRLRTMTGHTARISSLAWNAHILSTGSRDRSILHRDVRSPQMSLRKLTGHKQEVCGLKWNSDTEQLASGGNDNKIFIWDKMESRHQHRWGEAEGGHKAAVKAIAWNPHQRGVLASGGGTADRCIKFWNTISTAQTTASRNVPANQPNLDLGLSTSPHLDDALSPETSSPHLLSSHDTGSQVCNLLFSQRTSELVSTHGYSQHAINIWKYPSMTQVVSLTGHTYRVLYLSMSPDGAIIVTGAGDETLRFWDVFNQPNKEAKRGIVGEWGVIR
jg4937.t1	1167	NaN	No	NaN	NaN	NaN	0	0	0	IPR022591	NaN	NaN	NaN	NaN	NaN	NaN	NaN	NaN	NaN	NaN	NaN	NaN	NaN	K	GO:0000428,GO:0000988,GO:0000989,GO:0000990,GO:0000991,GO:0001076,GO:0001129,GO:0001132,GO:0003674,GO:0003676,GO:0003677,GO:0003682,GO:0003824,GO:0004402,GO:0005198,GO:0005488,GO:0005515,GO:0005575,GO:0005622,GO:0005623,GO:0005634,GO:0005654,GO:0005667,GO:0005669,GO:0005737,GO:0005829,GO:0006139,GO:0006325,GO:0006351,GO:0006352,GO:0006355,GO:0006357,GO:0006366,GO:0006367,GO:0006464,GO:0006473,GO:0006475,GO:0006725,GO:0006807,GO:0006996,GO:0008080,GO:0008134,GO:0008150,GO:0008152,GO:0009058,GO:0009059,GO:0009889,GO:0009891,GO:0009893,GO:0009987,GO:0010467,GO:0010468,GO:0010556,GO:0010557,GO:0010604,GO:0010628,GO:0016043,GO:0016070,GO:0016407,GO:0016410,GO:0016569,GO:0016570,GO:0016573,GO:0016591,GO:0016740,GO:0016746,GO:0016747,GO:0017025,GO:0018130,GO:0018193,GO:0018205,GO:0018393,GO:0018394,GO:0019219,GO:0019222,GO:0019438,GO:0019538,GO:0022607,GO:0030880,GO:0031323,GO:0031325,GO:0031326,GO:0031328,GO:0031974,GO:0031981,GO:0032774,GO:0032947,GO:0032991,GO:0034212,GO:0034622,GO:0034641,GO:0034645,GO:0034654,GO:0036211,GO:0043170,GO:0043226,GO:0043227,GO:0043229,GO:0043231,GO:0043233,GO:0043412,GO:0043543,GO:0043565,GO:0043933,GO:0044085,GO:0044237,GO:0044238,GO:0044249,GO:0044260,GO:0044267,GO:0044271,GO:0044422,GO:0044424,GO:0044428,GO:0044444,GO:0044446,GO:0044451,GO:0044464,GO:0044798,GO:0045893,GO:0045935,GO:0045944,GO:0046483,GO:0048518,GO:0048522,GO:0050789,GO:0050794,GO:0051123,GO:0051171,GO:0051173,GO:0051252,GO:0051254,GO:0051276,GO:0055029,GO:0060255,GO:0061695,GO:0061733,GO:0065003,GO:0065004,GO:0065007,GO:0070013,GO:0070897,GO:0071704,GO:0071824,GO:0071840,GO:0080090,GO:0090304,GO:0090575,GO:0097159,GO:0097659,GO:0140110,GO:1901360,GO:1901362,GO:1901363,GO:1901564,GO:1901576,GO:1902494,GO:1902680,GO:1903506,GO:1903508,GO:1990234,GO:2000112,GO:2001141	ko03022,map03022	Protein of unknown function (DUF3591)	MPHATMDDAMGEDEMRGLQSFLGPGFVEEGVASASFDQTDKAEDAIDYEDFSEDDLPDEEEPTNTAGRDSDDGEDELRGFLEPSMPDALGSRPSQPVTNGHDTHDEKDEAMVDLFGENEGEDLNNLFVETSSPEEQRQPAPQPRIGGLALPSKSGLSLPAYTGASSHARPPRRQSPTSMSPPPMDYSAMSPASMTSAEDEDGLDPEVALQRRLFKDSRRRNAGEDVLAGPIDTDMELFHTLYPGYEESRAPRFVELFPSRNVEYKGKAPLKPPKAVIPTKPVLSLLQDQERMFKAVTTTNKGGNESTFNNSIISLRLSGEEKNDSDDELAAIDFDEDERIGGISMQDLALICQDWDAASIDDVSSVEELAERSFEGNLNDGDWDTLEQSRPAKKRKVNQGHLDIQLSMRDISLSFEEPERAVAKLAKAVALDLNDPNLLIDEHAPRTKKQLKRMPGDVKRDAALSRDIAKRYNISNDQAYDLLKENHQHKVRSTLGSMAVEHSFPATKLQFPFYKVALDNKAKRAFHRPQLDLKASSGKEYRFQKPKHIKKKNVRGKDAKEVFAKAEDLSLGDNASLLMLEYSEEAPMMLSNFGMGNRLINYYRKKDADDSTRPKLDIGEAQVLLTQDKSPFANFGHVDKGDTVPTIQNGLFRAPVFQHDAKPVDFIIGISSTWEGGDRLFLRNVENLHIVGQQFPLAEVPGQHSRKVTDAAKKRLRALAFRIYTKSQMGRRDKVLDNHTLMPHLPGHDMPQTRSKMREFMKYERYNNKGENGGGVWVPQAGNPVPDAETLRSWIRPEDVCLLDSMQVGVQHLADLGLAETKEAEEDKDAEEGSTNLELQLAPWRATKNFLNACQGKAMLTLHGEGDPTRRGEGFSFVKTSMKGGFQPIGESVNDKIASKSKKDNGGHSYNVAKQQKAYDDHIRKIWDAQRESLTNAQEHSDDDMEDIRDADGEDSYGRVQTPRSSFGTPAAFSSRPDDDYMSQFSGHSAGRGDRSLVIIRSGGFDEFGRERPEVRDVITNPAVIREYKKRQMEKQFKDRSIADFKPTGDAEKDAFAKQQLEKELFRVKRNADRPAGSPAAAGSPGPSDVDGPASAITAGEGTTPQKGPGKGRPKDGTARKCANCGQVGHIKTNRKLCPMLNGTMKPEDAGANGDSSFGAVPAPLTL
jg4426.t1	632	613	Yes	1	19	0.999588	Y	0	0	IPR029052	Signal peptide	Extracellular	Non-effector	NaN	NaN	NaN	NaN	NaN	26.89	7	NaN	NaN	NaN	G	GO:0000298,GO:0000322,GO:0000323,GO:0000324,GO:0000329,GO:0003674,GO:0003824,GO:0004309,GO:0005575,GO:0005622,GO:0005623,GO:0005634,GO:0005737,GO:0005773,GO:0005774,GO:0005829,GO:0006082,GO:0006091,GO:0006112,GO:0006793,GO:0006797,GO:0006798,GO:0008150,GO:0008152,GO:0009056,GO:0009987,GO:0015980,GO:0016020,GO:0016462,GO:0016787,GO:0016817,GO:0016818,GO:0031090,GO:0043226,GO:0043227,GO:0043229,GO:0043231,GO:0043436,GO:0044237,GO:0044248,GO:0044281,GO:0044422,GO:0044424,GO:0044437,GO:0044444,GO:0044446,GO:0044464,GO:0055114,GO:0071704,GO:0098588,GO:0098805,GO:0098852,GO:1901575	-	Catalyzes the hydrolysis of inorganic polyphosphate (polyP) chains of many hundreds of phosphate residues into shorter lengths	MRGLTGTVTAAVLVAQTLAAPPVQYPLVQHLPQSSTPNAQYDVAKKRPLHGRFLQITDFHPDRFYKVYSSTDSSSACHRGHGPAGIYGAETSECDSPIALVNKTMEWVAKEFKDSIDFVIWTGDSARHDNDDALPRTASQVLGLNTFMVQKMAEVFGKHHGDGDDTDPNNDFVIPIVPNLGNNDILPHNILSKGPNRWTREYASLWRQFIPESQAHSFQQGGWFYVEVIPHRLAVFSLNTLYFFESNAAADGCAVRSEPGFQQMEWLRIQLQFMRDRGMKAILIGHVPPVRQEAKTSWDETCWQKYTLWMRQFRDVVVSSHYGHFNYDHFMLQDFKELKKDTKRGRMKASSVSTSADDTISPLVKTDYFIQLRDQWSSLPSPPSKPTSSETWPDTLLDKKKKAQKDFHRAEKKYLEKIGGPYAERFSASFVGASVVPNLFPTMRVFEYNTSGLETLDTSTSVPDPATWTYDDSDVEAERNTRRQKHKKAKKHKFVVPDGPPEDSGPGPAYLMQPLSLIKYTQYFANLTFINNDFSNHTEGGGENEEAGRKRRRRSSAIEEYEEDAGDVDATKWHEGKHKGKTPKHQHPAPKRFGYEEFYDTREDENEAWYTFVHRAYVATLEREEIEEEFGR
jg4552.t1	383	NaN	No	NaN	NaN	NaN	0	0	0	IPR010487	NaN	NaN	NaN	NaN	NaN	NaN	NaN	NaN	NaN	NaN	NaN	NaN	NaN	S	GO:0000002,GO:0005575,GO:0005622,GO:0005623,GO:0005634,GO:0005737,GO:0005739,GO:0006996,GO:0007005,GO:0008150,GO:0009987,GO:0016043,GO:0043226,GO:0043227,GO:0043229,GO:0043231,GO:0044424,GO:0044444,GO:0044464,GO:0071840	-	Neugrin	MEAASPMVQAELQRGDIDLASAAAQGNSSNAGVTEGRSRAETRMLRKLKRVRDGVHNQSRPGKLQDQVESVLKIVEGPMGSEVLRSLVETSKKETESSVAARAKKAGTSRDRGVKRAVVKRHPPKIKTLVKRQRPVKDKVGAVETKGVEAEEEQVVEAKKSRRETRTSMTTTTSSSSQPLAAKPISELRSKRKAREPEKKSATDTRKPTATEETDDTPRPKQEPWGVQKSALERKFGGTGWQPRKRLSPDTLEGIRALHASNPTTYNIDMLREHFQISPDAIRRVLKSKWKPNAEEIEKRMKRWERRGVKKWSEMAAEGLKPPKKWREMGVPNPNLQKRVAWEGGAGKKSKERTPLYEKATSMGRGFKRKERAETPSLAGRIL
jg5291.t1	659	NaN	No	NaN	NaN	NaN	0	0	0	IPR029260,IPR029021,IPR029021,IPR000340,IPR044506,IPR029021,IPR003595,IPR029260,IPR029021,IPR020422	NaN	NaN	NaN	NaN	NaN	NaN	NaN	NaN	NaN	NaN	contig_2.region002	terpene	other	V	GO:0000003,GO:0000022,GO:0000070,GO:0000075,GO:0000212,GO:0000226,GO:0000228,GO:0000278,GO:0000280,GO:0000281,GO:0000775,GO:0000776,GO:0000777,GO:0000778,GO:0000779,GO:0000780,GO:0000793,GO:0000794,GO:0000819,GO:0000910,GO:0000922,GO:0003674,GO:0003824,GO:0004721,GO:0004722,GO:0004725,GO:0005575,GO:0005622,GO:0005623,GO:0005634,GO:0005654,GO:0005677,GO:0005694,GO:0005730,GO:0005737,GO:0005815,GO:0005816,GO:0005819,GO:0005826,GO:0005856,GO:0005938,GO:0006464,GO:0006470,GO:0006793,GO:0006796,GO:0006807,GO:0006950,GO:0006970,GO:0006974,GO:0006996,GO:0007010,GO:0007017,GO:0007049,GO:0007050,GO:0007051,GO:0007052,GO:0007059,GO:0007080,GO:0007088,GO:0007093,GO:0007096,GO:0007346,GO:0008104,GO:0008150,GO:0008152,GO:0009607,GO:0009628,GO:0009719,GO:0009966,GO:0009967,GO:0009987,GO:0010389,GO:0010564,GO:0010638,GO:0010646,GO:0010647,GO:0010948,GO:0010972,GO:0010973,GO:0015629,GO:0015630,GO:0016043,GO:0016311,GO:0016787,GO:0016788,GO:0016791,GO:0017053,GO:0019538,GO:0022402,GO:0022411,GO:0022414,GO:0022607,GO:0023051,GO:0023056,GO:0030029,GO:0030036,GO:0030428,GO:0030863,GO:0030864,GO:0030865,GO:0030866,GO:0030869,GO:0031029,GO:0031031,GO:0031032,GO:0031503,GO:0031536,GO:0031566,GO:0031974,GO:0031981,GO:0031991,GO:0032153,GO:0032155,GO:0032465,GO:0032467,GO:0032506,GO:0032879,GO:0032886,GO:0032887,GO:0032888,GO:0032954,GO:0032955,GO:0032956,GO:0032970,GO:0032991,GO:0033036,GO:0033043,GO:0033044,GO:0033045,GO:0033047,GO:0033365,GO:0033554,GO:0034501,GO:0034502,GO:0034613,GO:0034629,GO:0035335,GO:0035853,GO:0036211,GO:0036212,GO:0042578,GO:0043170,GO:0043226,GO:0043227,GO:0043228,GO:0043229,GO:0043231,GO:0043232,GO:0043233,GO:0043412,GO:0043954,GO:0044085,GO:0044087,GO:0044089,GO:0044237,GO:0044238,GO:0044260,GO:0044267,GO:0044380,GO:0044422,GO:0044424,GO:0044427,GO:0044428,GO:0044430,GO:0044444,GO:0044446,GO:0044448,GO:0044451,GO:0044452,GO:0044454,GO:0044464,GO:0044732,GO:0044837,GO:0044878,GO:0045184,GO:0045786,GO:0045787,GO:0045840,GO:0045930,GO:0045931,GO:0046578,GO:0046579,GO:0048285,GO:0048518,GO:0048519,GO:0048522,GO:0048523,GO:0048583,GO:0048584,GO:0050000,GO:0050789,GO:0050794,GO:0050896,GO:0051056,GO:0051057,GO:0051128,GO:0051130,GO:0051179,GO:0051225,GO:0051229,GO:0051230,GO:0051231,GO:0051233,GO:0051234,GO:0051255,GO:0051256,GO:0051276,GO:0051301,GO:0051302,GO:0051303,GO:0051310,GO:0051321,GO:0051493,GO:0051495,GO:0051640,GO:0051641,GO:0051649,GO:0051656,GO:0051716,GO:0051726,GO:0051781,GO:0051783,GO:0051785,GO:0051983,GO:0051984,GO:0051987,GO:0051988,GO:0060236,GO:0060341,GO:0061640,GO:0062033,GO:0065007,GO:0070013,GO:0070507,GO:0070727,GO:0070925,GO:0070938,GO:0071214,GO:0071216,GO:0071459,GO:0071470,GO:0071495,GO:0071704,GO:0071840,GO:0071850,GO:0071944,GO:0071988,GO:0071989,GO:0072396,GO:0072414,GO:0072417,GO:0072476,GO:0072479,GO:0072485,GO:0072594,GO:0072686,GO:0072698,GO:0090068,GO:0090224,GO:0090235,GO:0090307,GO:0090568,GO:0098687,GO:0098783,GO:0098813,GO:0099568,GO:0104004,GO:0110020,GO:0110028,GO:0120105,GO:0140014,GO:0140096,GO:1901564,GO:1901891,GO:1901893,GO:1901987,GO:1901988,GO:1901989,GO:1901990,GO:1901991,GO:1901992,GO:1902406,GO:1902410,GO:1902412,GO:1902423,GO:1902425,GO:1902440,GO:1902531,GO:1902533,GO:1902749,GO:1902750,GO:1902846,GO:1902850,GO:1903008,GO:1903046,GO:1903047,GO:1903436,GO:1903438,GO:1903490,GO:1904789,GO:1905508,GO:1990023,GO:1990598,GO:1990975,GO:2001252	ko04110,ko04111,ko04113,map04110,map04111,map04113	Dual specificity protein phosphatase, N-terminal half	MPHSPRSSSSRGEVPSVTSYGQVIEYIENRLYLASYTHTPDEKTPFPYPAPKQSRSPNKRSSRAQAGPQNASGSIPSQPPHYFSIDRTLLYNAFHADFGPLHIGHLYRFAVHLHEVLGHPDNENKPVVFWSHADSRSRANAACILATYMVLIQNWPPHLALAPIAQMDPPCMPFRDAGYSQADYSLTIQDVVYGVWKAKEEGLVGLKEFSLEEYEKYERVDMGDFNWISPDFLAFASPQHQPTTVIAPTDPLYAQLPRSVSALARDKTLPQPFKNVLGHFAERGIGLVVRLNSELYSPSYFTALGIRHMDMIFDDGTCPALSIVRKFVDLAHHTINRDRKGIAVHCKAGLGRTGCLIGAYLIYRHGFTANEVIAFMRFMRPGMVVGPQQHWLHLNQGTFREWWFEDTLKQKILASMPPATPTRLQRSASRRVASNGQTFTPPNAERHMASPRRALGEITNNEGSTAGYSSTEDLKNTLGVADENLPAPTPGQPRKTNKIYGGRRVMTENQPFDVKPDGGSVSMQRTRVARPNESEDEYALRMLARKASQSPVSRGGQRRAVSCTTTTTTTTKWDVPTDTSDSENRPETVDEMEAAPVGATPSRARTPGARSGSGVGSLSVGKRSSPIRRSTEGKTSVRKVSGRVGSAGAPQALRAQKSS
jg4946.t1	110	NaN	No	NaN	NaN	NaN	Y	0	0	IPR044076,IPR038716	NaN	NaN	NaN	NaN	NaN	NaN	NaN	NaN	NaN	NaN	NaN	NaN	NaN	J	GO:0000322,GO:0000323,GO:0000324,GO:0001932,GO:0001934,GO:0002181,GO:0002182,GO:0003674,GO:0003735,GO:0005198,GO:0005575,GO:0005622,GO:0005623,GO:0005737,GO:0005773,GO:0005829,GO:0005840,GO:0006412,GO:0006414,GO:0006518,GO:0006807,GO:0008047,GO:0008150,GO:0008152,GO:0009058,GO:0009059,GO:0009893,GO:0009987,GO:0010467,GO:0010562,GO:0010604,GO:0015934,GO:0019207,GO:0019209,GO:0019220,GO:0019222,GO:0019538,GO:0019887,GO:0022625,GO:0022626,GO:0030234,GO:0030295,GO:0031323,GO:0031325,GO:0031399,GO:0031401,GO:0032147,GO:0032268,GO:0032270,GO:0032991,GO:0033674,GO:0034641,GO:0034645,GO:0042325,GO:0042327,GO:0043043,GO:0043085,GO:0043170,GO:0043226,GO:0043227,GO:0043228,GO:0043229,GO:0043231,GO:0043232,GO:0043549,GO:0043603,GO:0043604,GO:0044093,GO:0044237,GO:0044238,GO:0044249,GO:0044260,GO:0044267,GO:0044271,GO:0044391,GO:0044422,GO:0044424,GO:0044444,GO:0044445,GO:0044446,GO:0044464,GO:0045859,GO:0045860,GO:0045937,GO:0048518,GO:0048522,GO:0050789,GO:0050790,GO:0050794,GO:0051171,GO:0051173,GO:0051174,GO:0051246,GO:0051247,GO:0051338,GO:0051347,GO:0060255,GO:0065007,GO:0065009,GO:0071704,GO:0080090,GO:0098772,GO:1901564,GO:1901566,GO:1901576,GO:1990904	ko03010,map03010	Belongs to the eukaryotic ribosomal protein P1 P2 family	MKHLAAYLLLGLGGNTSPSAQDIKGVLSAVGIEADEERLTQLLSELEGKDINELITEGSAKLASVPSGGAAAPAAGAAAGGAAATEAAPEAAKEEEKEESDEDMGFGLFD
jg5012.t1	237	NaN	No	NaN	NaN	NaN	0	0	0	NaN	NaN	NaN	NaN	NaN	NaN	NaN	NaN	NaN	NaN	NaN	NaN	NaN	NaN	NaN	NaN	-	NaN	MSTQEEQSASMNAEGGANVGANASGSAQANSKSTKRTPKKLGSQKPPQQQPTPSPEDGDADADADADADAGAGAEQQASAEAEGEEPQQQRQQSRRRQSRGRGRKGSAALQESDTESVARSDVSASGGRRQRQRAKKQGAKGGKGGPLDDITEQVPGGEMVGQAGDLVQNTAGDAVNQVGDTAGKALGGLTGGGKKEESQEEEGGGEQLRLRLELNLDIEIQLKAKIHGDLTLGLLN
jg5027.t1	610	NaN	No	1	30	0.983007	Y	1	2	IPR021109,IPR021109,IPR021109,IPR033121	NaN	NaN	NaN	NaN	NaN	NaN	NaN	NaN	NaN	NaN	NaN	NaN	NaN	U	NaN	-	Belongs to the peptidase A1 family	MKSGSTTTRHASAASIWISLLLAAPQAASAFSLPALRSYTSSRASELLYRRADQKNATTIPAAIEVAPSQYWDGIDGPWSSFPLQVGNPAQNVRVQPGTSSPVITTVAADGCPDFWPATCPNDRGFLFLPNESLTWVPNSIFQVGVGINLDLDTDATAGFDTVTLGWQGTNGPTVQHATVFNVIVPNFYLGIFGLRPQPSNFSTYRDPQPSYMQQLVNNETIPSLSYGYTAGNQYRLNKVYGSLVLGGYDANRFDATKNVSIPMYTDTSRELLVNLQAITTDAGSPSNLLPDGPIDILIDSTFAPLYLPESACTAFERAFNLTYDTNDQVYLVDDSQHTALLEQNANVTFKIGSHSSGAAVDIVLPYKAFDLTLKYPLVKSVNESLYFPLKRASNSTQYTLGRTFLQEAYIIVDYDKSNFTVAPCTWDGEKVARSSIKSILRSNDTSSDDGGSGGTPTAAIAGGVVGGLAGAALILGAVLFWLRRRKQGERTRLAELDDKDASGLDKSSSVTSKDGKPLISAPLGGELGGDGEIHEMNGAHKALPQELGAPYRGDPNKHGYSEMGGGGEFFAPAKGVPAEMRQGTPIYEMAGSDVQELPASTHRPSMEKR
jg4659.t1	219	NaN	No	NaN	NaN	NaN	0	2	2	IPR009582	NaN	NaN	NaN	NaN	NaN	NaN	NaN	NaN	NaN	NaN	NaN	NaN	NaN	S	GO:0005575,GO:0005622,GO:0005623,GO:0005737,GO:0005783,GO:0005787,GO:0005789,GO:0006465,GO:0006508,GO:0006518,GO:0006605,GO:0006807,GO:0006810,GO:0006886,GO:0008104,GO:0008150,GO:0008152,GO:0009987,GO:0010467,GO:0012505,GO:0015031,GO:0015833,GO:0016020,GO:0016485,GO:0019538,GO:0031984,GO:0032991,GO:0033036,GO:0033365,GO:0034613,GO:0034641,GO:0042175,GO:0042886,GO:0043170,GO:0043226,GO:0043227,GO:0043229,GO:0043231,GO:0043603,GO:0044237,GO:0044238,GO:0044260,GO:0044267,GO:0044422,GO:0044424,GO:0044425,GO:0044432,GO:0044444,GO:0044446,GO:0044464,GO:0045047,GO:0045184,GO:0046907,GO:0051179,GO:0051234,GO:0051604,GO:0051641,GO:0051649,GO:0070727,GO:0070972,GO:0071702,GO:0071704,GO:0071705,GO:0072594,GO:0072599,GO:0098796,GO:0098827,GO:1901564,GO:1902494,GO:1905368	ko03060,map03060	Microsomal signal peptidase 25 kDa subunit (SPC25)	MSEGRISVYSQNDLKNTTDDALGNYLRGLNFKQDHSKIDIRLALGFTGVVIAGALFYADFKLGWEATRSYTAPAVAIYIVLNSALTAWMYFVEKGLIFEGTRDGKKLSISSSTKKYDPSYYLDVSVSSHGSEASSWQVKTPFTTFFTRDGFFVAQPFQQWLATTVEIVGDADQKNASRDERDNLAAPAAKVFPIDSSTTDGDATGIESKGKGTKRSKNA
jg5266.t1	801	NaN	No	NaN	NaN	NaN	0	5	5	NaN	NaN	NaN	NaN	NaN	NaN	NaN	NaN	NaN	NaN	NaN	NaN	NaN	NaN	S	GO:0000003,GO:0000322,GO:0000323,GO:0000324,GO:0000746,GO:0000747,GO:0000755,GO:0005575,GO:0005622,GO:0005623,GO:0005737,GO:0005773,GO:0005886,GO:0005887,GO:0005937,GO:0007009,GO:0008150,GO:0009987,GO:0010256,GO:0016020,GO:0016021,GO:0016043,GO:0019953,GO:0022413,GO:0022414,GO:0030427,GO:0031224,GO:0031226,GO:0032220,GO:0032505,GO:0042995,GO:0043226,GO:0043227,GO:0043229,GO:0043231,GO:0043332,GO:0044424,GO:0044425,GO:0044444,GO:0044459,GO:0044463,GO:0044464,GO:0044703,GO:0044764,GO:0045026,GO:0051286,GO:0051704,GO:0061024,GO:0061025,GO:0065007,GO:0065008,GO:0071840,GO:0071944,GO:0097035,GO:0097036,GO:0120025,GO:0120038	-	plasma membrane fusion protein prm1	MGSSENQQQSPDPAPPSHSAGGHESRDYYAAQAASRPTSLNEPYLTPYLGLGARLSQTWINRWTILLLLVLIRTIFAIATIDDNLHTARKQALSACTSVENVGSAMASMPHYMSQGVNQLSAQGIEKAINGLMQMLILTITGVEEIVLFIINLLTSTYVCLITLAVSGSLHVAVEVAETVGDALNATVKGVGDGLGDTAKGLQDAVNGFMKDINNLGSFFTGKDPKPPKVDFSDEIKTLESLKLPDDYDQGLEKLNNSIPTFAEVHNLTNFAIRLPFEEVKKLLNESLPRYTMNSSMFPVPAKERLTFCSDNDGISDFFDGLVDIERMAKKIFFGVIIALAVAAMVPMAYREIQRWRKMKERAQLVKNDAYDPMDAVYIVSRPYTSDAGLWLAKTFSSSRRRALVRWSVAYATTVPALFVLSLGIAGLLACLCQYTLLKSLEKEIPKLESQIVGFTDKVVASLQNASEQWAVGTNNIINETNTKINDDVFGWVNTTTGAVNNTLNVFVDEMMTVLNKTFGGTVLYSPILEVLNCLVLLKIQGIEKGLTWVSNNAHIDMPLLPNDTFSLGTLNKVSGSSTDMLATGPDGAAADAVSDAADHVIRTLASSIRQEAIISACVVLIWVIIALIGIGRALFLLWKGGNDGVYQGKTPTNLSSPSMDNYEFNKFPSYGQASTHKRSATVPSLGDNAADKYNGQSYTITPAPLPIFEINSATSPVMGTGFSPRMTNTEKLGNVNGQVVDSAIRRPTHIRASSHGAVGNYPPDDNLSSPPTLNPFLSTNDVQSRSDRPSRNDPFADPGR
jg5555.t1	167	NaN	No	NaN	NaN	NaN	0	0	0	IPR016135,IPR016135,IPR000608,IPR000608	NaN	NaN	NaN	NaN	NaN	NaN	NaN	NaN	NaN	NaN	NaN	NaN	NaN	O	GO:0000003,GO:0000075,GO:0000077,GO:0000151,GO:0000209,GO:0000228,GO:0000278,GO:0000722,GO:0000723,GO:0000724,GO:0000725,GO:0000731,GO:0000785,GO:0000790,GO:0000792,GO:0003674,GO:0003824,GO:0004842,GO:0005488,GO:0005515,GO:0005575,GO:0005622,GO:0005623,GO:0005634,GO:0005694,GO:0005737,GO:0006139,GO:0006259,GO:0006281,GO:0006301,GO:0006302,GO:0006310,GO:0006312,GO:0006323,GO:0006325,GO:0006333,GO:0006342,GO:0006348,GO:0006351,GO:0006353,GO:0006355,GO:0006357,GO:0006366,GO:0006464,GO:0006508,GO:0006511,GO:0006513,GO:0006515,GO:0006725,GO:0006807,GO:0006950,GO:0006974,GO:0006996,GO:0007049,GO:0007093,GO:0007346,GO:0008104,GO:0008150,GO:0008152,GO:0009056,GO:0009057,GO:0009058,GO:0009059,GO:0009314,GO:0009411,GO:0009416,GO:0009628,GO:0009889,GO:0009890,GO:0009891,GO:0009892,GO:0009893,GO:0009966,GO:0009968,GO:0009987,GO:0010033,GO:0010243,GO:0010390,GO:0010467,GO:0010468,GO:0010498,GO:0010556,GO:0010557,GO:0010558,GO:0010564,GO:0010604,GO:0010605,GO:0010628,GO:0010629,GO:0010639,GO:0010646,GO:0010648,GO:0010948,GO:0016043,GO:0016070,GO:0016458,GO:0016567,GO:0016569,GO:0016570,GO:0016574,GO:0016740,GO:0018130,GO:0019219,GO:0019222,GO:0019438,GO:0019538,GO:0019787,GO:0019899,GO:0019941,GO:0019985,GO:0022402,GO:0022414,GO:0022607,GO:0023051,GO:0023057,GO:0030163,GO:0030433,GO:0030447,GO:0031056,GO:0031060,GO:0031144,GO:0031323,GO:0031324,GO:0031325,GO:0031326,GO:0031327,GO:0031328,GO:0031371,GO:0031399,GO:0031497,GO:0031503,GO:0031570,GO:0031571,GO:0031625,GO:0031935,GO:0031936,GO:0031938,GO:0031939,GO:0031974,GO:0031981,GO:0032200,GO:0032268,GO:0032446,GO:0032774,GO:0032879,GO:0032991,GO:0033036,GO:0033043,GO:0033044,GO:0033365,GO:0033503,GO:0033523,GO:0033554,GO:0034504,GO:0034613,GO:0034629,GO:0034641,GO:0034644,GO:0034645,GO:0034654,GO:0034976,GO:0035966,GO:0035967,GO:0036211,GO:0036295,GO:0036296,GO:0036503,GO:0040007,GO:0040029,GO:0042138,GO:0042221,GO:0042275,GO:0042276,GO:0042592,GO:0043161,GO:0043170,GO:0043226,GO:0043227,GO:0043228,GO:0043229,GO:0043231,GO:0043232,GO:0043233,GO:0043412,GO:0043632,GO:0044085,GO:0044237,GO:0044238,GO:0044248,GO:0044249,GO:0044257,GO:0044260,GO:0044265,GO:0044267,GO:0044271,GO:0044389,GO:0044422,GO:0044424,GO:0044427,GO:0044428,GO:0044446,GO:0044454,GO:0044464,GO:0044773,GO:0044774,GO:0044783,GO:0044819,GO:0045786,GO:0045814,GO:0045815,GO:0045892,GO:0045893,GO:0045930,GO:0045934,GO:0045935,GO:0046483,GO:0048518,GO:0048519,GO:0048522,GO:0048523,GO:0048583,GO:0048585,GO:0050789,GO:0050794,GO:0050896,GO:0051049,GO:0051128,GO:0051129,GO:0051171,GO:0051172,GO:0051173,GO:0051179,GO:0051246,GO:0051252,GO:0051253,GO:0051254,GO:0051276,GO:0051321,GO:0051569,GO:0051603,GO:0051641,GO:0051716,GO:0051726,GO:0051788,GO:0055093,GO:0060249,GO:0060255,GO:0060968,GO:0060969,GO:0061186,GO:0061630,GO:0061631,GO:0061650,GO:0061659,GO:0061982,GO:0065007,GO:0065008,GO:0070013,GO:0070482,GO:0070534,GO:0070647,GO:0070727,GO:0070887,GO:0070987,GO:0071103,GO:0071214,GO:0071218,GO:0071310,GO:0071453,GO:0071455,GO:0071478,GO:0071482,GO:0071596,GO:0071629,GO:0071704,GO:0071840,GO:0071894,GO:0071897,GO:0080090,GO:0080134,GO:0080135,GO:0090054,GO:0090087,GO:0090088,GO:0090089,GO:0090304,GO:0090305,GO:0097505,GO:0097659,GO:0104004,GO:0140096,GO:1901360,GO:1901362,GO:1901564,GO:1901565,GO:1901575,GO:1901576,GO:1901698,GO:1901987,GO:1901988,GO:1901990,GO:1901991,GO:1902275,GO:1902494,GO:1902679,GO:1902680,GO:1902806,GO:1902807,GO:1903046,GO:1903047,GO:1903506,GO:1903507,GO:1903508,GO:1905268,GO:1990139,GO:1990234,GO:1990303,GO:1990304,GO:1990920,GO:2000045,GO:2000112,GO:2000113,GO:2000134,GO:2000638,GO:2000639,GO:2001141,GO:2001251	ko04120,map04120	Belongs to the ubiquitin-conjugating enzyme family	MSTAARRRLMRDFKRMQTDPPAGVSASPIADNVMTWNAVIIGPSDTPFEDGTFRLVMHFEEQYPNKPPGVKFISQMFHPNVYGTGELCLDILQNRWSPTYDVAAILTSIQSLLNDPNTSSPANVEASNLYKDNRKEERCTWLRTRQAIRDSDQHNTSVYMSAELGFV
jg5274.t1	221	NaN	No	NaN	NaN	NaN	0	0	0	IPR029064,IPR029064,IPR004038	NaN	NaN	NaN	NaN	NaN	NaN	NaN	NaN	NaN	NaN	contig_2.region002	terpene	other	A	NaN	ko03008,map03008	Ribosomal protein L7Ae/L30e/S12e/Gadd45 family	MAKDKSESEKRERKELKTEKRKRDDGDEQTPKKDKKEKKRKTSEDDTAMDVDGASLVQVEDGDDKKTVLAIPLAALVPFANPLADDKSQKKVLKSVKKAAKAKALKRGVKECVKSIRKSPPSTPASLASSALPNGIVILAADISPMDVISHIPVLCEDHGIPYIYVPSRAELGAAGSTKRPTSVVMLTPAVGKKGEGAEEWAEAYKELAKLAAKLGQHVKV
jg4755.t1	231	NaN	No	NaN	NaN	NaN	0	0	0	NaN	NaN	NaN	NaN	NaN	NaN	NaN	NaN	NaN	NaN	NaN	NaN	NaN	NaN	NaN	NaN	-	NaN	MGIVRTALAVTGWTTLGSTAGFLLWTRKSHIVDVPPTDYIFNHTLYSRYNPNNAPVTQDLCVRRVPLSSIRPELLEKEGKLVEEFSRGLWGGLGYAYQRRFLEKKYRADPVTANHLWDKEQLKASTYEVGTKITDHFEVVAKSPESIIVRCGDSPRNKDVRDSDGLFEMQAEIKKDEGVAEFGLKSVFYNGLAQPDKEGKPPAPPMSAMIQWLHQQYDKVLMETAISNCTR
jg4623.t1	350	NaN	No	NaN	NaN	NaN	0	0	0	IPR018618	NaN	NaN	NaN	NaN	NaN	NaN	NaN	NaN	NaN	NaN	NaN	NaN	NaN	U	GO:0005575,GO:0005622,GO:0005623,GO:0005737,GO:0005829,GO:0006109,GO:0006111,GO:0006508,GO:0006511,GO:0006605,GO:0006623,GO:0006807,GO:0006810,GO:0006886,GO:0007034,GO:0007039,GO:0008104,GO:0008150,GO:0008152,GO:0009056,GO:0009057,GO:0009889,GO:0009890,GO:0009892,GO:0009987,GO:0010498,GO:0010675,GO:0010677,GO:0010906,GO:0012506,GO:0015031,GO:0015833,GO:0016020,GO:0019222,GO:0019538,GO:0019898,GO:0019941,GO:0030163,GO:0030659,GO:0031090,GO:0031323,GO:0031324,GO:0031326,GO:0031327,GO:0031410,GO:0031982,GO:0032991,GO:0033036,GO:0033365,GO:0034613,GO:0034657,GO:0042886,GO:0043161,GO:0043170,GO:0043226,GO:0043227,GO:0043229,GO:0043255,GO:0043632,GO:0044237,GO:0044238,GO:0044248,GO:0044257,GO:0044260,GO:0044265,GO:0044267,GO:0044422,GO:0044424,GO:0044425,GO:0044433,GO:0044444,GO:0044446,GO:0044464,GO:0045184,GO:0045721,GO:0045912,GO:0046907,GO:0048519,GO:0048523,GO:0050789,GO:0050794,GO:0051179,GO:0051234,GO:0051603,GO:0051641,GO:0051649,GO:0062012,GO:0062014,GO:0065007,GO:0070727,GO:0071702,GO:0071704,GO:0071705,GO:0072594,GO:0072665,GO:0072666,GO:0080090,GO:0097708,GO:1901564,GO:1901565,GO:1901575	-	Vacuolar import and degradation protein	MPTPSEHTVTAVLPLDIAAPLRTAFASCPPEEIRGHNAPTEDQVESTETSESSADAETEAGSPPSDGSDDGSSTVQTAAGRETESTSQASSESAEIPVKGEHLEDATPATELRSPMAISPDPLGDSDSRLVQHMSSAAISPGTSSPQYLHFPELDRDRQTSYNSTTSFLRPGSKFRGTQQSDRQVYDVQVEIKDVDMAESFLCGYLRIQGLTDDHPTLTTFFEGEIIGPKYLFKTDHPSWGSSEKVDMQHWARFPAWRPLAKSAKSANFSLNKFEQREHLFMRWKEYFLVPDHKVKTITGASFEGFYYICFNQCSGTVSGIYFHAKSEKYQQLELRHVEDRGCMPAMEFR
jg4920.t1	683	NaN	No	NaN	NaN	NaN	0	0	0	IPR021858	NaN	NaN	NaN	NaN	NaN	NaN	NaN	NaN	NaN	NaN	NaN	NaN	NaN	S	NaN	-	Fungal specific transcription factor domain	MATMAMPVAIDTAPVTTPRKRRRRTAASDVPRRPGTAFSVGSFEELHSPLDYTQPPTSMMFKEPFASSLPMAYDRPMSSSTESMNCPQLDSYQESYHDGLSSSWDSLRSVESFADDIDPFNAGTMSHDEMLFSPGLDAPFNFNPFDQLDFQEEDPNQHEQKQLHILDPRFSTPFFNMSPRMQSLMEYYDRHVCTYLVAFDGPENPYRRHILQLAVNNEGLQNAIAALATNNIRMRKEPPPKRLGFVEELTDAFDKIKPRDWNDATPEETGYKQMSIDQLNMQLTDVRAAQDDSVLATLLILCLFHVCDSGFSKFKTQLAGVQKLLSLRDPTTESDFTGWVRMFFIWFDVMTSAVNDRETQIKGESLDMLDYSANLGALEQFSGCDGRLFKLIARLGRLNLLAQGRPVRQDSAYRSSTTSAFPSRPFMPKRRSTNTIIDFSNLDTNNNRGSPTYSDSGSTGSFDEELLTPGAMPDDRHEFWTEWHDIRARLHAWQMETPTTTSFPSCDANASQPQPHHRSTSPPDLAVGQRDLLHINESFRYSALLYTERLGHPTLPSSHPNFQTYVTSALSHISALEITSCVNKFLLWPLFITGTECVDETHRHIIRTRCVEVQIESGFYNNLSSLEVLERVWREVGHHVPGMEQAEVNARRRDSATPRMGRYGCAFRWRKQMDRVDGEYIVI
jg5148.t1	223	NaN	No	NaN	NaN	NaN	0	0	0	NaN	NaN	NaN	NaN	NaN	NaN	NaN	NaN	NaN	NaN	NaN	NaN	NaN	NaN	NaN	NaN	NaN	NaN	MASVRRHSTASKKLTSSGLSSPPPTDVLFPPEFDEEHNDTAHNSKLRIKNQRASTIAIERDASLSRRTARSPSKPISRSQALLQDGLSESEILSSDNEDDASALTKQNDTVDDATEGKAGDCKLSQQEQAIKDHRRAKKMSRRQRNFKSIQQKLIEFNITMPQLIGAWLGEPELEAYDRRLTRLAKEVAKGEYSIEVIREIKRGHAEQPAPSSPDALLPRSDM
jg4795.t1	653	NaN	No	NaN	NaN	NaN	0	1	1	IPR019133,IPR019133	NaN	NaN	NaN	NaN	NaN	NaN	NaN	NaN	NaN	NaN	NaN	NaN	NaN	M	GO:0005575,GO:0005622,GO:0005623,GO:0005737,GO:0005739,GO:0005740,GO:0005743,GO:0006996,GO:0007005,GO:0007006,GO:0007007,GO:0008150,GO:0009987,GO:0016020,GO:0016021,GO:0016043,GO:0019866,GO:0031090,GO:0031224,GO:0031300,GO:0031301,GO:0031304,GO:0031305,GO:0031966,GO:0031967,GO:0031975,GO:0032592,GO:0032991,GO:0042407,GO:0043226,GO:0043227,GO:0043229,GO:0043231,GO:0044284,GO:0044422,GO:0044424,GO:0044425,GO:0044429,GO:0044444,GO:0044446,GO:0044455,GO:0044464,GO:0061024,GO:0061617,GO:0071840,GO:0098573,GO:0098796,GO:0098798,GO:0098800	-	Component of the MICOS complex, a large protein complex of the mitochondrial inner membrane that plays crucial roles in the maintenance of crista junctions, inner membrane architecture, and formation of contact sites to the outer membrane	MLRVVTRSNACLRHWQPQRIAQPLARAFADARTPDKIVLPGTQSSSVAGVPQPPILESSTKQLNTDPIPPSAAPLEPPTPLQVKSNAPAPSTIAPSSTTSPPPPPPKKKTHRVRSFFFTLFLLSAFGYAGGVYYSLINDNFHDFFTEYVPGGEDAVAYFEEREFRKRFSKRDLTSRNWPQTRGENKVTIGRQSGVAPRVADSENIGADLGQKGRHTSALEENNVASKDSKTSTKDSKPSAKEPAKEDSKVSHKLLPKADVPKASTPDAPAKSAPAIAAPQLDNINVPEATEPAVQELVKLVNNIITSINASPEAPKYASTLSEAKSKVDKVICEIKLIKEKAAEEADTQVKNAHLEFDSAAKELVRRLEGEMSEQETRWREEYEQEREKLSISYKQKLSAELDAARKVLEQKNRNALLEQEIALQKKFMDDVKDKIEVERSGRLSKLDELSTSVQELEKLTGQWNEVVDATLQTQHLQVALESVRAKLQESDTPTPFINELVALKEVSKNNNVVNAAIASINPVAYQRGVPSSAHLIDRFRRVAAEVRKASLLPEDAGVASHAASAVLSRFMFQKKADRGLPEGDDVEATLARTEVLLEEGDLDAAAREMNSLKGWAGVLSRDWVGECRRVLEVKQAVDVIATEARLQSLLVD
jg5301.t1	565	NaN	No	NaN	NaN	NaN	0	1	1	NaN	NaN	NaN	NaN	NaN	NaN	NaN	NaN	NaN	NaN	NaN	NaN	NaN	NaN	NaN	NaN	-	NaN	MSSATTASTPSVPKSELPALTSGQAIGISVAAVGFVLIAVGIFYALGCIRRRKRKAAEKALGRHSYDFVDNASARGSGFPHAFINGPKPEDLNMSGAICPSDKRNTNWPTLPAHPQSHYRHEKNYSQDTQHTRSDSPESYRSGSSMRTTSQLLPEKPSGILLRPPPRSPELDTMRTPATIFEEDRFSAHIAPPVPSLPKNPRQPQYAHQFTKPAEHTKQPPLTLNIPDQATHSQLVQTSGAQPSRVAPQRSLAHPPALLPGQSMPTFLPPPTVPQSGPSFLPPPPTTSTTRPIYERSTYGGSSTSVLDYYASPEYESPTDLYSTTPVEDESQVRKAAPSAIAIPKPSYPPLAVRASMTSDISRRTSFESTDPEESTPPEEEDKRLTPVKEAASPIAEIRYPKVPRSANQSVPRSPVYQPVYQFPIRQNSHSITYRGQENADTRDRQHGHTPSFSGSSLAAKRRGDIAANKLQIKTVTPKNAPRTPPRKENTGAYPRETPLKGYGRTANSAGANTPDWPLKIEMRSSPGGLKSPLWEPKLTPRREGDDLYLSVSVATPQHTHFPRR
jg5576.t1	101	NaN	No	NaN	NaN	NaN	0	1	0	NaN	NaN	NaN	NaN	NaN	NaN	NaN	NaN	NaN	NaN	NaN	contig_2.region005	NRPS-like	other	NaN	NaN	NaN	NaN	MPKHMAVESPDARVVSSESQHSIASSGHVDCVSSDGILDVVVRACDPEIVAVEVEWVRILVKIVEHNVDPYWLVDVIFNVWHKLVFVPFVLRARVQGRRLR
jg5209.t1	831	NaN	No	NaN	NaN	NaN	0	1	0	IPR007219,IPR036864,IPR001138,IPR036864,IPR007219,IPR001138,IPR001138	NaN	NaN	NaN	NaN	NaN	NaN	NaN	NaN	NaN	NaN	NaN	NaN	NaN	B	NaN	-	Fungal specific transcription factor domain	MPESRDDSPGEDYFNDLTQQPSNLSDAYPRRASEDDPNNATTNGQGGKLKRIACVICRKRKLKCDGAKPACGTCSRLQHDCSYDEVRKKSGPKRGYVKALEQRLAQVETLLKTQDDVPVQVPVLGREGSGIGSLRENDTFEVEMLPQFLEQDNLQVRSAAGAGYLDGSFQRPTELIGLGLDEPLPHQDVIDGLNNAYFAKIHPSLPMIHRSRYYAAMHLAPHMRPPIALRYAMWCNAAGVTDQYEGLQEAFYQRARKYLQQDEMKGHGEPSITVGHCQAWCLLATYEFKLMYFPRAWMSAGRACRLALMMGLHRQDGAGLDVKQCIPTAIDWVSREERRRVFWSAFAVDRYASIGTGWPMTVDEGDIMTNLPSEEDAYDMSRQPSTTLTLNQALEPSGPAGVSSFAGIVLMACLFGRNITHLHRPGPDDQDDDLEGAFWKRHRDLENIILNISLALPDHLRLPQGLNNANTIFLNMNLHTSTICLHQAAIFKADKNRMSARISAESKVRCITAAAETASIMRQICHLDLTAMHPFVCFSLYVAARVFVQYLKSRPKDSQVRSSLQFLLSAMHALKRKNPLTNSFLVQLDVDMEGAGLEPSLRATTHTLRTQTPTFIDGCDAQHLVAPQLGDSSGTKWSGKPTYGDTGLAAYSKPDLTGQWPSTTTLYTSESSSAGFILPVRTPGGMSLPAEMDTSPDNSGDQGTTPGSSTQSQRNAVSSGTSHTGYSPVNIQSQEHAPMDMFDPSTASVTTGYNQQDFSVPNLQQNRGFVLSQSWNGNGSTQGGGAESILMTGSFGDLINGMSEADWDNALLDSLPGGNWESGVEPTANFM
jg4590.t1	126	NaN	No	NaN	NaN	NaN	0	0	0	NaN	NaN	NaN	NaN	NaN	NaN	NaN	NaN	NaN	NaN	NaN	NaN	NaN	NaN	NaN	NaN	NaN	NaN	MLSTRKKPARGAYSAASQADQANIYTSRTNHDASPRWIARQQQRLFYEKALYAPVGPQLSNATSVLAAEKPAVAYPEYLARRLRRRESLDDGVEEEDHKTPRVLVTVIERDVWYEEDDLIEIASFV
jg5024.t1	91	NaN	No	NaN	NaN	NaN	0	0	0	NaN	NaN	NaN	NaN	NaN	NaN	NaN	NaN	NaN	NaN	NaN	NaN	NaN	NaN	NaN	NaN	NaN	NaN	MVARPLDVSATVTFAEPVSLVVPNSGGSALIAASDTLSPTLTTTANPASSGANVNKSWYGVGSIASGWPSMDRRLGLATLWAANEQASYSI
jg5000.t1	718	NaN	No	NaN	NaN	NaN	0	0	0	IPR011990,IPR011990,IPR036770,IPR036770	NaN	NaN	NaN	NaN	NaN	NaN	NaN	NaN	NaN	NaN	NaN	NaN	NaN	NaN	NaN	NaN	NaN	MADPFTALGTSAAAFQTVGNLAAEADALSQACDLIGPEIKAVLPTHGGESANEYDDHGYLWKSINLQLVDIQITVGDLQLIIGETGQDNLDFFQKARKQMYLNRNKSELDTIHRRLHTHTQSLQMVLQMVNIKVAYLVPKIVSDDLGVKVEDLKRGIQGLQSEYRSHVKKGVTTSEVELITCAKDIIRSGKTLCEESSAGDYIEAQPPFEKPASTITARTTALDEDEEEEEQSRREIEDTDEMDHDFVLGIAQAALEQGQQAFEQKDWREAETLLKEALPDLKSLPPRRRSGFEIFDLEYSLTVCAYHTKELPVTKEALMSLVGQTPASDEQKARIYDAAHLLAQLHLRENELEPARMTCESTLRARSKLLGKTHDSYLESLALLSQVCLLLGNAPRAKIFMNMMPDTRRSALRASLHILPSSASTIVSGDASAGSTTDVGSLDSFQPVPLGAETSEVLPARSTEQSFTETTVISRHLVDESPDLEVINDLSRRQTLDVPLSPRSKLAEGSTTDSTNSDSIVAVDPERESDDLRLTSTAIADKTSRRATLSALDRQAKGKLERAICESCFGDVDIAAVLIQKGWDVSARQSMNGVAQYPLLLALATRRPAVVRLLIKNGAELVLEPCKQDKALDAGWNIDRGLDEENQKSLLWQAVTCRPMESRIRCAVVDFLLEKGASPLKRIHPYIMIGWAIEKDCPEIIPLIFEASHRTTASRAM
jg4737.t1	358	NaN	No	NaN	NaN	NaN	0	0	0	IPR020568,IPR001247,IPR027408	NaN	NaN	NaN	NaN	NaN	NaN	NaN	NaN	NaN	NaN	NaN	NaN	NaN	J	GO:0000175,GO:0000176,GO:0000177,GO:0000178,GO:0000184,GO:0000288,GO:0000291,GO:0000459,GO:0000460,GO:0000466,GO:0000467,GO:0000469,GO:0000956,GO:0003674,GO:0003676,GO:0003723,GO:0003824,GO:0004518,GO:0004527,GO:0004532,GO:0004540,GO:0005488,GO:0005575,GO:0005622,GO:0005623,GO:0005634,GO:0005737,GO:0006139,GO:0006364,GO:0006396,GO:0006399,GO:0006401,GO:0006402,GO:0006725,GO:0006807,GO:0008150,GO:0008152,GO:0008408,GO:0009056,GO:0009057,GO:0009892,GO:0009987,GO:0010467,GO:0010468,GO:0010605,GO:0010629,GO:0016070,GO:0016071,GO:0016072,GO:0016073,GO:0016074,GO:0016075,GO:0016078,GO:0016180,GO:0016787,GO:0016788,GO:0016796,GO:0016896,GO:0017091,GO:0019222,GO:0019439,GO:0022613,GO:0031123,GO:0031125,GO:0031126,GO:0031974,GO:0031981,GO:0032991,GO:0034427,GO:0034470,GO:0034472,GO:0034473,GO:0034475,GO:0034476,GO:0034641,GO:0034655,GO:0034660,GO:0034661,GO:0042254,GO:0043144,GO:0043170,GO:0043226,GO:0043227,GO:0043229,GO:0043231,GO:0043233,GO:0043628,GO:0043632,GO:0043633,GO:0043634,GO:0043928,GO:0044085,GO:0044237,GO:0044238,GO:0044248,GO:0044260,GO:0044265,GO:0044270,GO:0044422,GO:0044424,GO:0044428,GO:0044444,GO:0044446,GO:0044464,GO:0046483,GO:0046700,GO:0048519,GO:0050789,GO:0060255,GO:0065007,GO:0070013,GO:0070478,GO:0070481,GO:0070651,GO:0071025,GO:0071027,GO:0071028,GO:0071029,GO:0071035,GO:0071038,GO:0071042,GO:0071046,GO:0071047,GO:0071051,GO:0071704,GO:0071840,GO:0090304,GO:0090305,GO:0090501,GO:0090503,GO:0097159,GO:0140098,GO:1901360,GO:1901361,GO:1901363,GO:1901575,GO:1902494,GO:1905354	ko03018,map03018	3' exoribonuclease family, domain 1	MAPFTNIPLSPAELSYLHTSLSQSPPIRPDGRASTDFRPLVAETDILPSTNGSARVCFADGTEAVVGVKAEVERSSKRGGMLDGEKEEDALNLGNDVDMDDEQDEGESKGKGQHSWLEINIEIPGMRDDDALPVFLAAMLTEALLADGSVKDRLWINSRFHWRLYIDILLLSPPLSYPLPLLSLTTHLALLSTRLPSLISERDEDPLFNDDWQASTHLFPRSTPSKPPVTLLVMTVGPNIFFDPSSSELAVAEGVLAVSVSGSSGGKEGKKLDLVALRMIDPPSRLTAAGVPNGANSTEGGFSARQALELRERDAGVTVWRPPRGGVGRGIVREVVEMVVGKGGVGMEVLKGLEGVEV
jg4628.t1	145	NaN	No	NaN	NaN	NaN	0	0	0	NaN	NaN	NaN	NaN	NaN	NaN	NaN	NaN	NaN	NaN	NaN	NaN	NaN	NaN	NaN	NaN	-	NaN	MIMAGQICAASQVPVFRFLELPRELRDVVYELEVIDHAPIELERSGRLVPKSRLCAVSHQIRSEYLAALEDAPHIEMTIVRFDFGPLITFLNRLSEAHAYKLSNAPHSKGKRTITVNFTTVYTCTPPTNALFNLEALVEQVPDGR
jg5303.t1	397	NaN	No	NaN	NaN	NaN	0	0	0	IPR027417,IPR027417,IPR004130	NaN	NaN	NaN	NaN	NaN	NaN	NaN	NaN	NaN	NaN	NaN	NaN	NaN	L	GO:0000070,GO:0000278,GO:0000280,GO:0000819,GO:0003674,GO:0003824,GO:0003924,GO:0005575,GO:0005622,GO:0005623,GO:0005737,GO:0005829,GO:0006810,GO:0006913,GO:0006996,GO:0007049,GO:0007059,GO:0007062,GO:0007064,GO:0008150,GO:0009987,GO:0016043,GO:0016462,GO:0016787,GO:0016817,GO:0016818,GO:0016887,GO:0017111,GO:0022402,GO:0022607,GO:0034622,GO:0043933,GO:0044085,GO:0044424,GO:0044444,GO:0044464,GO:0046907,GO:0048285,GO:0051169,GO:0051179,GO:0051234,GO:0051276,GO:0051641,GO:0051649,GO:0065003,GO:0071840,GO:0098813,GO:0140014,GO:1903047,GO:1990114	-	Conserved hypothetical ATP binding protein	MATEETSQPPVAVVCVGMAGSGKTTFMQRINAHLHEQSTEAPPYVVNLDPAVRSVPFDSNIDIRDSVNYKEVMKQYNLGPNGAILTSLNLFSTKIDQVMDILEKRCLPQPNTPKKALPGHIIVDTPGQIEVFVWSASGNILLSSLASSFPTVLAYVIDTPRTTENTSTFMSNMLYAISILYKTKLPMILVFNKTDVKSEEEAVDWMRDFEKFQEAVHAEEEHQREGGGYMGPLLNSMSLVLEEFYNQLSVVGVSSMTGDGVNNFFTAVEEKRIEFEKDYKPELARRRAEAEEQKSQIREQEVNRMMKDMNVSSKAKGTGRYAPAKDIPETISDMEDAEDDDDDDDDGGLVDPDGGDDAEIDQAFEEGLKARYEAALRDGSATAGPNSAADYIRQSQR
jg5010.t1	1215	NaN	No	NaN	NaN	NaN	0	0	0	IPR027417,IPR000330,IPR027417,IPR027417,IPR027417,IPR001650,IPR014001	NaN	NaN	NaN	NaN	NaN	NaN	NaN	NaN	NaN	NaN	NaN	NaN	NaN	KL	NaN	-	SNF2 family N-terminal domain	MGQIAEEKLTNMSDYLALGCLCFEDIRDRTFPIDEEPPGWQEAFVDSIASRSAEAIAKNIARLLRAGWIRLESKRCAQSQWLIHRVYVLFHDVGHSRTNVDRNNGTMLAALDAIAREVDISPRTWQGSYVPGQEQRFDTYASRDNQDPSLYFLFNTLPSPAPTERLADIADPYAREALEDLLDESTILPGLRTLLFPYQRRSAGAMLCREAASCAILDPRIEERTAADGSTFYYSARDCRLLKDPSTFEACRGGILAETMGLGKTVICLSLLLATRHHLPAMPVLYAGTPVRPAVASLADIAASAVNRYSIPWRIEFERIHQSTGDEMTSCVSKLRESHPYYDIPSPRNRWERTSFSPPPQRMLLTSTNLIVVPRNLVSQWVTELLKHVELGALNVLVMDDLKKPLPSAESLCSYDVILFARNRFDLESRHGTDGHGRRIARAPLVCTCSYIGASRTRDCQCLREDMLYQSPLKKLHFKRLIVDEGHSFSQINTNAVIVATQLVTAENRWLVSGTPAKDLLGVEVDLSSSDVEDQRSMLEQRRHFDPLHDRSGAIDSLGAIASSFLKIQPWAPDSSRQSVSFKEHVYRHEDSRRLTYSGFSKCFRKTLESMVIKTQPGDVEITLPPLRHEIVRLQPSFYDKLTSNLFTLVLTANAVTSERTDADYLFHKNSHKERVALVSNVRQSSFHWAGFDEADVRATADTSRGYLEKNQSSCADQDRELLLRTLKMAEVPALNSKGWKAMSRCHELGIVVEHWPDETASHWSFEMSKDKPRMLTGISQLLEAQRFVNVRCAEPDPGEGLAGAGIKALASARQRCAVTKTNVAKEAPEATGGKNADGNDHSPAGSKRKRKSTDKCISAKGAKAMRMTKSGIPTSSLDNEPILKKRRLMSSQRSQPTAKIASPAMKHQTEQAKDDEKAAVRHAIPPLDAAAVEETGATLPTDSPYARSRVIGTTSAKMSYLISSILRHHQQEKMLVFYSGDHIAFFLAQMLELLNIKHEIYARSLRSDLQSEYVVRFNETPDVRVLLMDVKCGAHGLNLCSASRVIFINPVCRPSIEAQAIKRAHRIGQTRAVNVETLVLAGTMEEKMLERAQRMTNAEHIEAKTLEDDGGIRKIIQNARSLPITKKERRSTCSMAALDEPQQLWGRPGWSTGTTTPKATVRSSGSAALHEDGKLGTEKADLEKVAPKERARFGPMMFDERDAATAESREAFSG
jg4872.t1	340	NaN	No	NaN	NaN	NaN	0	0	0	IPR036291,IPR002347	NaN	NaN	NaN	NaN	NaN	NaN	NaN	NaN	NaN	NaN	NaN	NaN	NaN	Q	GO:0003674,GO:0003824,GO:0005575,GO:0005622,GO:0005623,GO:0005737,GO:0005739,GO:0008150,GO:0008152,GO:0016491,GO:0043226,GO:0043227,GO:0043229,GO:0043231,GO:0044424,GO:0044444,GO:0044464,GO:0055114	-	Enoyl-(Acyl carrier protein) reductase	MSSIVNAAKATLSENLGGIAQSLAPAGTQFSLDDVPDQSGKVAVVTGGSAGIGYGATHTLLTKNISKLFILSGGEEKSEAAQEAISKELGEEKASRVVLVQCDLGDWKSISGAAKKITDGTDRLDILIQNAGRGIMTYQLSDLGVDRHMAVNHFGHTLLTSHLLPLLKNTANGQNVVRITNQASNLHESAPKDTKFASLDELNTDLGPNGQYARAKLANILFSRYLARHLTKEHPRILVNATHPGIVFTDMSQKDIHEPYPLLGYGMSVAAAPFKKDQFDGALSTLYAATVTHKSGEYICPPAAVEPGSELSQDEALQDQLMKLTRAIVAEKMNGETLDL
jg4629.t1	205	NaN	No	NaN	NaN	NaN	0	0	0	NaN	NaN	NaN	NaN	NaN	NaN	NaN	NaN	NaN	NaN	NaN	NaN	NaN	NaN	NaN	NaN	-	NaN	MAPPRRKKRKTTSSDQSLAVDQLSESKTTITTSSSDHEKTTDEQGSHEKAPADTVSPPFRFLDLPAELRDAIYEEVASCAQPVTKSEANTSLSLRTYRRYQPLFRATTFDTWYAWAAAGSLPPLPAPRNDLLSRWLNRFGVPAKRGINMNFSYEFHAMSSYVLDEKRSMAKRLLERMKVEYGGRAREEVIKMITALDNMHIYGNP
jg5195.t1	963	NaN	No	NaN	NaN	NaN	0	9	0	IPR006598,IPR006598	NaN	NaN	NaN	NaN	NaN	GT90	NaN	NaN	NaN	NaN	NaN	NaN	NaN	I	GO:0000271,GO:0003674,GO:0003824,GO:0005575,GO:0005623,GO:0005975,GO:0005976,GO:0006629,GO:0006643,GO:0006664,GO:0006665,GO:0006687,GO:0006688,GO:0006807,GO:0008150,GO:0008152,GO:0008194,GO:0008610,GO:0009058,GO:0009059,GO:0009247,GO:0009405,GO:0009987,GO:0012505,GO:0016043,GO:0016051,GO:0016740,GO:0016757,GO:0016758,GO:0016763,GO:0030148,GO:0033692,GO:0034637,GO:0034645,GO:0035252,GO:0042285,GO:0043170,GO:0044237,GO:0044238,GO:0044249,GO:0044255,GO:0044260,GO:0044262,GO:0044264,GO:0044419,GO:0044464,GO:0045226,GO:0045227,GO:0045229,GO:0045230,GO:0046379,GO:0046467,GO:0046527,GO:0051704,GO:0071704,GO:0071840,GO:1901135,GO:1901137,GO:1901564,GO:1901566,GO:1901576,GO:1903509	-	Glycosyltransferase family 90 protein	MHSAFSRNVQPSTLSRSDLVVPVVLFLDHVLIDLNPLYASWISPHGLLIRAAAWALLSGVVTIRIGVQDLVDGGNTKRRSAWLVAGLLVLAQVCERSVEDHGGREILLAQALLPAMIYLSFGSDLDAKDTASTIIPLENKGSRATSSAKQIGDKTVSHGSSIPHVSFVKLATITAAAGVAVYTSSGDKSLSALALSYGVIQASAFRIFEGARNHTSRREREGSNGQATGSLLTSAQLVMIRDVAAAATLFAATAAFMLESMRFGGLQHNGRFSDHGVGVFAVEMSWGSMILQAVMCGLQLVVISHHGAFLASFVPLAAAVCSQLLLSFSPSRLWFSALCALSLLSLFEERSAFATGSRMKFRSSRILSLIALLSFAGLGIHRLRQPLTVLNTPLVVPVSGFNATLPETPLDPLQYGDSHVHPIKSLVQDAQATWQKTLQRQSKTLAEAVREYRRRYGIPPPPHFDKWYAFAKSKDVQLIDEYDTIYHSLLPFWAISPATIRARAREALGFSDNNLMGLLIRNGAVVHAEGGPDWLQEAAAGMMEPFLNLLPDMDLAFNTHDEPRVVIPHDELARLIQLALETNMPKATAQTSLKNTYSSRAADLGPGKRIGEVKTTRFNVFSHQATWIPSRMSCSPDSPARALEESLEHDNLTAYALGDLGFVYNQTAFSDVCNSPSFGKMHGFFDRPNAFSVVHDLFPIFSQSKMSSFQDIVYPSPWYWFGKVKYDGDKDKAWPDKVNRLWWRGSTTGGFSRAGGWKRQHRQHFVRRVNALGDAKILMNSNAAATDEHPESKWITKTIPRQDFKEIIDVHFSHVGQCDPGDCDAQREFFDIAPPADQQDAWNYKYLLDLDGNAFSGRFYAFLMSHSLTFKMAVFREWHEEWIKPWVHYIPLSLRGDEVLEAVRFFDAEEEGRPLGVAVAEQGREWASKALRNEDFEVWLFRLLLEYGRIVDDNRYEIGFSGA
jg4874.t1	681	NaN	No	NaN	NaN	NaN	0	0	0	IPR036322,IPR001680,IPR001680,IPR001680,IPR001680,IPR001680,IPR001680,IPR015943,IPR015943	NaN	NaN	NaN	NaN	NaN	NaN	NaN	NaN	NaN	NaN	NaN	NaN	NaN	Z	GO:0000003,GO:0000280,GO:0003674,GO:0005488,GO:0005515,GO:0005575,GO:0005622,GO:0005623,GO:0005737,GO:0005815,GO:0005816,GO:0005856,GO:0005868,GO:0005875,GO:0005938,GO:0006810,GO:0006928,GO:0006996,GO:0007017,GO:0007018,GO:0007049,GO:0007097,GO:0007127,GO:0008150,GO:0009987,GO:0010970,GO:0015630,GO:0016043,GO:0022402,GO:0022414,GO:0030286,GO:0030473,GO:0030705,GO:0030863,GO:0030981,GO:0030989,GO:0032781,GO:0032991,GO:0035974,GO:0043085,GO:0043226,GO:0043228,GO:0043229,GO:0043232,GO:0043462,GO:0044093,GO:0044422,GO:0044424,GO:0044430,GO:0044444,GO:0044446,GO:0044448,GO:0044464,GO:0045503,GO:0045504,GO:0046907,GO:0048285,GO:0050790,GO:0051179,GO:0051234,GO:0051321,GO:0051336,GO:0051345,GO:0051640,GO:0051641,GO:0051647,GO:0051649,GO:0051656,GO:0061982,GO:0065007,GO:0065009,GO:0071840,GO:0071944,GO:0072384,GO:0099111,GO:0099568,GO:0140013,GO:1902494,GO:1903046,GO:2000574,GO:2000576,GO:2000580,GO:2000582	ko04145,ko04962,ko05132,map04145,map04962,map05132	WD40 repeats	MSSIQARKDEILAKKAKLAELKRNRELRQKEFTNSRQSLDASDLAAPSPHRAGGSAKREDIDELISSLVDRPSSTSTPATPTGKKRASGIDQSSEEAGTPPRSRYQDVATSPQPLSLGELTTVFEIPVESKPEIISYSKGVQTSDQWQQAPDSDNSGEADGTSRSPTRRRRKLSQREKELEEEEIRQRLRQEIEEELKAVQLDEKVDPEKERFPVRALAPEELSAVTSSNEFLDFVERSSKVIERALDEEYDVLADYALQSRATEDDDEYVGRRGRRVKEVAQFDLQDVMGKKRMISDIDFSPKFPELLCTAYTKSQSSPHSPPGLLNVWNMHLKGRPEYSLHATSDLLSCLFHPHHPSLILGGTYSGQLCLWDTRARNQRTGEPVQKTPLTGGRSGHAHPIYSLAVVGTQNASSVVSVSTDGVVCAWSTDILTQPQEFLELHAPNPSAYKTDDVAPTCISFPASDPTYFLSGTEQGNIFPVHRYDRAGAKSGVDVRTSYRGHEAPVTGIDFHPARGKIDLGDLFVSCGLDWSVKVWRARPPSSTASTISGNTEIVKPLLEIQREDSVYDVKWSPTKPGIFGCVDGGGRLDIYDINASSEVPVGGARPSHVEKDMYSLKSLNKLAWEKTQGKHVAVGGLDGVATVFEVGSELGGADTKSEAWVGVKKWMGKQTKSKVESQE
jg4392.t1	227	NaN	No	NaN	NaN	NaN	0	0	0	NaN	NaN	NaN	NaN	NaN	NaN	NaN	NaN	NaN	NaN	NaN	NaN	NaN	NaN	S	NaN	-	ino80 chromatin remodeling complex protein	MVGDEKAMWVSVRKSFKEDRLIFVAHGESGSRSKQVNLEALLQKNVSAIRPPDGGQRLVNGEVDFSIDDRDHLIERFSGRVKLLDYDLAEAHDLKPFLEWTGIAHRCLSVAVKEKTFVRQGTTRSVSLPNRDLKRKAHAILRVAANYHSPRALPEDDAVGYNGFEAADGWQSENTGERNQIGVAGELYVFEILSSLSPALHLWSRENWQSTIRHRVSVPPDYTNLGQ
jg4354.t1	348	NaN	No	NaN	NaN	NaN	0	0	0	IPR002110,IPR036770,IPR036770,IPR002110,IPR002110	NaN	NaN	NaN	NaN	NaN	NaN	NaN	NaN	NaN	NaN	NaN	NaN	NaN	S	NaN	-	Ankyrin repeats (many copies)	MRKASSSPNQDLPASRASQRTHALDLMKPGEDWRNLPNSAERRKIQNRIAQRSYRRSMQARKAEIEHLKQQLKEARGSPPAESQPPPCNSSVDPSANVTRDQDHFLALRETHAASLQAITQGAINSEDTTKTFDYATPDSQAQEPAHSALPDKAFATTSTTDNVTDSNSDNMIPSPHHLRKTSNTCPEPLHTTPFGCEAVRDKGEFTALIQDHTSLPESIPLNVHTGSSINGEEVGWDTCWPWSTPEHTTNAGRPAYVSAGSGMSASVAFAQHDVDLQEPPNIERSLLHLAISSGSCEVLEMLLQEDEIFIDQKDASGMTPLQRAVILGRPDMVSVLLDHGADVSGRQ
jg5031.t1	436	NaN	No	NaN	NaN	NaN	0	0	0	IPR013646,IPR006073,IPR027417,IPR012675,IPR027417	NaN	NaN	NaN	NaN	NaN	NaN	NaN	NaN	NaN	NaN	NaN	NaN	NaN	J	GO:0000166,GO:0001882,GO:0001883,GO:0003674,GO:0003824,GO:0005488,GO:0005524,GO:0005525,GO:0005575,GO:0005622,GO:0005623,GO:0005737,GO:0008144,GO:0016462,GO:0016787,GO:0016817,GO:0016818,GO:0016887,GO:0017076,GO:0017111,GO:0019001,GO:0030554,GO:0032549,GO:0032550,GO:0032553,GO:0032555,GO:0032559,GO:0032561,GO:0035639,GO:0036094,GO:0043167,GO:0043168,GO:0044424,GO:0044464,GO:0097159,GO:0097367,GO:1901265,GO:1901363	-	GTPase of unknown function C-terminal	MGRDPLIALVGKPSSGKSTTLNSLTDTTAKVGNFPFTTIDPNHATGYLQIPCACSRTSLPGNSPPSADQETPLSARCKPNYGVCQQGVRSVPIELLDVAGLVPGAHQGKGLGNKFLDDLRHADALIHVVDVSGTTDAEGKATRGYDPSQDIVWLRSEIVSWVLGNLMQKWGGIKRRHIAVKATAVETLQNQFSGYGSNSAVVARTLDKLHLKTPLPEWDDATVESVVNAFVDEKFPTVLALNKVDHADADKNVSKIAKQEKPERIVLCSAISEVFLRRLVKQGFIRYIPGSEFIDTREDLIEQGEEDGGGLKEMDEKLKMRIENLKDMVLYRFGSTGVNQVLTRATEVLGLVPVYPVRNIGTFGSGDPGVAGGERAPVFRDCVLVKRGSTVGDVYRKVMGDAPLAYVDTVGGVRVSEDDEVAPGKNDILSFKVGRA
jg5225.t1	1011	NaN	No	NaN	NaN	NaN	0	0	0	IPR019452,IPR001180,IPR019453	NaN	NaN	NaN	NaN	NaN	NaN	NaN	NaN	NaN	NaN	NaN	NaN	NaN	U	GO:0000322,GO:0000323,GO:0000324,GO:0000329,GO:0003674,GO:0005085,GO:0005088,GO:0005488,GO:0005515,GO:0005575,GO:0005622,GO:0005623,GO:0005737,GO:0005773,GO:0005774,GO:0006810,GO:0006903,GO:0006914,GO:0006996,GO:0007033,GO:0008150,GO:0008152,GO:0009056,GO:0009966,GO:0009967,GO:0009987,GO:0010646,GO:0010647,GO:0016020,GO:0016043,GO:0016192,GO:0016237,GO:0017016,GO:0017112,GO:0017137,GO:0019899,GO:0022406,GO:0023051,GO:0023056,GO:0030897,GO:0031090,GO:0031267,GO:0031338,GO:0032006,GO:0032008,GO:0032879,GO:0032889,GO:0032991,GO:0033043,GO:0034727,GO:0035542,GO:0042144,GO:0043226,GO:0043227,GO:0043229,GO:0043231,GO:0043254,GO:0044087,GO:0044088,GO:0044232,GO:0044237,GO:0044248,GO:0044422,GO:0044424,GO:0044425,GO:0044437,GO:0044444,GO:0044446,GO:0044464,GO:0044804,GO:0048278,GO:0048284,GO:0048518,GO:0048522,GO:0048583,GO:0048584,GO:0050789,GO:0050794,GO:0051020,GO:0051049,GO:0051128,GO:0051179,GO:0051234,GO:0051640,GO:0051641,GO:0051648,GO:0051649,GO:0051650,GO:0051656,GO:0060627,GO:0061024,GO:0061025,GO:0061919,GO:0065007,GO:0065009,GO:0071840,GO:0097576,GO:0098588,GO:0098772,GO:0098796,GO:0098805,GO:0098852,GO:0099022,GO:0099023,GO:0140056,GO:1902500,GO:1902531,GO:1902533,GO:1903432,GO:1904263,GO:1990816	ko04138,map04138	Vacuolar sorting protein 39 domain 1	MLSAFKAQPIYELKQRDKSKVESLLAYGDRLLVGLNNGALRIFRVNEGNHAEDGGHKNGSGSDATSPSPTKVKPVELLREEEKFSKRPIQQLAIVKEANLLLVERLEQTRGAACFAVTSNVVKDPDTNVPSLVSRLAVGAKRKVLCWTWQDMELLPDITEISLEASIKSLNWADGNRLFAGMDPGFSVVNITTQEISAIHKQSNGTDLSSGELAGVRFGAVSSSGMGYMGMGSWVPKPMATWLAGDEVLLAKDVNTLFTTTEGKPLERRQVPWALAPEAIGYSYPYLLGLQPPEKGALQIRNPTTLTLLQSVAVPGAMILHVPQPNISLAHAGKGFLVASDRVIWRMNALPYDTQLAELAEKQRFDEAISLLELLEDTLIDDKAGRIREIRTKKAISLFQQQKYRPALDLFTDAGTSPGRVIALYPKSIAGGLSSIPDEPSEPANPAAETTEDPSRDAQSTPTKSMFGLLKGGPKRADPDAASLKSPAKLDSDNISIRQKPTKGTDKPLEGADLKLAAGCLNSFLAQARVQMQKHLTPDGSLREDPPALDPETGKPVFANLLPDSVFERRLDGINYQDELLKTARLVDTTLFRSYMLASPSLAGSLFRLDNFCDPDVVQAALYEGERYNDLIDFLHGKRLHRQALEMLAKFGKGQADGEIPEGMQGPQRTVGYLKQLPPELVADTGQVLEFLASVDRKLEIRYLEHIINELGETGEGFHQHLIDLYLAELKQNDIGEEFRVELKGKLEAFMLTSKVYNKRKTFQQLPATDPVFYEARAIVLSAMGNHKQALSIYVFQIMDYDKAENYCNKAYLEEQADHQACLIDGGASHEKSYKQFDADDSSAKPNIFAILLGLYLRPPVGEEKRWPQALELLSKHGARLPASSTLDLMPDDLAVQELQDYFRGRIRNATSILRQEMVVKSLEGVRRANTERLLSLGPDIVASEKPMGRNRRVRIGEDDHCKVCHKRFGASAVRVYPDNEAIHYGCIGKSGIRRAPEGGLGGMRRSAAWK
jg4776.t1	628	NaN	No	NaN	NaN	NaN	0	0	0	IPR013126,IPR043129,IPR043129	NaN	NaN	NaN	NaN	NaN	NaN	NaN	NaN	NaN	NaN	NaN	NaN	NaN	O	NaN	-	Belongs to the heat shock protein 70 family	MTRNAQSPGTAATMDFDGVENKLGGLSLDEEKSIINYKQDRLVVGVDFGTTFSGVAAAYSATPDDIDIVKSWPGGNGITSDKVPTEIAYEKSTADDPDTDQTDVKWGFQFKPHETRLRCIKLFLDRNQKLPHFVSPLETAAQLRKCGRTVMDAITDYLSKIYEHTMETMLRRYGESFMKTTRVDFVLTVPAVWSDAAKNATLQAAERAGMGNRHELKLISEPEAAAVYTLKTIQPGGLTVGQHYVVCDAGGGTVDLIAYKVTHVNPLRIEESAVGTGGLCGSAFLNYRFEDAIRQRLGQERYLEMRDKKPKTWMMGLRYFEEFVKRNFNEDEHSEVNIPFPGLADDEEAGLDCGFMVITSEQVRQIFDPVISEVVGLVEGQVEAVRSKGGLVSGIILVGGFGQSNYLYTRLKQHFGSEPPPTYSVTPTHQAAQAQHQSIEVLQPIHAWTAVVRGAVVRGIEGSSVESRRSRWAYGTSYATVFNETKHPAEDRYWSPLWERWMVSDRMQWHLKKGSPISADQPISFHYTRNFRPGQSLLVEDDLIACESESPPDALTPELVKVCTLTTDLNDVPRSLFTRLTTTKGQEFDNLDFELHMKIESAGLMFELRVDGVKYGSVNAEFHSRPIS
jg5434.t1	486	NaN	No	NaN	NaN	NaN	0	0	0	IPR018325,IPR038765,IPR002931	NaN	NaN	NaN	NaN	NaN	NaN	NaN	NaN	NaN	NaN	NaN	NaN	NaN	O	GO:0000224,GO:0003674,GO:0003824,GO:0005575,GO:0005622,GO:0005623,GO:0005634,GO:0005737,GO:0005829,GO:0006464,GO:0006508,GO:0006515,GO:0006516,GO:0006517,GO:0006807,GO:0008150,GO:0008152,GO:0009056,GO:0009057,GO:0009100,GO:0009987,GO:0016787,GO:0016810,GO:0016811,GO:0019538,GO:0030163,GO:0036211,GO:0043170,GO:0043226,GO:0043227,GO:0043229,GO:0043231,GO:0043412,GO:0044237,GO:0044238,GO:0044248,GO:0044257,GO:0044260,GO:0044265,GO:0044267,GO:0044424,GO:0044444,GO:0044464,GO:0051603,GO:0071704,GO:1901135,GO:1901136,GO:1901564,GO:1901565,GO:1901575	ko04141,map04141	Transglutaminase-like superfamily	MADNNHNRIPRRKPVPSSQPLSEDWAKDLTVQFRRTLSTKRMNELSSRPGSIRRSSSRTTPSLVVVPQTPPRSSHRDASQPPPQLPTRDAPPIPGATPQQDGNTRPASPPPAYSSLKNIPTLITPPTDQKSLRFRSMLMSLSNTPLKWENPGLLDEALGVIPLQRIYDEAQEESDTFEAEAQSLGPKTRAAWGYQDCVIRALMKWFKRDFFQWVNNPKCSLCRAPTVATGMVAPIPDESARGANRVELYQCSNAQCQSFERFPRYNDAFVLLQTRRGRVGEWANCFTMLCRAVGSRVRWVWNAEDHVWTEVWSAHRERWVHVDVCEEAWDAPLLYTRGWGKKMSYCIAFSADGCQDVTRRYVRSPNENGAPRSRCPEGVLAHIISEIKALRRRDMDKMERFRLVKEDMQEEEYLRSLIIEAIAFNVSRIIPGSGGEKGGDSPQQVTRSDPDAQKAAEARLQLERARARDPRTQNQQQHQPRDQHQH
jg4682.t1	390	NaN	No	NaN	NaN	NaN	0	6	5	IPR000326,IPR036938	NaN	NaN	NaN	NaN	NaN	NaN	NaN	NaN	NaN	NaN	NaN	NaN	NaN	I	NaN	-	PAP2 superfamily	MRPASNKHAVLGAAKHMGKMSKKLIFSYILDWIVIIALAAAGGGLNYVRPRHRPFTLLSTENSYPFVEESIPLWILGVFCLLVPAVIIAAIALLLVPGRGTRRSSPRSQTIRLKLWELEKGLAGLCLSLATALFVTQGMKNLFGKPRPNMLARCRPDLDNIPQYVVGGYGQDLSVRWSLVSFDICTSTDLKDLDDAFRSFPSGHSSWSWAGLLYLTLFLCSKFAIAIPHLPYVPNTTPRISSNSSDHELLPLHANRARGDSLDTKREVDDAADMQADPLSVRNSAASPPNYLFIPALAPVGAAVYICSTRFAEFYHFGFDIIFGSLIGIVAAWISFRWYHLPISRGQGWAWGARSKDRAFAIGVGTGGYVGDEGWSNSKASAANNGAERA
jg4412.t1	69	NaN	No	NaN	NaN	NaN	0	0	0	IPR036291	NaN	NaN	NaN	NaN	NaN	NaN	NaN	NaN	NaN	NaN	NaN	NaN	NaN	Q	GO:0000003,GO:0000038,GO:0002064,GO:0002119,GO:0002164,GO:0003006,GO:0003674,GO:0003824,GO:0003857,GO:0004303,GO:0005102,GO:0005488,GO:0005515,GO:0005575,GO:0005622,GO:0005623,GO:0005737,GO:0005777,GO:0005782,GO:0006066,GO:0006082,GO:0006139,GO:0006163,GO:0006629,GO:0006631,GO:0006635,GO:0006637,GO:0006725,GO:0006732,GO:0006753,GO:0006790,GO:0006793,GO:0006796,GO:0006807,GO:0007275,GO:0007548,GO:0007568,GO:0008150,GO:0008152,GO:0008202,GO:0008203,GO:0008209,GO:0008210,GO:0008406,GO:0008584,GO:0009056,GO:0009058,GO:0009062,GO:0009117,GO:0009150,GO:0009259,GO:0009719,GO:0009725,GO:0009791,GO:0009888,GO:0009987,GO:0010033,GO:0010817,GO:0010883,GO:0010888,GO:0014070,GO:0016042,GO:0016054,GO:0016125,GO:0016137,GO:0016138,GO:0016229,GO:0016491,GO:0016508,GO:0016614,GO:0016616,GO:0016829,GO:0016835,GO:0016836,GO:0018812,GO:0019236,GO:0019395,GO:0019637,GO:0019693,GO:0019748,GO:0019752,GO:0022414,GO:0022611,GO:0030154,GO:0030258,GO:0030283,GO:0030855,GO:0031907,GO:0031974,GO:0032501,GO:0032502,GO:0032787,GO:0032879,GO:0033764,GO:0033865,GO:0033875,GO:0033993,GO:0034032,GO:0034440,GO:0034641,GO:0034754,GO:0035337,GO:0035383,GO:0036111,GO:0036112,GO:0040008,GO:0040024,GO:0042221,GO:0042445,GO:0042446,GO:0042493,GO:0042579,GO:0042802,GO:0042803,GO:0042810,GO:0042811,GO:0043053,GO:0043226,GO:0043227,GO:0043229,GO:0043231,GO:0043233,GO:0043436,GO:0043603,GO:0044237,GO:0044238,GO:0044242,GO:0044248,GO:0044249,GO:0044255,GO:0044281,GO:0044282,GO:0044422,GO:0044424,GO:0044438,GO:0044439,GO:0044444,GO:0044446,GO:0044464,GO:0044550,GO:0044594,GO:0045137,GO:0045927,GO:0046395,GO:0046483,GO:0046546,GO:0046661,GO:0046983,GO:0048468,GO:0048513,GO:0048518,GO:0048519,GO:0048545,GO:0048580,GO:0048582,GO:0048608,GO:0048638,GO:0048639,GO:0048731,GO:0048856,GO:0048869,GO:0050789,GO:0050793,GO:0050896,GO:0051094,GO:0051186,GO:0051239,GO:0051240,GO:0051716,GO:0055086,GO:0055114,GO:0055115,GO:0060008,GO:0060009,GO:0060429,GO:0061062,GO:0061063,GO:0061458,GO:0065007,GO:0065008,GO:0070013,GO:0070887,GO:0071310,GO:0071407,GO:0071704,GO:0072329,GO:0072521,GO:1901135,GO:1901137,GO:1901360,GO:1901564,GO:1901568,GO:1901575,GO:1901576,GO:1901615,GO:1901657,GO:1901659,GO:1902652,GO:1904069,GO:1904070,GO:1905952,GO:1905953,GO:2000026	ko00120,ko01100,ko04146,map00120,map01100,map04146	Belongs to the short-chain dehydrogenases reductases (SDR) family	MSLRYDDQVAVVTGNGNGLGRQYALLLAEQGAKVVLNDMGGDIHGANDSASSGGNKDRMRVADFVAQEI
jg5297.t1	99	NaN	No	NaN	NaN	NaN	0	0	0	NaN	NaN	NaN	NaN	NaN	NaN	NaN	NaN	NaN	NaN	NaN	NaN	NaN	NaN	NaN	NaN	NaN	NaN	MADWHETPTILQTQIHHDCDQTFEQNVKGFGPKGPRFNNESESRSVITPYACYPRERSSHKSTLRKEYSSIKVRSHDGYPFWFRKRERCARSNGLPELC
jg4839.t1	385	NaN	No	NaN	NaN	NaN	Y	0	0	IPR006035,IPR023696	NaN	NaN	NaN	NaN	NaN	NaN	NaN	NaN	NaN	NaN	NaN	NaN	NaN	G	NaN	ko00330,ko01100,map00330,map01100	Belongs to the arginase family	MARGSLPTVIFLGIASARDIVFPPVAAVQQPMGNFAADITEGPGLDISGARYLGLTTYANLPYVHCLAASGEEVAAYDIAFLGAPFDTGVTARPGARFGPNGIRQGSRRIEEEAAWNVYTGKNPFKQGMKIIDCGDAPLTVLDNTIALKQLDKAHRIVSGRKTNSTAIPVPRIITLGGDHTTTLSALRSTFNHFGKVSVIHFDSHIDTWDPQVLSGGISDYARVNHGTFLHIAAEEGLISNSSIHAGIRAPVANKKYDMKHDRACGFHNLKARDLDKLGMTGFTEKIKERVAGSKVYISVDIDVLDPAYAPATGTAEPGGWTTRELLTILDGLNGLEIVGADVVEVAPVYDNAGETTTLAAAEVALSLLSMMVDTPVVPAKSSSA
jg5422.t1	673	NaN	No	NaN	NaN	NaN	0	0	0	IPR016024,IPR003891,IPR003890,IPR003890,IPR003891	NaN	NaN	NaN	NaN	NaN	NaN	NaN	NaN	NaN	NaN	NaN	NaN	NaN	S	GO:0000375,GO:0000377,GO:0000398,GO:0003674,GO:0003676,GO:0003723,GO:0005488,GO:0005575,GO:0005622,GO:0005623,GO:0005634,GO:0005681,GO:0005684,GO:0006139,GO:0006396,GO:0006397,GO:0006725,GO:0006807,GO:0008150,GO:0008152,GO:0008380,GO:0009987,GO:0010467,GO:0016070,GO:0016071,GO:0032991,GO:0034641,GO:0043170,GO:0043226,GO:0043227,GO:0043229,GO:0043231,GO:0044237,GO:0044238,GO:0044422,GO:0044424,GO:0044428,GO:0044446,GO:0044464,GO:0045292,GO:0046483,GO:0071006,GO:0071012,GO:0071013,GO:0071704,GO:0090304,GO:0097159,GO:1901360,GO:1901363,GO:1902494,GO:1990904	-	Domain in DAP-5, eIF4G, MA-3 and other proteins.	MAAKIESAVRLPTPEPGDEEPIAETSSRKRSSISRSPSPRRDAPHLRRRSSSRPRSPPRGHRDGNGNGPLPRDVDRSRAMERARQLEMRQRDGDAAPAKPLTEEEKQAAAKAEYDRLLNMRSGGTYIPPARLKALQAQITDKTSKEYQRMAWEALKKSINGLINKVNVSNIKHIVPELFNENLVRGRGLFCRSIMKAQSASLPFTPIYAAMAAIVNTKLPQVGELLINRLIIQFRKAFKRNDKSVCSSSTTFIAHLINQQVAHEMLAAQILLLLLHKPTDDSVEIAVGLMREVGQHIEEMNSQIGLAVYDQFRSILHEADIDKRVQYMIEVLFQVRKDKYKDNPAVKDELDLVEEEDQITHRPGLDDQLTTEDGLNIFKFDPEFESNEEAYRKLKAEILGEASGSEDEGDEDGSDESSDDEEDEVEKAVEIKDQSNTDLVNLRRSIYLTIMSSGQFEEACHKLMRINLPTGKEEELPSMIIECCSQERTYNKFFGLIGERFCKLNRLWQDLFQDMFTKYYETIHRYETNRLRIIAQFFGHLLTSNAIGWHVFHVIRLNEEDTTSSSRIFIKILIEDLAQGVGMKTLQEKFKDDALAPALAGIFPTDDPKSTRFSINFFTAIGMGALTEGMREWLKNAPKPVPAALPAKEPSPRGRSESVSSYSSYSSYSSRSL
jg4466.t1	362	NaN	No	NaN	NaN	NaN	0	0	0	IPR011025,IPR011025,IPR001019,IPR001019,IPR027417,IPR001019,IPR027417	NaN	NaN	NaN	NaN	NaN	NaN	NaN	NaN	NaN	NaN	NaN	NaN	NaN	DT	GO:0000003,GO:0000165,GO:0000746,GO:0000747,GO:0000749,GO:0000750,GO:0001664,GO:0003674,GO:0003824,GO:0003924,GO:0005102,GO:0005488,GO:0005515,GO:0005575,GO:0005622,GO:0005623,GO:0005737,GO:0005834,GO:0005886,GO:0005938,GO:0006464,GO:0006468,GO:0006793,GO:0006796,GO:0006807,GO:0007154,GO:0007165,GO:0007186,GO:0007187,GO:0007188,GO:0008150,GO:0008152,GO:0008277,GO:0009898,GO:0009966,GO:0009968,GO:0009987,GO:0010033,GO:0010564,GO:0010646,GO:0010648,GO:0010969,GO:0016020,GO:0016310,GO:0016462,GO:0016787,GO:0016817,GO:0016818,GO:0017111,GO:0019236,GO:0019538,GO:0019897,GO:0019898,GO:0019953,GO:0022414,GO:0022603,GO:0023014,GO:0023051,GO:0023052,GO:0023057,GO:0031136,GO:0031137,GO:0031139,GO:0031234,GO:0031683,GO:0032005,GO:0032991,GO:0034306,GO:0034307,GO:0035556,GO:0036211,GO:0042173,GO:0042221,GO:0043170,GO:0043412,GO:0043900,GO:0043902,GO:0043937,GO:0043940,GO:0044237,GO:0044238,GO:0044260,GO:0044267,GO:0044424,GO:0044425,GO:0044444,GO:0044448,GO:0044459,GO:0044464,GO:0044703,GO:0044764,GO:0044877,GO:0045595,GO:0045744,GO:0046999,GO:0048518,GO:0048519,GO:0048522,GO:0048523,GO:0048583,GO:0048585,GO:0050789,GO:0050793,GO:0050794,GO:0050896,GO:0051445,GO:0051704,GO:0051716,GO:0051726,GO:0060238,GO:0060240,GO:0060284,GO:0065007,GO:0070887,GO:0071310,GO:0071444,GO:0071507,GO:0071704,GO:0071944,GO:0090029,GO:0090726,GO:0098552,GO:0098562,GO:0098796,GO:0098797,GO:0099568,GO:1900237,GO:1901564,GO:1902494,GO:1905360,GO:2000241,GO:2000242,GO:2000243	ko04015,ko04022,ko04024,ko04062,ko04071,ko04261,ko04360,ko04371,ko04540,ko04611,ko04670,ko04713,ko04723,ko04724,ko04725,ko04726,ko04727,ko04728,ko04730,ko04914,ko04915,ko04916,ko04921,ko04923,ko04924,ko04926,ko04934,ko04971,ko05012,ko05030,ko05032,ko05034,ko05133,ko05142,ko05145,ko05200,map04015,map04022,map04024,map04062,map04071,map04261,map04360,map04371,map04540,map04611,map04670,map04713,map04723,map04724,map04725,map04726,map04727,map04728,map04730,map04914,map04915,map04916,map04921,map04923,map04924,map04926,map04934,map04971,map05012,map05030,map05032,map05034,map05133,map05142,map05145,map05200	G protein alpha subunit	MALGGIMCFGSSSKEDPDAKKSKEIEKQLREDQKRLAKEVKLLLLGAGESGKSTVLKQMRLIHTKGFSNSERKQWKVTIFQNLVHAFQVVFGAMEEQEVEFADPSSVRFAELLAADPEIGPDESMPNDCLNAFKSLWRDQGVQLAIRKGNEYALHDNLTYFLSDVDRLFARDYSPTDQDILRARLRTTGISETIFETGSLTYRMFDVGGQRSERKKWIHVFDNVQVVLFLVAISGYDHVLVEDRNGNQMHEALMLFESIANSKYFEQSALILFLNKIDLFREKVSTGQSLIRDHFPDYTGADTDVEEGQQFFARKFRNLVRDPDKEAYVHFTNATDTNLLDKTMKSVQDMIVQRNLHNLMLM
jg4662.t1	68	NaN	No	NaN	NaN	NaN	0	0	0	NaN	NaN	NaN	NaN	NaN	NaN	NaN	NaN	NaN	NaN	NaN	NaN	NaN	NaN	NaN	NaN	NaN	NaN	MSPLTSLPVEIIAHLAHGETFSNEIEMHIESAQDCAQGYYRSIPPSHDSILVRAAKLARLETCANGQA
jg4471.t1	220	NaN	No	NaN	NaN	NaN	0	0	0	IPR029069,IPR006683	NaN	NaN	NaN	NaN	NaN	NaN	NaN	NaN	NaN	NaN	NaN	NaN	NaN	S	GO:0005575,GO:0005622,GO:0005623,GO:0005737,GO:0005739,GO:0005740,GO:0005743,GO:0016020,GO:0019866,GO:0031090,GO:0031966,GO:0031967,GO:0031975,GO:0043226,GO:0043227,GO:0043229,GO:0043231,GO:0044422,GO:0044424,GO:0044429,GO:0044444,GO:0044446,GO:0044464	ko00230,ko00920,ko01100,ko01120,map00230,map00920,map01100,map01120	Thioesterase superfamily	MGSAPAAEAVNGYLHSPSDEETLTLFKPSTPRAEEVNFNIVNHPIAVALRADPTMTESRPHLKIPESMRAHNLTCGPLMGEEKIEVPPLIFTSKEAELPVSTQIFYLGPALCGHPGIVHGGLLATLLDEGLARACFPALPNKIGVTASLKIDYKRPCPGSSYIALKAETTKVEGRKAWVKGWIEVIGEDGEGDGLHVVEAEALFIEPKHAAKMARLYGSP
jg5532.t1	280	NaN	No	NaN	NaN	NaN	0	0	0	IPR009215,IPR015813,IPR013785	NaN	NaN	NaN	NaN	NaN	NaN	NaN	NaN	NaN	NaN	NaN	NaN	NaN	S	NaN	-	Phosphoenolpyruvate hydrolase-like	MSPPTNRNQILEAFRQQIKNGKPLVGAGAGIGLSSKFIEIGGGDMIIIYNSGRFRMNGHGSLAGLMPYSNANDVVLDMAKDVLPVVDQTPVIAGVCGTDPYKDMPRFLAQLRDMGFAGVQNFPTVGLIDKGSIFRANLEETGMGFAKEVDMIRTAHEMGMLTTPYVFDEDDAVKMATAGAEVVVCHMGLTTSGSIGARSGKSLDDCVVDIQKIRDAAVKINPDVIVLCHGGPIAMPKDAKYILEQVRGIHGFFGASSMERIPVEVAITNITKEFKGILDE
jg4574.t1	626	NaN	No	NaN	NaN	NaN	0	0	0	IPR006553,IPR006553,IPR006553,IPR006553,IPR006553,IPR032675,IPR032675	NaN	NaN	NaN	NaN	NaN	NaN	NaN	NaN	NaN	NaN	NaN	NaN	NaN	S	GO:0000109,GO:0000113,GO:0000151,GO:0000715,GO:0005575,GO:0005622,GO:0005623,GO:0005634,GO:0006139,GO:0006259,GO:0006281,GO:0006289,GO:0006725,GO:0006807,GO:0006950,GO:0006974,GO:0006996,GO:0008104,GO:0008150,GO:0008152,GO:0009987,GO:0016043,GO:0031461,GO:0031463,GO:0032991,GO:0033036,GO:0033554,GO:0034613,GO:0034641,GO:0043170,GO:0043226,GO:0043227,GO:0043229,GO:0043231,GO:0044237,GO:0044238,GO:0044260,GO:0044422,GO:0044424,GO:0044428,GO:0044446,GO:0044464,GO:0046483,GO:0050896,GO:0051179,GO:0051276,GO:0051641,GO:0051716,GO:0070727,GO:0071704,GO:0071840,GO:0090304,GO:1901360,GO:1902494,GO:1990234,GO:1990391	-	Leucine-rich repeats, outliers	MTGRRGGNRNIRGPQSALTDFLAANNISAAHIRDDYERRRREANQDENAGEGAAAGATADIDEAVALAVAAEVADEVEKAEKTKKRKRNEKEAIEKIKKAKASASKKGKGKKKKDDDDSMDSDADYDDAITYKKTRPAPGQFEHCELCNKRFTVTPYSKEGPDGGLLCAPCGKAQTKDLKVEKKVAAKPQGRQRRKKESDRLDGIASGGAKSLQQLCIAKVAESHEDIEELGELPQSLLQRLGEIFSKKRVLKPKNLPLFLRPDLDSVIVHDAAYLEVENYNQIFATVPNVQKLVLGNCCQMKDESIDYMLERCHNLKHLQLYAANLVTDGMWRRLFQEIGEKLEVVKLSWLDASFDDASVQQMVEHTPNLIRLKLKLCRRMGEEAVKAISQLPQLEHLSLLMNKDVSVEVLNDMISKRGPLLRTLSLEKFLDADDTVLAAIHEHCTQLSKLRLSENDTATDAGFAALFTNWNNPPLTFVDFNSTRDMDNNNPNGPEDAIGVASAGFKALMSHSGEALCHVDISSCRHIELSAFMDVFNGAKTYPALEYINVSFCNRIDNSVIAGIFKSCPALKKLVAFGCFDVQEIVVPRKIALIGVPRAQDAIEQHGVGIDVDEAISRMVEVAA
jg4418.t1	1122	NaN	No	NaN	NaN	NaN	0	0	0	IPR003165,IPR036085,IPR036397,IPR003165,IPR012337	NaN	NaN	NaN	NaN	NaN	NaN	NaN	NaN	NaN	NaN	NaN	NaN	NaN	J	NaN	-	Piwi	MSTEAFSQPSPWTRKDMIANAPTFTPVGAGAFPCATSPVNDVVGGFGDLHLGGPFKFGEGQDCGFRQAASPRGGAAPNNFDSNGGDQSSAQENGGGGGGGDGGNANGGGHGGGRGGGGGRNPNPGGLSDTQYQYAANTESAHIDDKRALAAIDAHARKVVVHAASLADPPTTLTEASISDAEVAATKIQHGLRTSFGSKGASAEIVTNYLDLTLPTTLYVYKLDMFRRYAGPGANQNVAVARIADKKLVVEEMRRSTLPDRIPALQRSPQTWASDGDLIWSTTSLWPAITTPDTRAHHVQNFTYRNEMGAQLVLQEVDIIFLKVINTNGSMPSLFYDPTQALPNQETAAILTRGLNVFLTADVRRKPNFTSVGSNKSFQNVQGTPLKERHDPRPATLRALNGFFISARPAVEKVLINVNATASPFFQKLTVDAFVNLSLAAGRSRPDIQTALKGCKVRILYQTRINFQNEPQRTRFITAINGPAQSVLTRDGQTTVVGWYANNRQARDSPSPPFTVANDAICVNVGKAAGIQQGQLVEWYPAASLEIVEYHTYRAKLLSPENTEMLRVACRNPQDNVNDILRNGLRQFSFNVATQGGLHVFGNMRAGQKLLRIAARWLPTPILHYREGAATIANASWNLFRVKFASVSPITQLPLLNLCTTNASPQFCRLLRDALSTHGLLTNNQVQFDERRVNLLQPVLTNPQVETSIVTALRAMNVKPSSTVLVLIPKKEFDLYAVVKRVAELILGVKTVLCTAEVAFDRFNPQTASNLALKYNIKGMGDNHRLGSTELTPIRGTAGPNGAIDTIVLGADVGHPGKGCSPATPSIASVVGSVDREYMLYPGSMRLQPSGQEYIQDLEDMVKERLLDWYYNNGNRLPRRVLFYRDGVSESQYDAVRDHEIPQIQNAFNKAQACIDKTATAESDVPFELTFIVVGKRHNTRFYPLKHGDTFIKGKGQENGNVRPGLVVDQVITHPFVMDFYLQSHNPIQGTGRSAHYYVITNGMELSADELQSITHSFCYTYARATKGVSYCAPAYYADRLCDRGRAWLRHWITNQQGVAYQPYRPRRTNNTPPETVAAYNADIARDLSTRPYYRPHQLPQKYGGDRKNPWHPNLDGCMFYL
jg4859.t1	187	169	Yes	1	18	0.999624	Y	0	0	NaN	Signal peptide	Extracellular	Non-effector	0.00798789	Non-antimicrobial	NaN	NaN	NaN	17.11	4	NaN	NaN	NaN	NaN	NaN	NaN	NaN	MMPSLLFALPPLTLLISADVTKPASCLQQKSGDPCDGKSLPVLVNCLNDDCTSRAAQSPYAITISPRAEYSCEQLEVPRSAIPTPRLTTSGTGQCITNAYYFQSFVTDSGSQSSATSPYRLALYEDSGCHGSARMVSIYNSRSACISESGRRARLYSPSQSESSAPRYVQTLSSALLDPMRHRMERE
jg4572.t1	151	NaN	No	NaN	NaN	NaN	0	0	0	IPR045865,IPR018717,IPR045865	NaN	NaN	NaN	NaN	NaN	NaN	NaN	NaN	NaN	NaN	NaN	NaN	NaN	S	NaN	-	ACT domain	MASPTPPPVSGGGTQNLDDLIKTMNPTLEPETYVFAELALDAPRFAEFLFAVAKDVKMLFRENTAWTIILPKSAAEREELEYSFPCRQITLNVNSSLEAVGFLAVVTTRLAEKLRIGVNPVSGYYHDHLFVPEGKEVAVLEELRLLAAEKA
jg4433.t1	318	NaN	No	NaN	NaN	NaN	0	0	0	IPR029044,IPR029044	NaN	NaN	NaN	NaN	NaN	GT8	NaN	NaN	NaN	NaN	NaN	NaN	NaN	H	NaN	-	Glycosyltransferase family 8 protein	MSATEANPNPTRVVSSAKVWTTLITNTQYLSGLLTLDASLKQCGSKYPLIALYTDTFPATGHAALDARAIPKKRIPYLLPSVSNDYSHDPRFYDCWSKLTPFSLTEYDRVVQLDSDMLVRRNMDELMDIPLDGPDEAGKGDKVFAASHACVCNPLKKSHYPTDWVPANCAFTTQHGDPDAAQTKGASSASGLAMPNGGLQVVVPSAEVYNLILSRLDSPDIDYDFADQSLLGDLFRGRWVALPYTYNALKTLRWEGVHDAIWRDGEVKNMHYILSPKPWDEREEDKGREGRDASHQWWWDVNERRLEEEKARGIDDGF
jg5573.t1	476	NaN	No	NaN	NaN	NaN	0	1	0	NaN	NaN	NaN	NaN	NaN	NaN	NaN	NaN	NaN	NaN	NaN	contig_2.region005	NRPS-like	other	NaN	NaN	NaN	NaN	MRACLDIAFASPKNLKVYAQVCKAITLTWQEREDAEREMVEAWKRSLMEKILDGLERIDRDDQDIMKQVIATQGTDWIFSFLVPMAIKKNTEGGQSKLLFTISVIALLYVVEPAAIDRPFRARAVSALAPSAIAGITLSAPVENTTNARPTYARSLPTVPPTGHYKALAGSLEYLRGAFIHMGLTTEQSLMENRMLKLCKALDSSLSSETFVGEILTRLARRTGMADPSITERTTWFRDLVIAFIMRVVGFEPAPPPGWVPPRRLGCAGGCTVCNNMNRFLLDPALKQYSFRMPQHDRKHMETQLSGTPKTPGATWSNAQFSVHTTIRGSPHTLNVTENFAEFDAKYAKWTEKLTRVRGILTNLGNPARRQALLGPSSEGIVTLKFVSLQRLSTGHVVQGRYQVPMPLPIEAPPATSASPFAPLASGSTAVSQPSSLMPKPSDGTVAAGLKRTASDDENTAPNKKVITVVDLCDSD
jg5007.t1	112	NaN	No	NaN	NaN	NaN	0	0	0	NaN	NaN	NaN	NaN	NaN	NaN	NaN	NaN	NaN	NaN	NaN	NaN	NaN	NaN	NaN	NaN	-	NaN	MAPITTRLGLQALRCRQIPASIASRPFSSSTTLFSDGIGKDKTHTVDNTHQPNVQTDASKQGMENRKNSTGGTATSQRDSTNSAAKAKEEFPEAPDKNAGIGFQDERGGKGH
jg5308.t1	110	NaN	No	NaN	NaN	NaN	0	0	0	NaN	NaN	NaN	NaN	NaN	NaN	NaN	NaN	NaN	NaN	NaN	NaN	NaN	NaN	NaN	NaN	NaN	NaN	MLSKQPWKATLVDATGNVDFAVRELPSNLPRAGNEAVREPIHWQFAAICQDVQQQQSRFPAEVVHAKINIILLLHQRKRFNDALNGDGGTRERSDSHFFGPDNLSNLCRS
jg5356.t1	241	223	Yes	1	18	0.999732	Y	0	0	IPR036380,IPR036380,IPR000868	Signal peptide	Extracellular	Non-effector	0.0411315	Non-antimicrobial	NaN	NaN	NaN	2.904	1	NaN	NaN	NaN	Q	NaN	-	Isochorismatase family	MILASLLALAGLFSRCAADAFPFERLEKNNSMLLILDLQDGLYTLARDFDPTLYYNAITAHSAIGKLFDIPVVMTTSAQSGPNGPLPKDILDMYPDAPLIQRQGEVDAWDNAEFRAAIRATGKNQIIMAGIVTDVCTTFLALSLRAEGYSVWANVEASGTTTEFIRDVSNDRMARAGVQMVSLFSIVCDLMRDWRNEPGAAVIFPWLAKYFPAYGVLAQAHGGAILNGTVVPGEAVLLPEF
jg4639.t1	382	NaN	No	NaN	NaN	NaN	0	0	0	IPR011009,IPR002575	NaN	NaN	NaN	NaN	NaN	NaN	NaN	NaN	NaN	NaN	NaN	NaN	NaN	H	NaN	-	Phosphotransferase enzyme family	MTLFDELAEKQGDEQWDEWKERILNAKEEIAAFVAVHQPGRGAEVLDWFQGSFNFCLQIMYSDGTPDAIIRFPGPGHTTFRDEKILNEVQVIELLRQDTTVPIPRLIGWGLTKDSPQHFGPFMISEFVEGIHLSDVLRNPHDAKRLHLDPDIDGDLLNTVFFQLAGVLLELYKFDFDHIGAISEASPDGSWSVKRRPLTYSMNELATTTFYPEDKFPTEPFDSATEYFRSLLSQQMTHLWTQRNLCGSRSEALNRYTSRHLFAKTVDEYCTDDRGPFKLFCDDFRPQNILVDPSTLRIKAVLDLEFTNAMPRQFASEPPWWLLLVGPDSYILRNQTVEEFVKAYEPRLEQFLKAMERAEKIRADSMPRPSLSSLMLSRNHTN
jg5174.t1	146	NaN	No	NaN	NaN	NaN	0	0	0	IPR041985,IPR005824,IPR002784,IPR014722,IPR008991	NaN	NaN	NaN	NaN	NaN	NaN	NaN	NaN	NaN	NaN	NaN	NaN	NaN	J	NaN	ko03010,map03010	Ribosomal protein L14	MGDVDVTASNWRQVEVGRVVLFYSGPFAGRTAAIVQIIDHKRVLVDGPSSKAELAVARHATPLSAVSLTNIVIPKLPRAAGSAALKKQWDAAGVDEKWTGSSYAKKMEKASRRKQLNDFERFKVMRLRKQARFEVRKAIAQAKASA
jg4560.t1	296	276	Yes	1	20	0.999717	Y	0	0	IPR037176	Signal peptide	Extracellular	Non-effector	0.0294327	Non-antimicrobial	NaN	NaN	NaN	48.98	4	NaN	NaN	NaN	S	GO:0008150,GO:0009847,GO:0032502	-	thaumatin domain protein	MVHSILASLALFGASASAMGAAHVVNKCSYDIYTSVVPAEGGGQEEKCLTLSPGDSWDQQWTPLTNGAGWSIKFSKEENSFGSNILQYEYTSQSDGTIWYDLSCVDGTPWQNDWKITSDTDNCIPRQAAYRFSTDDAHGMQNGCPDSASITVTLCSSNDNSTGDDSGSSGEASQSSAAAEAPAYTPASSAAAEAPAYTPASSAAAEAPAYTPASSASAEAPAHTTPAVAPVYAPSSAVPTTLATVVSSKVADNYVATVVKTVIAYQTAAVTQGDDGVLHVYPKRHQHHPHGHGHAQ
jg5060.t1	1473	NaN	No	1	21	0.999544	Y	3	3	IPR031778,IPR031778,IPR031777,IPR031777,IPR015943,IPR015943,IPR006581,IPR006581	NaN	NaN	NaN	NaN	NaN	NaN	NaN	NaN	NaN	NaN	NaN	NaN	NaN	U	GO:0000322,GO:0000323,GO:0000324,GO:0003674,GO:0005048,GO:0005488,GO:0005575,GO:0005622,GO:0005623,GO:0005737,GO:0005768,GO:0005770,GO:0005773,GO:0005783,GO:0005794,GO:0006605,GO:0006623,GO:0006810,GO:0006886,GO:0006892,GO:0006895,GO:0006896,GO:0007034,GO:0008104,GO:0008150,GO:0012505,GO:0015031,GO:0015833,GO:0016020,GO:0016021,GO:0016192,GO:0016482,GO:0031224,GO:0031410,GO:0031982,GO:0033036,GO:0033218,GO:0033365,GO:0034613,GO:0042277,GO:0042886,GO:0043226,GO:0043227,GO:0043229,GO:0043231,GO:0044424,GO:0044425,GO:0044444,GO:0044464,GO:0045184,GO:0046907,GO:0048193,GO:0051179,GO:0051234,GO:0051641,GO:0051649,GO:0070727,GO:0071702,GO:0071705,GO:0072594,GO:0072665,GO:0072666,GO:0097708	-	Functions as a sorting receptor in the Golgi compartment required for the intracellular sorting and delivery of soluble vacuolar proteins, like carboxypeptidase Y (CPY) and proteinase A	MRQLRLLLGLLVSLLATQVLSKKDKPDIEETPFEAPPIGLTYFEDSDIILVTNPDTQVVYRSSDAGVKWSPISDITPGEALETLKHPYDKKTAVVLGTKEKHWITSDRGESWREFTTDEGPTKEKAGIVFHATDPDRMLFLAQNCRRTWRCVDLVYYTTDGFKEKPKAMPEDILNCIWAKNADVFAERNKDLEDDTVLCLAAGKFSLLHSSTRVVVSKDFFETDPVEPKVDDRPVEGAVNIAATKGYLVVAAKGERTSEMAMYVSDNIDVWHRAEFGEHRLEEGAYTLLESTNYSMQVDVMTSRPNSMNPMGVLLTSNSNGTFFTRNIEHTNRDIRGFVDFEKIANIQGVALVNTVENYEELERSSRAAKEVVTQISFDDGRTWGKLEVDGKRLHLHSITEQRNMGRMFSSPAPGIVMGVGNTGKILKKYSEGDLYISDDTGVTWKLALEKPHLFEFGAQGSILVAVEDGETDELRWSMDHGKTWEKVDLPAKLKPMLLTTTPDSTSLKFVMIATTGGGSGTKHNIYAIDFNGVHERECKDKDFEDWQARVYGDGEPMCIMGHTQSFKRRKPDADCFVPNKDFQDPEENRKTCKCTEQDFECDYNFKRHDGKCVQSGKIVPPKGTCEGKETKYKGSSGYRKIPGNDCDGGVDLAEEVERDCSETAAPPASGQIANEISRFKGDEFVEYYYMERDGNPGDDETIIMRTELREVFTTHDHGKSWHPVLKEEEVLAIYPHQYQNDRVYLVTPSQKVFFSTDFAKNFHSFDAPEQPNRAHVQVLTFHPKEKDWLIWTGGRDCKGDQCLTVAQVSRKHGESWETLLRAVRKCQFVYREDRENSDSMVLCEQYENENENKVDASRLLVSSTDWFEHKQEVKRDVIAFATMAEYIVVAVRDKEQDTLKVDASIDGVTFADAQFPPKFSVPHQHAYTVLDSTTHAVFLHVTTNNVRDQEYGSIVKSNSNGTSYVLSASEVNRNGDGYVDFEKMQGIEGVAIINRISNVKEVNSGSSKRLKTYITHNDGSGWALLGKPNDRPKGAKWCDSNDMEKCSLHLHGYTERKDPRSTYSSPSAVGLMMGTGNVGEYLGYKKEADTFITRDGGLTWYMVAEGNWMWEYGDHGSILVIVKEGEPTKSVQYSLDEGRNWQEHDIGEEMVVSAITTVPSDTSRNFLLWGKIGSSLATINLDFSGMKERSTLCKLDEQNPKADDYDLWSPSHPLSENNCLFGHVAEYHRKRPDHDCYNGKGFPHLHNIAQNCSCTREDFECDYNYERHHNGECVLVEGLEKADPAAVCKKNPDQIEYYDITGYRRIPLSTCEGGKDMEYTPNTRPCPNHDKEWEEKHGISGAGLFFAIVLPVAAAAGVGYWVWKNWDGKFGRIRLGDSMGGGGMGGAFHGDAPWIKYPVTAISGVVAILAALPMLLGSLWDAVSSRLGRNSGGGAYSRPFTSRSSFQRGRGDYAVVDPDEGELLGADSDDDA
jg4517.t1	994	NaN	No	NaN	NaN	NaN	0	0	0	IPR041505,IPR012340,IPR033770,IPR002716,IPR001900,IPR029060,IPR012340,IPR033771,IPR002716,IPR001900,IPR012340	NaN	NaN	NaN	NaN	NaN	NaN	NaN	NaN	NaN	NaN	NaN	NaN	NaN	J	GO:0000049,GO:0000175,GO:0000176,GO:0000177,GO:0000178,GO:0000184,GO:0000228,GO:0000288,GO:0000291,GO:0000459,GO:0000460,GO:0000465,GO:0000466,GO:0000467,GO:0000469,GO:0000785,GO:0000790,GO:0000956,GO:0000966,GO:0000967,GO:0003674,GO:0003676,GO:0003723,GO:0003824,GO:0004518,GO:0004519,GO:0004521,GO:0004527,GO:0004532,GO:0004540,GO:0005488,GO:0005515,GO:0005575,GO:0005622,GO:0005623,GO:0005634,GO:0005654,GO:0005694,GO:0005730,GO:0005737,GO:0005739,GO:0006139,GO:0006351,GO:0006353,GO:0006364,GO:0006366,GO:0006369,GO:0006396,GO:0006399,GO:0006401,GO:0006402,GO:0006403,GO:0006405,GO:0006406,GO:0006611,GO:0006725,GO:0006807,GO:0006810,GO:0006886,GO:0006913,GO:0008104,GO:0008150,GO:0008152,GO:0008408,GO:0008536,GO:0009056,GO:0009057,GO:0009058,GO:0009059,GO:0009892,GO:0009987,GO:0010467,GO:0010468,GO:0010605,GO:0010629,GO:0015031,GO:0015833,GO:0015931,GO:0016070,GO:0016071,GO:0016072,GO:0016074,GO:0016075,GO:0016078,GO:0016604,GO:0016787,GO:0016788,GO:0016796,GO:0016896,GO:0016973,GO:0017016,GO:0018130,GO:0019222,GO:0019438,GO:0019439,GO:0019899,GO:0022613,GO:0030847,GO:0031123,GO:0031125,GO:0031126,GO:0031267,GO:0031503,GO:0031974,GO:0031981,GO:0032774,GO:0032991,GO:0033036,GO:0033621,GO:0034427,GO:0034470,GO:0034471,GO:0034613,GO:0034641,GO:0034645,GO:0034654,GO:0034655,GO:0034660,GO:0034661,GO:0042254,GO:0042886,GO:0043144,GO:0043170,GO:0043226,GO:0043227,GO:0043228,GO:0043229,GO:0043231,GO:0043232,GO:0043233,GO:0043628,GO:0043632,GO:0043633,GO:0043634,GO:0043928,GO:0044085,GO:0044237,GO:0044238,GO:0044248,GO:0044249,GO:0044260,GO:0044265,GO:0044270,GO:0044271,GO:0044422,GO:0044424,GO:0044427,GO:0044428,GO:0044444,GO:0044446,GO:0044451,GO:0044454,GO:0044464,GO:0045184,GO:0046483,GO:0046700,GO:0046907,GO:0048519,GO:0050657,GO:0050658,GO:0050789,GO:0051020,GO:0051028,GO:0051168,GO:0051169,GO:0051179,GO:0051234,GO:0051236,GO:0051641,GO:0051649,GO:0060255,GO:0065007,GO:0070013,GO:0070478,GO:0070481,GO:0070651,GO:0070727,GO:0071025,GO:0071027,GO:0071028,GO:0071029,GO:0071031,GO:0071034,GO:0071035,GO:0071038,GO:0071039,GO:0071042,GO:0071043,GO:0071046,GO:0071047,GO:0071051,GO:0071166,GO:0071426,GO:0071427,GO:0071702,GO:0071704,GO:0071705,GO:0071840,GO:0090304,GO:0090305,GO:0090501,GO:0090502,GO:0090503,GO:0097159,GO:0097659,GO:0140098,GO:1901360,GO:1901361,GO:1901362,GO:1901363,GO:1901575,GO:1901576,GO:1902494,GO:1905354,GO:1990251	ko03018,map03018	Belongs to the RNR ribonuclease family	MTSLKRSHAATADTTTLSSKTYLRTLKSGKVQKIVRELYLRQDIPCSSQLCEACIDLAPAGFDGKTEPTVLSATPAGAKQYSQGHYLIPDTNALLSAMDLFEAESVLQDVVVLQTVLEEVKNRSLPLYHRLIALTKNDGKRFYVFFNDFRLETYIQRDVGESINDRNDRAVRKACSWYATHLAEAVKARQSSRCPAIVMLTDDKANIQKSRADGIIASTLHDYVSGLPEADKLLDMVASSRDQRATRDERAKSIYPEYMSMSAMITGVKAGTLHQGIFNVSPYNYLEGSAHVPAFERPLIIQGRENSNRAVSGDIAVLEMLPKSQWKAPSSKVIEEDDLTKNDNAENEDDSTEALSTEKERKALQEEAKRAHGNVNEGKPQPTAKVVGIIKRNWRQYVGHIDKDSVKSGAKQSRSQQTVFLVPMDKRIPKIRVRTRQAGELLGKRVLVTIDSWDRESRYPVGHFIRSLGELETKGAETEALLLEWDVQYRPFPKTVLDCLPAEGHDWKVPVDTADPGWKGRRDLRDLLVCSIDPPGCVDIDDALHAVKLPNGNFQVGVHIADVSHFVKPNNAMDKEASLRGTTVYLVDKRIDMLPMLLGTDLCSLKPYVERYAFSVLWEVNENADIINSTFTKSVIRSREAFSYERAQLRIDDVSQQDELTQGMRYLMMLSKKLRAKRMAAGALNLASPEVRIETESETSDPVDVKTKQLLDTNQLVEEFMLLANISVAGKNYEAFPQTALLRRHGAPPKANFEELSNQLKVKKNLEIRTDSSKALADSLDTCVDPQNPFFNTLVRILATRCMMSAEYFCSGTQAYPEFRHYGLASEIYTHFTSPIRRYADLEAHRQLAAAIDYEPLDPSLQSKSKLEGVCKNINVRHRNAQMAGRASVEYYVGQALKGRVLEEDSYVMRIFSNGFVVFVPRFGIEGLIRLKDMVGANGKEPESEFDAENYSLEIQVAGKASKQIVELFQKVKVRISDEAEESTGKRKIKLQLA
jg4396.t1	335	NaN	No	NaN	NaN	NaN	0	0	0	IPR002347,IPR036291	NaN	NaN	NaN	NaN	NaN	NaN	NaN	NaN	NaN	NaN	NaN	NaN	NaN	Q	NaN	-	Short-chain dehydrogenase	MADSAPYRTDFETTYGPNDARPTALKIVRDGGLDGGLQDRVALITGSASSIGKETARALHATGMSLILCGRDVEALARVRSEFLAESKVGCIHVVQMDLAELRSVRAAVEQVFALVDRLDVLLCNAGATMMPESTTIDGFEYHFAVNYVSHFLLFDSLKPLMLATAKQHSVTTRVVLVSSAGHRYSPVLFEQDFAPKPFDPTIAYGSSKTALIYAAREIQRRFGDQGVRAFAIHPGGVKNSMYDRLDPGIVAYMMDKYWSRMKSPAQGAATSVWAAVSPSAEIFAGDYLEDCWRAEPVKGDFDDLSPGYAAWAYDDEAATRLWDTSLELVAQRGT
jg4837.t1	121	NaN	No	NaN	NaN	NaN	0	1	0	NaN	NaN	NaN	NaN	NaN	NaN	NaN	NaN	NaN	NaN	NaN	NaN	NaN	NaN	NaN	NaN	-	NaN	MLPRSLNDVLWWILVAFESSLLHIRIRDLQPRTYRNFTPPLHHQSRHTSTSTMCQFEVIHFQCGHSGRRLIKHCHFARNDPNHQCFGAWSIKREWISANQICQECGQQANMRRAQQAQLRL
jg5091.t1	260	NaN	No	NaN	NaN	NaN	0	0	0	IPR036291	NaN	NaN	NaN	NaN	NaN	NaN	NaN	NaN	NaN	NaN	NaN	NaN	NaN	Q	NaN	ko00240,ko00983,ko01100,map00240,map00983,map01100	Enoyl-(Acyl carrier protein) reductase	MADQYSSDPLSPYRSDGKLHGFVCIVTGATAPIGKAIVTELAAHGAACVYACSASHSDDFAGLADAVNERFPNTKVIGYPFRNARRLEMYVTTSNLRSPSSVSDTTPNDLLKLFEANFMAAFFALKYAPAAMQKLSPQKSYPNASPKPQAYGSIIVVTTTASTNGGISTHGPALIMSSHAALGVVKAGVSGLKDTGVRINCVSAGEVDHGNGSGEINGIAEGSERVGLPVAVARVAGFLASGFSSYMTGTNLVVDGGRCM
jg5154.t1	566	NaN	No	NaN	NaN	NaN	0	0	0	IPR018222,IPR000504,IPR000504,IPR032710,IPR035979,IPR002075,IPR012677	NaN	NaN	NaN	NaN	NaN	NaN	NaN	NaN	NaN	NaN	NaN	NaN	NaN	A	GO:0000932,GO:0003674,GO:0003676,GO:0003723,GO:0003729,GO:0005488,GO:0005575,GO:0005622,GO:0005623,GO:0005737,GO:0005829,GO:0006464,GO:0006508,GO:0006807,GO:0006914,GO:0008150,GO:0008152,GO:0009056,GO:0009987,GO:0010494,GO:0016236,GO:0016579,GO:0019538,GO:0032386,GO:0032879,GO:0032991,GO:0034517,GO:0035770,GO:0035973,GO:0036211,GO:0036464,GO:0043021,GO:0043170,GO:0043226,GO:0043228,GO:0043229,GO:0043232,GO:0043412,GO:0044237,GO:0044238,GO:0044248,GO:0044260,GO:0044267,GO:0044424,GO:0044444,GO:0044464,GO:0044877,GO:0050789,GO:0050794,GO:0051049,GO:0060341,GO:0060627,GO:0060628,GO:0061912,GO:0061919,GO:0065007,GO:0070646,GO:0070647,GO:0071704,GO:0097159,GO:1901363,GO:1901564,GO:1905538,GO:1990861,GO:1990904,GO:2000156	ko04139,map04139	Nuclear transport factor 2 (NTF2) domain	MATEQAGLPNGTGYAHQGYDQNAYAYASNNATSQQSTSTMPANSSAPSQPEISKDEVGWYFVEQYYTTLSRSPEKLYLFYNKRSQFVSGQETDKVAVCVGQRAINDKIKELDFHDCKVRVTNVDSQASDSHIVIQVIGEISNRSQPHKKFTQTFVLATQTNGYFVLNDIFRYLVEEEEEAEVEVEAAAPVEEVQQVSGTEKSDSKRKSMQAEAELKTLISSADPAVIEQAAKKVDKELEAKAAKSAEEAPKVNGNHVGDEESKAVKETPAPVEEVKEEPVAEAVKPAAVEEEKVEQETPKDPEPTPAMSPKKAAPAQPAQAQKPAAPAAPKTWAQLASARSSVAMPAAPTPAVAPAATPRAAPAAAKVAMPASSSSTTTTPSAPAVPAAQSTPAQRQDVHGSDSQDEWTAVGHNRQQSRQVNAPQQDQPQHRGYIKNVQDNVNAEELRSILQKFGEILYLDIARQKNCAFVDFKTAEGYNKATSTPFELGGETLYVEERRMRPGSTPYVPRGQYQGGRGNGRGGAGGQNAPRGGNFPRGNGAPRGGSGGRGNFAPGRGAARGGAQA
jg5358.t1	122	NaN	No	NaN	NaN	NaN	0	0	0	IPR008831,IPR038089	NaN	NaN	NaN	NaN	NaN	NaN	NaN	NaN	NaN	NaN	NaN	NaN	NaN	KL	GO:0000428,GO:0003674,GO:0003712,GO:0003713,GO:0005575,GO:0005622,GO:0005623,GO:0005634,GO:0005654,GO:0005667,GO:0006355,GO:0006357,GO:0008150,GO:0009889,GO:0009891,GO:0009893,GO:0010468,GO:0010556,GO:0010557,GO:0010604,GO:0016591,GO:0016592,GO:0019219,GO:0019222,GO:0030880,GO:0031323,GO:0031325,GO:0031326,GO:0031328,GO:0031974,GO:0031981,GO:0032991,GO:0043226,GO:0043227,GO:0043229,GO:0043231,GO:0043233,GO:0044422,GO:0044424,GO:0044428,GO:0044446,GO:0044451,GO:0044464,GO:0044798,GO:0045935,GO:0048518,GO:0048522,GO:0050789,GO:0050794,GO:0051171,GO:0051173,GO:0051252,GO:0051254,GO:0055029,GO:0060255,GO:0061695,GO:0065007,GO:0070013,GO:0070847,GO:0080090,GO:0090575,GO:0140110,GO:1902494,GO:1902680,GO:1903506,GO:1903508,GO:1990234,GO:2000112,GO:2001141	-	Component of the Mediator complex, a coactivator involved in the regulated transcription of nearly all RNA polymerase II-dependent genes. Mediator functions as a bridge to convey information from gene-specific regulatory proteins to the basal RNA polymerase II transcription machinery. Mediator is recruited to promoters by direct interactions with regulatory proteins and serves as a scaffold for the assembly of a functional preinitiation complex with RNA polymerase II and the general transcription factors	MSEENNTPAADSTPAVRKPDIIQYGGHDRFHLELEFVQMLSNPLYLQHLATQKLLDKPEFIAYLTYLQYFKEPKYLRYLQYPGPTIRALELLQEERFRKDIIVPEVVNRMVQEGFEASISGS
jg4849.t1	484	NaN	No	NaN	NaN	NaN	0	0	0	IPR011598,IPR011598,IPR036638,IPR036638	NaN	NaN	NaN	NaN	NaN	NaN	NaN	NaN	NaN	NaN	NaN	NaN	NaN	K	NaN	-	helix loop helix domain	MASSTTAAQQHQGLPSITTLTNGLRPSAPISPDQQSTSDTTRDSGTWPQPQSKHNSANSGLQVHTLLNHSNESPSRNSFPNTPSSARIPASTTSQLPSINQGFADNNANRESYNSFNSRDSYNRDSLGRELNRDSYQESRRSSVDSRMHQGFNSLYINGPGPQSPYESANTSQVSLAASLRRPNGNPMSPHSARSSIRGNPVPRIAPPIMPVGRGPGVPDPTASKPTQGYAWAFPDSVIPEERRGSDSGESSVDHNVSRQNSFAASSVRSSIFSTDSQMPQGQRRFQEDDPNTTHHHSMQHRAIHSLQNEDMTPQGLGNYSRTPELRVSHKLAERKRRSEMKDLFEDLNKAVPASGGTKASKWEILTKAIEYIRSAQHQERNLHAEIQRLSRETEYSREARKENEELKTEVQVMYQHLRRLEPNGTHMYGRFSQQLTQQQGQANGNPSISLPPLNTASGASQSGSFGGAPPAAMQGVEYGYSGR
jg5062.t1	118	NaN	No	NaN	NaN	NaN	0	0	0	NaN	NaN	NaN	NaN	NaN	NaN	NaN	NaN	NaN	NaN	NaN	NaN	NaN	NaN	NaN	NaN	-	NaN	MVNKKSAKKRDAVHNNIINVFNTDYGTSDTSLESWQKLCEDVGVSAGGSLTQCKKALKTAHINIVDFVAAKQAGTAIPRHASANKLREYTKNTGGKVFPLKKAKGHPFLKAFLVQMYL
jg5398.t1	66	NaN	No	1	21	0.999765	Y	0	1	NaN	NaN	NaN	NaN	NaN	NaN	NaN	NaN	NaN	NaN	NaN	NaN	NaN	NaN	NaN	NaN	NaN	NaN	MKLTTLIAAIVVGMVAPGVIADRYCNKSAPPNYCNNHCIVLSHGEDLFSGGHCDSRGQCRCDNMRG
jg4854.t1	542	NaN	No	NaN	NaN	NaN	0	12	12	IPR011701,IPR036259,IPR036259	NaN	NaN	NaN	NaN	NaN	NaN	NaN	NaN	NaN	NaN	NaN	NaN	NaN	S	NaN	-	Major Facilitator Superfamily	MFSFHRRNRSLIPVATIRDVEKTDEEQYYIRQETEEAEAEERAHLIRPIQHTSRQRRNLIMIYLLFLAEAIMSSSLSMQVSILFPSASSGCTTTSISFLSSILQCAYYFGSATGLVWGLTADRIGRRKVALLGLFGSLLCCVSMGFATTFTAFCILRYFAGVVGSAANVAGLAMLADVVHGSDKRTKLVARLPVVAMFGQVGPLISKLLRGLVKDGGVFGEYPALAGQMTCGVLMLSITIAEVLLLDETLPSMVTDKQVPSEDFEDSEKASFLGQFHDNSSSESLSISIIEAEDVSLPKPSHISLSQLLTAPSVVILLASFSILSLHSSTFDILLPHVGHNPAHNIGLGIPCEWLQLLMLVIKVAAALRVMWAIPPLVVKFGLLPLYSRTTVIFPLVYTFVPAVALLAGLCDSAILPAVFNALATLVKTTIALAAQVLVLLLALSAAPDAASTGSLIGVVSISEFFKALAVGVAGISYYLSDDYSVVFINGAMWTILAGIAVVGALLTRRLRETPRVGADLPEECFVWQGMFDVESGDENGF
jg5529.t1	356	NaN	No	NaN	NaN	NaN	0	0	0	IPR006239,IPR000760	NaN	NaN	NaN	NaN	NaN	NaN	NaN	NaN	NaN	NaN	NaN	NaN	NaN	FP	GO:0000096,GO:0000097,GO:0000103,GO:0003674,GO:0003824,GO:0004441,GO:0006082,GO:0006520,GO:0006555,GO:0006790,GO:0006793,GO:0006796,GO:0006807,GO:0006950,GO:0006970,GO:0006972,GO:0007154,GO:0007165,GO:0008150,GO:0008152,GO:0008252,GO:0008441,GO:0008652,GO:0009058,GO:0009066,GO:0009067,GO:0009086,GO:0009628,GO:0009651,GO:0009987,GO:0016053,GO:0016311,GO:0016312,GO:0016787,GO:0016788,GO:0016791,GO:0019752,GO:0023052,GO:0035556,GO:0042538,GO:0042578,GO:0043436,GO:0044237,GO:0044238,GO:0044249,GO:0044272,GO:0044281,GO:0044283,GO:0046030,GO:0046394,GO:0048015,GO:0048017,GO:0050789,GO:0050794,GO:0050896,GO:0051716,GO:0052745,GO:0052829,GO:0065007,GO:0071704,GO:1901564,GO:1901566,GO:1901576,GO:1901605,GO:1901607	ko00920,ko01100,ko01120,ko01130,map00920,map01100,map01120,map01130	Inositol monophosphatase family	MAANDYSHELDVALLAVQRASLLTKSVFHSHAKGTLNKSDASPVTIGDFGAQALIISALQHNFPNDEIVAEEEAKDLRENEELRNTVWELVKSAKLSDAESEKKLGGPIASPESMLDIIDKGDSKGGNKGRIWAIDPIDGTKGFLRGGQYAVCLGLMVDGDVKVGVLGCPNLPVSDSEPLTENTGADASDEAGKGVLFSAVQGKGANSRPLEKGALAAESSIRMKPLSKISEATFCESVEAGHSNQGDSYNIAQKLGITKPSVRMDSQAKYGSIARGAGDLYLRLPVKKDYVEKIWDHAAGDLIVREAGGEVTDVEGNRLDFSHGRTLLQNKGVVAAPKDVHKTVIEAVQSVLSKK
jg5497.t1	504	NaN	No	NaN	NaN	NaN	0	1	1	IPR008949,IPR008949,IPR002060,IPR033904,IPR006449	NaN	NaN	NaN	NaN	NaN	NaN	NaN	NaN	NaN	NaN	contig_2.region004	terpene	biosynthetic	I	GO:0003674,GO:0003824,GO:0004310,GO:0004311,GO:0004659,GO:0005575,GO:0005622,GO:0005623,GO:0005737,GO:0005739,GO:0005740,GO:0005741,GO:0005783,GO:0005789,GO:0006066,GO:0006629,GO:0006644,GO:0006694,GO:0006696,GO:0006720,GO:0006721,GO:0006793,GO:0006796,GO:0008150,GO:0008152,GO:0008202,GO:0008204,GO:0008610,GO:0009058,GO:0009987,GO:0012505,GO:0016020,GO:0016021,GO:0016125,GO:0016126,GO:0016128,GO:0016129,GO:0016740,GO:0016765,GO:0019637,GO:0019867,GO:0031090,GO:0031224,GO:0031966,GO:0031967,GO:0031968,GO:0031975,GO:0031984,GO:0042175,GO:0043226,GO:0043227,GO:0043229,GO:0043231,GO:0044107,GO:0044108,GO:0044237,GO:0044238,GO:0044249,GO:0044255,GO:0044281,GO:0044283,GO:0044422,GO:0044424,GO:0044425,GO:0044429,GO:0044432,GO:0044444,GO:0044446,GO:0044464,GO:0045338,GO:0046165,GO:0051996,GO:0071704,GO:0097384,GO:0098588,GO:0098805,GO:0098827,GO:1901360,GO:1901362,GO:1901576,GO:1901615,GO:1901617,GO:1902652,GO:1902653	ko00100,ko00909,ko01100,ko01110,ko01130,map00100,map00909,map01100,map01110,map01130	Squalene/phytoene synthase	MPSASKIAYYLIHVSELRAIIQWKVWHNPVHERDESKESHDLKECFRFLQLTSRSFAAVIQELHPELLVPVCLFYLILRGLDTVEDDMTISIAAKEPLLRDFHNHIEDPAWSFDGNGPNEKDRELLVKFDCVTREFNKCKDAYRAIIKDITKHMGNGMADYAKNADHLASGVQTIKDYELYCHYVAGLVGEGLTRLFVEAKLANPALLQRPELMESMGQLLQQTNIIRDIREDHDDKRYFWPKEIWSKHVDKFNDLFEPQNREKALQCSSEMVLNALKKADECLFYMAGIKEQSVFNFVAIPQSMAMATLELCFQNPAIFDRNVKITKGTACELMTQSTQNLQLVCEIFRKYARKIHKKNKPSDPNFLEISVACAKIEKFIEGIFPSQTPPAGNNQAHLDAEAAAKAEEAAAKKDMMYLMLAVGATLAFIAVSMIGLAWLFGARFDLALQSLKYSMMSKPSGVSSVASQAVESGKSAAASASAHAGRVEFRRLDSTRLAALELR
jg5328.t1	467	NaN	No	NaN	NaN	NaN	0	0	0	IPR000719,IPR011009,IPR000719	NaN	NaN	NaN	NaN	NaN	NaN	NaN	NaN	NaN	NaN	contig_2.region003	isocyanide-nrp	regulatory	K	GO:0000122,GO:0000166,GO:0000228,GO:0000409,GO:0000411,GO:0000429,GO:0000431,GO:0000435,GO:0000436,GO:0000785,GO:0000790,GO:0000791,GO:0000956,GO:0003674,GO:0003824,GO:0004672,GO:0004674,GO:0004693,GO:0005488,GO:0005524,GO:0005575,GO:0005622,GO:0005623,GO:0005634,GO:0005654,GO:0005694,GO:0005719,GO:0006139,GO:0006355,GO:0006357,GO:0006401,GO:0006402,GO:0006464,GO:0006468,GO:0006725,GO:0006793,GO:0006796,GO:0006807,GO:0007154,GO:0007162,GO:0007346,GO:0007584,GO:0008144,GO:0008150,GO:0008152,GO:0008353,GO:0009056,GO:0009057,GO:0009605,GO:0009889,GO:0009890,GO:0009891,GO:0009892,GO:0009893,GO:0009987,GO:0009991,GO:0010389,GO:0010468,GO:0010556,GO:0010557,GO:0010558,GO:0010564,GO:0010570,GO:0010604,GO:0010605,GO:0010628,GO:0010629,GO:0010971,GO:0016070,GO:0016071,GO:0016301,GO:0016310,GO:0016592,GO:0016740,GO:0016772,GO:0016773,GO:0017076,GO:0019219,GO:0019222,GO:0019439,GO:0019538,GO:0022407,GO:0022408,GO:0030155,GO:0030554,GO:0031323,GO:0031324,GO:0031325,GO:0031326,GO:0031327,GO:0031328,GO:0031647,GO:0031648,GO:0031667,GO:0031668,GO:0031669,GO:0031670,GO:0031974,GO:0031981,GO:0032553,GO:0032555,GO:0032559,GO:0032991,GO:0034641,GO:0034655,GO:0035639,GO:0036094,GO:0036211,GO:0040008,GO:0042221,GO:0043167,GO:0043168,GO:0043170,GO:0043226,GO:0043227,GO:0043228,GO:0043229,GO:0043231,GO:0043232,GO:0043233,GO:0043412,GO:0044237,GO:0044238,GO:0044248,GO:0044260,GO:0044265,GO:0044267,GO:0044270,GO:0044422,GO:0044424,GO:0044427,GO:0044428,GO:0044446,GO:0044451,GO:0044454,GO:0044464,GO:0045787,GO:0045892,GO:0045893,GO:0045926,GO:0045931,GO:0045934,GO:0045935,GO:0045944,GO:0045990,GO:0045991,GO:0046483,GO:0046700,GO:0048518,GO:0048519,GO:0048522,GO:0048523,GO:0050789,GO:0050794,GO:0050896,GO:0051171,GO:0051172,GO:0051173,GO:0051252,GO:0051253,GO:0051254,GO:0051716,GO:0051726,GO:0060255,GO:0060258,GO:0065007,GO:0065008,GO:0070013,GO:0070481,GO:0070816,GO:0070887,GO:0071496,GO:0071704,GO:0080090,GO:0090068,GO:0090304,GO:0097159,GO:0097367,GO:0097472,GO:0140096,GO:1900387,GO:1901265,GO:1901360,GO:1901361,GO:1901363,GO:1901564,GO:1901575,GO:1901987,GO:1901989,GO:1901990,GO:1901992,GO:1902679,GO:1902680,GO:1902749,GO:1902751,GO:1903506,GO:1903507,GO:1903508,GO:2000112,GO:2000113,GO:2001141	-	Serine/Threonine protein kinases, catalytic domain	MGPPSSSGRTAPGSSITLKRSAQAAFEEAPDTPPLARMSGTTPYAPQRHINDIYDIVGFISSGTYGRVYKAIHKRRVSNPPAKHPDGRNIEAFAIKKFKPDKEGEVQYTGISQSAIREMALCTELSHPALIHLVEIILESKCIFMVFEYAEHDLLQIIHHHSLLPRTPIPASTLRSCMYQIFSGLLYLHRNWVVHRDLKPANIMVTSSGAIKIGDLGLARLFYKPLHALFSGDKVVVTIWYRAPELLLGSRHYTPAIDLWATGCIFAELLSLRPIFKGEEAKQDSKKAVPFQRNQMGKIGEILGLPKKVDWPLLSAMPEFPNLQTVAMHAPNVNRPIGLSKWYRSTVQNNNYGGGGGGGPNSSPPDDSALDLLRKLLEYDPLKRLTAEQALKHPYFTGGGGAEGNGGKSPSWNCFEGLEMKYPARKVSTEAHEIATGGGTMSGQKRSVLPEEGGLVGRPAGKKLREV
jg4838.t1	122	NaN	No	NaN	NaN	NaN	0	0	0	IPR036400,IPR036400,IPR001199,IPR001199	NaN	NaN	NaN	NaN	NaN	NaN	NaN	NaN	NaN	NaN	NaN	NaN	NaN	S	NaN	-	Belongs to the cytochrome b5 family	MPGFEPKHKVNLDPPKDDIISLEYLSKCDGKHEDYPTYVAIKGTVFDVTGNKAYGPEGSYKVFAGRDASRALAQSSLKEEECRPEWYDLTDEQKKVLNDWFTFFSKRYNIKGKVEGAQNTGE
jg5432.t1	901	NaN	No	NaN	NaN	NaN	0	0	0	IPR015943,IPR011047,IPR001680,IPR001680,IPR001680,IPR001680,IPR001680,IPR001680,IPR001680,IPR015943	NaN	NaN	NaN	NaN	NaN	NaN	NaN	NaN	NaN	NaN	NaN	NaN	NaN	S	GO:0000462,GO:0003674,GO:0003676,GO:0003723,GO:0005488,GO:0005575,GO:0005622,GO:0005623,GO:0005634,GO:0005730,GO:0006139,GO:0006355,GO:0006356,GO:0006364,GO:0006396,GO:0006725,GO:0006807,GO:0008150,GO:0008152,GO:0009889,GO:0009891,GO:0009893,GO:0009987,GO:0010467,GO:0010468,GO:0010556,GO:0010557,GO:0010604,GO:0010628,GO:0016070,GO:0016072,GO:0019219,GO:0019222,GO:0022613,GO:0030490,GO:0030515,GO:0030684,GO:0030686,GO:0031323,GO:0031325,GO:0031326,GO:0031328,GO:0031974,GO:0031981,GO:0032040,GO:0032991,GO:0034455,GO:0034470,GO:0034641,GO:0034660,GO:0042254,GO:0042274,GO:0043170,GO:0043226,GO:0043227,GO:0043228,GO:0043229,GO:0043231,GO:0043232,GO:0043233,GO:0044085,GO:0044237,GO:0044238,GO:0044422,GO:0044424,GO:0044428,GO:0044446,GO:0044452,GO:0044464,GO:0045893,GO:0045935,GO:0045943,GO:0046483,GO:0048518,GO:0048522,GO:0050789,GO:0050794,GO:0051171,GO:0051173,GO:0051252,GO:0051254,GO:0060255,GO:0065007,GO:0070013,GO:0071704,GO:0071840,GO:0080090,GO:0090304,GO:0097159,GO:1901360,GO:1901363,GO:1902680,GO:1903506,GO:1903508,GO:1990904,GO:2000112,GO:2001141	ko03008,map03008	WD40 repeats	MDIHRSRFVPYPTPGINAVAFSRSSDADLPKGTPQPPLKLALGRQNGDIEIWNPQQGNWVQETVLSGEEKSVDGLLWTREADEKDSEGNVVLGQYRLFSIATSPTVTEWDLALGAPKRKSTGNFTQVWCFAAQPRVADGSSPQRSPDLVAGTIDGAIVLLSTEDGDLQFKRFLARVSSRKPKCLSITYQTRERVIAGFDDSSIKVLNAQNGAIIRTMSVGVGIPGAPKNSMVWQVKCLPNGDIVSGDSNGDVLFWSGRSYSLTQRVGGSKSDALDLVTSADGKTIFKGSLDGRITVLRHTTNPTGRQAWAKSHHRKIHTGEVKTMTAFDSKGMSVVVTGGSDKTAVVTPLREYGKEQGCSLNSLPQQSPVTSARQARLLVSWWEKTISIWRFARRQAVELSPEQHAPRKLVAQLQLDVRQSISSVVISDDGKLLAACTNTEVKVFQLRKRPDADALAIRKLDVPDDMASLGARLMQFSPDCRWLAAVTPDNEVQVARIASVPGKPKHIQILDKLVELDRQVRSNSSQGAFKQYERTVCRMAFSSDSAVLVTSDLAGYLDSWVLEGHEDPTAPAVDIIPNKSANPDPAASSDDDDSSDDDEEDYTFYGQHWATNPSAHFLPQLSSFPLILSFRPSLTTDPVHVNGNPGVHSTRHNPHARSRALPHGPHRLWILTSTHEMYEFDVLAGKLTDWSRSNPTSVLPEDFTKLKDRAIGAVWDVNHSAEKQRERVWIYGSSWVCMLNVGGDLDPLVGGAKRRRMSEGRMILPVGKKFKGTSGAGPKMPEAFREGLPSAVRRVDGAKSEDVHLDGGKGDEDMEEDDEEGETRLRLMRMESGGEDAQQLVVSADGGKAERQWWVTFKYRYILGMVPLVDDDDMEEAEDGEKALEVVLVERPLWEAEEGK
jg4570.t1	358	NaN	No	NaN	NaN	NaN	0	0	0	IPR013149,IPR013154,IPR036291,IPR020843,IPR011032	NaN	NaN	NaN	NaN	NaN	NaN	NaN	NaN	NaN	NaN	NaN	NaN	NaN	Q	GO:0000721,GO:0003674,GO:0003824,GO:0005575,GO:0005622,GO:0005623,GO:0005737,GO:0006066,GO:0008150,GO:0008152,GO:0009058,GO:0016491,GO:0016614,GO:0016616,GO:0019751,GO:0034077,GO:0034079,GO:0034311,GO:0034312,GO:0042844,GO:0042845,GO:0044281,GO:0044283,GO:0044424,GO:0044464,GO:0046165,GO:0046173,GO:0055114,GO:0071704,GO:1901576,GO:1901615,GO:1901617,GO:1902652,GO:1902653	ko00650,map00650	Alcohol dehydrogenase GroES-like domain	MKAVRFHGKEDLRYEDIPEPKCGPGQVKVKPAWCGICGSDLHEYMGGPSLCPEKTPHPITGETVPLTFGHEFAGVIEEVGEGVSERFKVGSRVVVAPIIYDGDCGACEDGLVNCCWKNGFVGLSGWGGGLSEHLVVPEYTLYNCPDNVPLDVAALVEPLAVGWHAVASSPFQENDTALILGGGPIGLSVIQALRARGCQKIIVSEISGMRKQFAKDFGAHYVLDPTKDDIVKRCLELTNNKGVDVTFDAAGVQAGLDQAVNSLRARGTHVNIAIWEKRATFWPNDLVFKERKYLGVATYVKKDFQDVIDALSDGRLDMAQKMITKRIGMDEVLEEGFLTLINDKDNQVKILVKGSGEK
jg5068.t1	1965	NaN	No	NaN	NaN	NaN	0	0	0	IPR011009,IPR001789,IPR000719,IPR000719,IPR035965,IPR000961,IPR001789,IPR011006,IPR000719	NaN	NaN	NaN	NaN	NaN	NaN	NaN	NaN	NaN	NaN	NaN	NaN	NaN	T	GO:0000003,GO:0001300,GO:0001306,GO:0001323,GO:0001324,GO:0003674,GO:0003824,GO:0004672,GO:0004674,GO:0005575,GO:0005622,GO:0005623,GO:0005634,GO:0005737,GO:0006355,GO:0006464,GO:0006468,GO:0006793,GO:0006796,GO:0006807,GO:0006950,GO:0006979,GO:0006995,GO:0007049,GO:0007088,GO:0007154,GO:0007165,GO:0007346,GO:0007568,GO:0007569,GO:0007571,GO:0008150,GO:0008152,GO:0009266,GO:0009267,GO:0009408,GO:0009605,GO:0009628,GO:0009889,GO:0009891,GO:0009893,GO:0009894,GO:0009896,GO:0009987,GO:0009991,GO:0010468,GO:0010506,GO:0010508,GO:0010556,GO:0010557,GO:0010564,GO:0010604,GO:0010628,GO:0010638,GO:0010965,GO:0016301,GO:0016310,GO:0016740,GO:0016772,GO:0016773,GO:0018105,GO:0018193,GO:0018209,GO:0019219,GO:0019222,GO:0019538,GO:0022414,GO:0023052,GO:0030071,GO:0031323,GO:0031325,GO:0031326,GO:0031328,GO:0031329,GO:0031331,GO:0031667,GO:0031668,GO:0031669,GO:0032270,GO:0032436,GO:0032502,GO:0033043,GO:0033044,GO:0033045,GO:0033047,GO:0033554,GO:0034599,GO:0034605,GO:0035556,GO:0036211,GO:0042221,GO:0042594,GO:0043170,GO:0043226,GO:0043227,GO:0043229,GO:0043231,GO:0043412,GO:0043562,GO:0044237,GO:0044238,GO:0044260,GO:0044267,GO:0044424,GO:0044464,GO:0045732,GO:0045787,GO:0045840,GO:0045842,GO:0045862,GO:0045893,GO:0045931,GO:0045935,GO:0046777,GO:0048518,GO:0048522,GO:0048869,GO:0050789,GO:0050794,GO:0050896,GO:0051037,GO:0051039,GO:0051128,GO:0051130,GO:0051171,GO:0051173,GO:0051247,GO:0051252,GO:0051254,GO:0051321,GO:0051716,GO:0051726,GO:0051781,GO:0051783,GO:0051785,GO:0051983,GO:0051984,GO:0060255,GO:0062033,GO:0065007,GO:0070887,GO:0071496,GO:0071704,GO:0080090,GO:0090068,GO:0140096,GO:1901564,GO:1901800,GO:1901970,GO:1901987,GO:1901989,GO:1901990,GO:1901992,GO:1902099,GO:1902101,GO:1902680,GO:1903052,GO:1903364,GO:1903450,GO:1903452,GO:1903506,GO:1903508,GO:1905818,GO:1905820,GO:2000112,GO:2001141,GO:2001252	ko04113,ko04138,ko04213,map04113,map04138,map04213	Extension to Ser/Thr-type protein kinases	MSDGKALQMTLAPPAVAALRQDGSNDGTNKAKMLRTISMDIREQRDDLKKAAEQSLNVILELDLEGSVRWVSPSWEDVTGTPGIDITGKPIKDILVDNHAVFAECVEAMRKDDSKSHFVRFSVKSNKGGLAAGDGQAVGQTPVESKTGVDGIPDGEQDDAKTPNVQENRVDLEAQGIMVYDRTTGEESHTMWMIKPAVSREITIDLPQVLVDSLGVGAEMLATYLTELADNGARDPGGNPPPLPVLCRICERQITPWWFEKHTELCSQEHRAEMEVQMAQESLQEQRSALVKVLDVLEAQTRAIRPTAHDTGSPSPVPKAEYKGLPIGSNSMPSSGPSSGRSSPGTHAPRSRESSASGLSHHRARSFAVRRPLARIVELVLDLCDTSMEISTPSIKETKHSAPGEIRTQSPQSEGRIQQVMQWQSPSAGSLENEQGLSLLCDDTAQLAKAKVEAVFRHRRILEYSERIRIEYDVLVQECIEAAMDKAARIAAGDLSDSASSEESDGYEAPGEEHPAGDTFGARSDMASSGGLFSLNTFQESGTSGTSSPSAMASALRNASDSSLRRRSSAASSGASSPHGVTTPKSHAGQSESYRLHKRGSIAFESDAGADSDGSMRSSIASGSHRRADSPGAEMSLSRVASTRSREQKRQSLVLPSLAGIGRHQSPGRAPPPPSSPLRMAKARLPSGTDSAASPITSPVISQSEFSSPVIRAQHHHHHRRQSSAAFSEGLGRPGSPRLSAVVSNPQPKAVQTSIKDFEIIKPISKGAFGSVYLSKKKSTGDYYAIKVLKKADMVAKNQVTNVKAERAIMMWQGESDFVAKLYWTFSSKDYLYLVMEYLNGGDCASLIKVLGALPEDWTMKYIAEVVLCVQHLHSRQIVHRDIKPDNLLIDAKGHLKLTDFGLSRMGLIGRQKRAINAKPDDAPPDLLKAGPFRRAPSMASSRSASFDYQGASQSPAHTPALTPAFVGDSNQPSYFSLYRDSSREPSRRTSGHRSDSGDSEALSTMFRRFSVAEGRTPIEEETGSDDGSDSPDPYALQPVASNSNVPKAETPSQQPAAMPPPMMALFDPEDNSRRFVGTPDYLAPETINGNGQDEMSDWWSLGCVLFECLYGRPPFNADSPDEVFQNILSRNIHWPTGDEEDNVSEEAKDLVNKLICLDPKTRLGSNKDEKFASGGDEIKAHPWFTEINWDTLREDEASFIPASENPEDTEYFDARGATMQSFAAEFEDQSPSPAQTPGAEYLERPYDALSRVRSQVNSVKRGLMPLHIPPHVRDGRSRRLSEPMAADDFGNFQFKNLPVLEKANKDVIQKLRADALQAQAKSATGSASVPASAVVSPSPAPSLESSPIVSGSINRTMSTSQGTRSQSPALFSPTHSSPNRASQPSSPLLVSFATGQNQERRKTSSTSSSHSQPAAGSLQPGNFFEQAPRLPVTFKATSTAPSPIKSAKSGSVHLPHERANSAHTQLSVSSPRQRSHTLGADNQDGDLVPELLPHHKRRSGVFDVSPSSSDNEETRQKALLRVQRRRQSSRRLSQISLIDGPTFRTLDVLVCEDHPVSRLVMERLLEKLRCRTIAVTNGTEAMRYAMSEVKFDIIMMEYKLPQVNGADVARMIRDTKNANSHTPIVAVTGYLKELHAPHHFDALVEKPPTKEKLEEVMGRLCQWKTPPDGWRPSLPQDIPHPKHRQESMLSEGSPTTTTSSSGFGSSNNVFSRDVTRAGSLGSSSFGEADSQYSSSVPLIVSRQATNEWDQSDLERNFGGLGISNTISNDEHSKKAASSSQSVALEAQVSAPGALETPESSSPRKQPSMEEIYAKRKSLEKVRLESAAESGDDEDEELGDIHPRARSPRRSIKRSSKLGTEMMRTNSQGSVISSDEIIPPKSTMNPGAGLGHSIIEDPAAEVAAAGHLTPPEVFPRHPGHHIETIEMDPSTLEPAEEDATPKAHSSSEFDSHPTPRPTHTPAHND
jg4808.t1	1091	NaN	No	NaN	NaN	NaN	0	0	0	IPR000717,IPR000717	NaN	NaN	NaN	NaN	NaN	NaN	NaN	NaN	NaN	NaN	NaN	NaN	NaN	J	GO:0000131,GO:0001732,GO:0002181,GO:0002183,GO:0002188,GO:0003674,GO:0003676,GO:0003723,GO:0003729,GO:0003743,GO:0005488,GO:0005575,GO:0005622,GO:0005623,GO:0005737,GO:0005852,GO:0006412,GO:0006413,GO:0006518,GO:0006807,GO:0008135,GO:0008150,GO:0008152,GO:0009058,GO:0009059,GO:0009987,GO:0010467,GO:0010494,GO:0016043,GO:0016282,GO:0019538,GO:0022607,GO:0022613,GO:0022618,GO:0032991,GO:0034622,GO:0034641,GO:0034645,GO:0035690,GO:0035770,GO:0036464,GO:0042221,GO:0042493,GO:0043043,GO:0043170,GO:0043226,GO:0043228,GO:0043229,GO:0043232,GO:0043603,GO:0043604,GO:0043614,GO:0043933,GO:0044085,GO:0044237,GO:0044238,GO:0044249,GO:0044260,GO:0044267,GO:0044271,GO:0044424,GO:0044444,GO:0044464,GO:0050896,GO:0051716,GO:0065003,GO:0070887,GO:0070993,GO:0071540,GO:0071541,GO:0071704,GO:0071826,GO:0071840,GO:0097159,GO:1901363,GO:1901564,GO:1901566,GO:1901576,GO:1990904	ko03013,map03013	RNA-binding component of the eukaryotic translation initiation factor 3 (eIF-3) complex, which is involved in protein synthesis of a specialized repertoire of mRNAs and, together with other initiation factors, stimulates binding of mRNA and methionyl-tRNAi to the 40S ribosome. The eIF-3 complex specifically targets and initiates translation of a subset of mRNAs involved in cell proliferation	MPPPPHTRPENVLKRAQELIGVGQQQAALSILHEHVTSKRTRNSTITALEPVMLLFVELCVDLRKGKSAKDGLYNYKNTSQNTNVATIELVFRRFIELAEQKVQEAQAKADEISAQEAGQAGETTDASLANVTDLEAMETPESILLSTVSGEQSKDRTDRAIVTPWLKFLWETYRTVLDIFKNNARLEVMYQTTAHQAFQFCQKYTRKTEFRRLCELLRNHLQNAAKYSQQVHAINLSDAETLQRHLDTRFLQLNVAVELELWQEAFKSVEDIHTLLSLSRRQPKNSMMANYYEKLTRIFLVSENYLFHAAAWSRYYNLLTVSARQVAAGATKKDNPTNISDADLSKAASFVLLSALSIPVISTSRSRGALIDVDAARSNKNARLTNLLGMSSAPSRSILFKDALNKDILQRAKPEIRNLYNILETDFHPKSICQKVSPILSQIGADEEMKKYVLPLQQVLLTRLFQQLSQVYTDVKMDDVLALAQFPDPFQVSAGTIEKFIMNGCKKGDLSIRIDHSTGILTFDADVFSSAKAMHPGSGAGSAESDASAVQRLQSTPAEIVRSQLSRLSKALYVAVQYVDPAFNEERQKSKIAALRRAEAGATKEHADLIARREVIQKKKESAANAQLAKQREEEQKKRARQLEQQAAETERLAQETRDREERRIQAERKKVQREEAAKQLEELKKGVKGVDITGLDIDDLDTGRIRMLKLQALEREKNEIGEKLRVAGKRIDHLERAYRKEEIKHLPEDYAAQRDRDLKAYEKSKAETLQTAELKHKEEVALKHRLSRLVSPYEKFKREITEQRHADFEKRRKAAERELNAQMDKRRREVRERKVAEKRRHEEEERARREEEERARIEEEEAARAAEEKRIKDAEAKAEAEKRRQERAETARKQMEREEEAERRRLERKQQGGAASAPSRSFDRPSERPAGDGGAGGPPRLQLAGNRPTWREREAARARGEVLPDDTAAAAPTPAAEERAAPAEAAPRRTGYLPPALRGNAPAPDSTPPPPAEAPTARWQPRARGTEREGNDGATPPAENASARWQPRARGPEREGKDGATPPPPSGGAYRAPGASGGSGGAYRPPGRR
jg5496.t1	153	NaN	No	NaN	NaN	NaN	0	0	0	IPR024991,IPR013083,IPR024991	NaN	NaN	NaN	NaN	NaN	NaN	NaN	NaN	NaN	NaN	contig_2.region004	terpene	other	O	GO:0000151,GO:0000152,GO:0003674,GO:0003824,GO:0004842,GO:0005488,GO:0005515,GO:0005575,GO:0005622,GO:0005623,GO:0005634,GO:0005680,GO:0006464,GO:0006508,GO:0006511,GO:0006807,GO:0007088,GO:0007346,GO:0008150,GO:0008152,GO:0008270,GO:0009056,GO:0009057,GO:0009896,GO:0009987,GO:0010498,GO:0010564,GO:0010638,GO:0010965,GO:0016567,GO:0016740,GO:0019538,GO:0019787,GO:0019941,GO:0030071,GO:0030163,GO:0031145,GO:0031331,GO:0031461,GO:0032270,GO:0032436,GO:0032446,GO:0032991,GO:0033043,GO:0033044,GO:0033045,GO:0033047,GO:0036211,GO:0043161,GO:0043167,GO:0043169,GO:0043170,GO:0043226,GO:0043227,GO:0043229,GO:0043231,GO:0043412,GO:0043632,GO:0044237,GO:0044238,GO:0044248,GO:0044257,GO:0044260,GO:0044265,GO:0044267,GO:0044422,GO:0044424,GO:0044428,GO:0044446,GO:0044464,GO:0045732,GO:0045787,GO:0045840,GO:0045842,GO:0045862,GO:0045931,GO:0046872,GO:0046914,GO:0048518,GO:0048522,GO:0050789,GO:0050794,GO:0051128,GO:0051130,GO:0051247,GO:0051603,GO:0051726,GO:0051781,GO:0051783,GO:0051785,GO:0051983,GO:0051984,GO:0061630,GO:0061659,GO:0062033,GO:0065007,GO:0070647,GO:0071704,GO:0090068,GO:0097602,GO:0140096,GO:1901564,GO:1901565,GO:1901575,GO:1901800,GO:1901970,GO:1901987,GO:1901989,GO:1901990,GO:1901992,GO:1902099,GO:1902101,GO:1902494,GO:1903052,GO:1903364,GO:1905818,GO:1905820,GO:1990234,GO:2001252	ko04110,ko04111,ko04113,ko04114,ko04120,ko04914,ko05166,map04110,map04111,map04113,map04114,map04120,map04914,map05166	Anaphase-promoting complex subunit 11 RING-H2 finger	MIYIQNHSPAPADCRSRPAIMKMIIKNYHAVAEWKWDHSSDEDKCSICSTELEGTCGCPFPGNDCPITIGQCTHIFHMHCIDNWLSSSASQGRCPLCRQVFQPAMATVSSGAVATPNNGRGTATAATAAATTTPLGRGPAVTPTITTGTGLRT
jg5243.t1	298	NaN	No	NaN	NaN	NaN	0	0	0	IPR000073,IPR029058,IPR029058	NaN	NaN	NaN	NaN	NaN	NaN	NaN	NaN	NaN	NaN	NaN	NaN	NaN	S	NaN	-	Alpha/beta hydrolase family	MTPMDLRSTFHYQAWTIRYNILKSGTTSTPSQQSQEKPKSLVFIHGTPWSSAVYQPIITSLLATNTHHRILVYHLPGYGQSQIYDSSSPDAVKKAGFPGDTSVAFQAHALAALLEHTHFSSDSDTSGPPAVIAHDIAGAIALRTHLLHDVDFSGMLFCDTNAVLPWGDGFYKLVRSQGQVFVDLPGHVFEAVVASVVKSALHRGEEVGKEWVNVLSAPWSGGESEVERKERQMSFVRQIAQADDNDVDEMLTQGLYRDVRCEVKMIWGEQDSWIPREKLEELKDGVGERVIELVAIHP
jg5183.t1	135	NaN	No	NaN	NaN	NaN	0	0	0	NaN	NaN	NaN	NaN	NaN	NaN	NaN	NaN	NaN	NaN	NaN	NaN	NaN	NaN	NaN	NaN	NaN	NaN	MGRRLENRIAGSKILCTGLFTVPGELGGRGFCLQRMIWPRRWYLGDSPVTGACVNPGGRSMILAKVTKLHPVVTVSAFRTRSGSSLMDQLRSSECSTVPAGADTQENALGMHGRRRNLSYMTFWRDVKSLISCKL
jg4672.t1	569	NaN	No	NaN	NaN	NaN	0	1	0	IPR015421,IPR002129,IPR015424,IPR015422	NaN	NaN	NaN	NaN	NaN	NaN	NaN	NaN	NaN	NaN	NaN	NaN	NaN	E	GO:0003674,GO:0003824,GO:0005575,GO:0005622,GO:0005623,GO:0005737,GO:0005783,GO:0005938,GO:0006629,GO:0006643,GO:0006665,GO:0006807,GO:0006950,GO:0007154,GO:0007165,GO:0008117,GO:0008150,GO:0008152,GO:0009267,GO:0009605,GO:0009987,GO:0009991,GO:0012505,GO:0016829,GO:0016830,GO:0016832,GO:0019722,GO:0019932,GO:0023052,GO:0031667,GO:0031668,GO:0031669,GO:0031984,GO:0032541,GO:0033554,GO:0035556,GO:0042594,GO:0043226,GO:0043227,GO:0043229,GO:0043231,GO:0044237,GO:0044238,GO:0044255,GO:0044422,GO:0044424,GO:0044432,GO:0044444,GO:0044446,GO:0044448,GO:0044464,GO:0048471,GO:0050789,GO:0050794,GO:0050896,GO:0051716,GO:0065007,GO:0071496,GO:0071704,GO:0071782,GO:0071944,GO:0097038,GO:0098827,GO:0099568,GO:1901564	ko00600,ko01100,ko04071,map00600,map01100,map04071	Pyridoxal-dependent decarboxylase conserved domain	MAGSLSPLRKHNVRSTPRQIILDQGLDVFRNVLLVLFIFRLLKKSINQLRGYGLLVSIQQLYSEVYRRCYAVFLRLPFVQSKVRADVDKAITELEAKLVPSGPGVTNYLALPTTGWTADQVRAELEKLGEMEHTRWEDGRVSGAVYHGGSELADLQSEAFKRFGVSNPIHPDVFPGVRKMEAEIVAMTLALFNAPETGAGVTTSGGSESILMAVLGAREKAYKERGVTQPEMILPNTAHTAFRKAGDYFKIKMHFVPCPEPSYKVHIPSVARLINSNTILLVGSAPNFPHGIVDDISALSRLAVKRKLPLHVDCCLGSYVIAFLSKAGFPSPEFDFRVPGVTSISVDTHKYGFAPKGNSVVLYRTAELRKYQYYVSETWPGGVYASPNMAGSRPGALIAGCWASLMRIGEDGYVDTCLKIVSTAKQIEDAIRTSDRLRQSIVVIGKPMVSVVAFRALRNSKTPERRVDIYDIADGMSSKGWHLNALQDPAAIHIAVTLPITQSVDDMIKDLEDVVDDCKGKASDKKGGAAALYGVAGSIPDKSIVRDLAVGFLDTLTATGTGKRGLASA
jg4526.t1	133	NaN	No	NaN	NaN	NaN	0	0	0	NaN	NaN	NaN	NaN	NaN	NaN	NaN	NaN	NaN	NaN	NaN	NaN	NaN	NaN	NaN	NaN	NaN	NaN	MSPQSRARIARKALLASRRVRIVPLAPETATIEFILRGRRIALLWAVSSIYYLKSAFRHCCCEPAYLRLRPQIRSRVDMVFDIGANRDLLRMRKIQPRVLDSDPLEKCYLPPKHCRWTSDLLPRGIAIRVMSH
jg4554.t1	446	NaN	No	NaN	NaN	NaN	0	10	10	IPR003492,IPR036259,IPR036259	NaN	NaN	NaN	NaN	NaN	NaN	NaN	NaN	NaN	NaN	NaN	NaN	NaN	S	GO:0000322,GO:0000323,GO:0000324,GO:0000329,GO:0005575,GO:0005622,GO:0005623,GO:0005737,GO:0005773,GO:0005774,GO:0005783,GO:0005789,GO:0006810,GO:0006811,GO:0006812,GO:0006820,GO:0006865,GO:0006873,GO:0006885,GO:0006897,GO:0006996,GO:0007033,GO:0007034,GO:0008150,GO:0009987,GO:0012505,GO:0015711,GO:0015802,GO:0015809,GO:0015819,GO:0015849,GO:0016020,GO:0016021,GO:0016043,GO:0016192,GO:0019725,GO:0030003,GO:0030004,GO:0030176,GO:0030641,GO:0031090,GO:0031224,GO:0031227,GO:0031984,GO:0032153,GO:0042175,GO:0042592,GO:0043226,GO:0043227,GO:0043229,GO:0043231,GO:0044422,GO:0044424,GO:0044425,GO:0044432,GO:0044437,GO:0044444,GO:0044446,GO:0044464,GO:0045324,GO:0046907,GO:0046942,GO:0048878,GO:0050801,GO:0051179,GO:0051234,GO:0051286,GO:0051453,GO:0051641,GO:0051649,GO:0051666,GO:0055067,GO:0055080,GO:0055082,GO:0065007,GO:0065008,GO:0071702,GO:0071705,GO:0071840,GO:0098588,GO:0098657,GO:0098771,GO:0098805,GO:0098827,GO:0098852	ko04142,map04142	CLN3 protein	MPGPPSATWRRHLSRLSSKFDGANPRVLVAFWLFGLINNIFYVIILTAALDLVGPSVPKATVLLACIVPGLATKLVTPYFIHLVPYSLRIVIFVALSTCGMLAVAMSPSTTDAASISSKIAGIVLANISSGAGEVNFLALTHYYGPFSLAAWGSGTGGAGLLGAGLYALATTTFGFSVHATLVASTVLPIVMLGSYFILLPLGPLRASATKDSEYRRVDVDEPGDDATNHSPESDDLFHQLAARSASPAYKESRNCLGRGLRNLKARLLRAKSLVVPYMLPLFLVYLAEYTINQGVAPTLLFPLAESPFKHFRAFYPTYGAIYQLGVFISRSSLPFIRIRSLYVPALLQVLNLVILTLHALWPFIPTVWFVFAMIFWEGLLGGLVYVSTFAGIREDIPEEDREFSLGAVSVSDSAGIFLAGLLGAGMETTLCSWQVHHGRDWCRSL
jg4606.t1	396	NaN	No	NaN	NaN	NaN	0	0	0	IPR019193	NaN	NaN	NaN	NaN	NaN	NaN	NaN	NaN	NaN	NaN	NaN	NaN	NaN	S	NaN	-	HECT-like Ubiquitin-conjugating enzyme (E2)-binding	MTIHLYAEHLVNIRTVSIAAYLGTETTEDTKVVLAQHAKVLSLSHEGHTTSIELPLPVSRDRHKAAFHLPTAPTRQLNFRIQLDEKSGHDSQGEVDGIEGDIIPWTAVSLTSGTELSCKSCSVILLARDKIRIWKDLPSENWAEMMDFWHCHRPDVPHDHDHKIPLKGYSADSRLVIQAGVGMVDPVDFVFAADDCTNLTTVPNPNATSDDVLLQCSSCKMLVGQTHSSSEGYMLRKMHVSLSVASGQPPISYDAEKWMSCHLLSSIDTQGVRKFRIQSTDRNDAALKIWIFTPDITIASSEATDSKPMRAMKVFWTAAGPSQPGDEGRLNQQTLSEGEIELPEEEMEVLRQELMRSAMLLPPGSRKFQEWNVALLARFTKADMRDCPSQLPIRSV
jg5040.t1	157	NaN	No	NaN	NaN	NaN	0	0	0	IPR036396,IPR001128,IPR036396	NaN	NaN	NaN	NaN	NaN	NaN	NaN	NaN	NaN	NaN	NaN	NaN	NaN	Q	NaN	ko00360,ko00643,ko01100,ko01120,map00360,map00643,map01100,map01120	Cytochrome P450	MSLPRKAAADIEWDGAIIPKGTMILINAQAANHSEEHFGQDAKTFNPERWLSSLEPPLEIPSTGLQHHSFGAGSRACSGQYIASRMLYTALVRLISSFKIVASEDEPPNTDYVDYNQFKSALVAVPRDFKVRLIPRDPEALGRCLALAEYRTKDAYA
jg5074.t1	412	NaN	No	1	20	0.999716	Y	1	0	IPR013320,IPR000757	NaN	NaN	NaN	NaN	NaN	GH16	NaN	NaN	NaN	NaN	NaN	NaN	NaN	G	NaN	-	Glycoside hydrolase family 16 protein	MRFSHGAAVALATSLPLILAQTSTDCDPTKKSCPADVGLPTSKYVADFTSPSANSSWTAAAYTTIEYGSDGAVFTIAKEGQAPTIETDFYIFFGRVDVTMKAAPGQGIVSSIVLESDDLDEIDWEFIGGDNGKVQSNFYGKANTTTYDRVVYHDVATPQNTYHTYSIDWTSERLQFLIDGSVIRTVAYADPLAVYGKNYPQTPMRVKLGNWAGGGPGQNKGTVEWAGGNVDFSKGPFKMQVRKVEITNNNPACSYEYSDRTGSWESIKVISTGDSCKAQGGSSSNSTAPSTTATASGNGTETVSTTSKAGTTVAVAPTESRSVAPIMQTISLSTTVTGSAYSTNSASVSALNSDTPTATASASGEAPETTADTTSPAATASSGVETSTGGAPVNTVLTAGSFLGVAVVFFML
jg4587.t1	424	NaN	No	NaN	NaN	NaN	0	0	0	IPR011009	NaN	NaN	NaN	NaN	NaN	NaN	NaN	NaN	NaN	NaN	NaN	NaN	NaN	I	NaN	ko00564,ko01100,map00564,map01100	Choline/ethanolamine kinase	MSSGTGTSTGHRDDRVDSPFALRHIKLSFDNANAEKCARELVENYSPEWKNEEGAIDFVRFTDGITNTLMKATKRRPGKTDLEIDRDAILIRAYGKDTDILIDRERELRAHSLLAKLGLAPPLLARFDNGLMYSFIAGDVCTPEDLRKPEVYCQIAKRLGQWHGALPISAITSTPILDGTSKSQKHLATKNGNNTRPSPNTWVVMEQWLEVLPMRTEKEQERKEVLTAEVAEVSAKFGDMPGFDGRDYVFAHCDLLSGNVIIPTIDPSQNGQSAGREVQFIDYEYATPGHAAFDIANHFAEWCGFACDHSQVPTRSQRREFLKHYIGSYRYHSISDEENIAVEIDFKKDIDQLYEQVEQFRGIPGLYWGIWALIQNEISQIDFDYATYAEHRLHEYWAYKEETDGSREREGREMYVREQRWHSE
jg5193.t1	540	NaN	No	NaN	NaN	NaN	0	1	0	IPR003114,IPR003114	NaN	NaN	NaN	NaN	NaN	NaN	NaN	NaN	NaN	NaN	NaN	NaN	NaN	S	NaN	-	PXA domain	MAQVAQKPVRPPRRKPPAAQRGHLRTGLRESRDHEATIAYIKRTLCSKPRHLDFTSDDPANIESEPLEELLPPLTSSNAVDVQLYALIAVILSNFVQAWYNRITPDQDFVSEIVQIIAHCTRGLEERLRHVDLESLLLDELPELIVEHVNTVRISRHSRTEGLPQDEQRRRFLALRPHLALQPVPLDPSTALAQQDNETAWCMLLVNRILPLVLPPEDMLNPCLDILVSEIFAEMIFHNGICGKACEPWLIWDGFAKLIRSVRTGSSSLPNDHPSGLDESDENGRSIPAPAAQTASQRTTVCGRFEATSQVFWLLVHCVVTFWLCLRVSIMALMQASALPQRIARDDHGLTGAKGSSEKSTDEQKVLLITEKRPIVGMNVWSCGSRILSFEQRMPWLSGLSSLLQWILLHGPGRLCRTNSRLDRLLSHHFSTRLYSASTWLPPLLQATRTALFPNNALAPPRIPPSSPEEVARIRRDCAVAIVDAIPPGVWQRFFATKEVDRARQEVEGEDLLGLLEDGFVNRHLVMMTIAMRMAQSRSC
jg5182.t1	681	NaN	No	NaN	NaN	NaN	0	0	0	IPR003607,IPR036971,IPR002073,IPR003607	NaN	NaN	NaN	NaN	NaN	NaN	NaN	NaN	NaN	NaN	NaN	NaN	NaN	T	NaN	ko00230,map00230	3'5'-cyclic nucleotide phosphodiesterase	MEETDVWQCSAVYFCAGSDYDISDLYHASSPPAVASQDRVQRPALADVHSNVCRLLDVDQGNFERVFVSSRPEECLTQLADFASTRPTVVLVEFAGSHASEQNDRALPFLRHLTADIAADRYQQRVLPFVLVSAGPPHHSEQASDASFESGYLEAGAVDTMRSPLCSEAVDRLAGHVKDSTRPPARSLGAGMARNLVANISNSATLEIASHRPDELLSAQRKSAVEQAVSQWAFPAHDFDMDELAYGALVMLEHVLRHPALDQYCLPRPQLMTFILAARRQYKHEREVHYHNWRHAVDVTQSVYCFLCDIQLCPPASDTQRRKKDSNALERLLTPVDALILLVSAIGHDVGHPGVNNAFLVASNHQLAHLYNDKSVLENYHCAAYSQLIRRHWPALGKIPHFRSTMISTILATDMQRHFEYMGYLSDLKQKLEKSDTVVADWSDKDKEHARELAMALLIKAADISNVARPFDISAQWAKILMNEFARQGELESELQIPTCLFGGPPNREDLLAAAQSQKGFMSLFGFPLFRGISEVLPNTSCTLPELEKNNSVWDGKIAEEKARREAVSDGMRASRTYGSVPAAAVEEAKLRKRESEPQVVPIAAPQSPTSPTRRHATIDHQGQPVRHPAADRRQHSTLGYSIAEEKRASTPALWPSALQLSPTGGSSRRSTEHCSSRSRL
jg4697.t1	1021	NaN	No	NaN	NaN	NaN	Y	0	0	NaN	NaN	NaN	NaN	NaN	NaN	NaN	NaN	NaN	NaN	NaN	NaN	NaN	NaN	NaN	NaN	-	NaN	MKTVSSVCAAGSSAALSAVGLVLARSDHNDHDHDFPIANTRSRPTTTPEGAMTAVAAYSMSSPFANPISHPRRLVSEGDNGRAMGSIKIPNKRRSGPEKARGFSASMEGALHGNEERRGGPSGSQSSTWLRRLSSSSTTPIFLDTTRLNSAPNKLVKRTTSVHTQSSPVQGSGSKLPVLRRPATSHQRSASLHDHLRTSHRKVESSLTTAPTEQRDTQWRHYFTPRIAAEDVAQSRRSSNTAIPNPIKRVYPDRRYIPTLISAKDLSRPADVELDEGGEYINDLEDDAAGTEGQAPGSTASSPFPNQMVRFEETTAPRRSFSFSDLLSTGPQPSWKRPASPSGKNRPWSSRTLRTNPPRVFSDSPVMGNRLSSNSTIESERPAKRRDLTDPEIHRRSIYSSPTSVNATTSEDVQEIELGLGADLQSLRITTVESPAAAANGPSSSQDEPPFQSTIVPPIKHSRLSGTPSEIPSTVGSDSDTRSVGDNSTDYQSDTFYDSYPTRTTRSSSGRRGPHIETIFDESPPTFSSGRSTKLRDFLSDGQFPGDEYTGHYRHSTIEEEESVVSTPVRSLHNKSVASTPSARPGGLHIFSSSPPVMNIAADTDDLDWDGPEEEQLSYRNPGSQQPSSPFQFGLATDRGLPVRFGPILLSANTSSNLSTPQRNNALLKERANLFDMAEQKPSPSHTANSPPRPKTVHGKKDQDSRWSRPTGRRGPSAMHARSHSVPVVPDVDGKRDNVVANKFGTWGVGSKAVTEDWDEDFDFDPPQLPTQDTVYFDERRIDSGHEMFVPKSIREQQENVVANIGLLREWGLLIEELKELRIRAVGLDMMNGPYAQSWREIDAMIELADQESEEHTLEPGTSPPSSPGFDPNAFEEPSSSIDDAVLSRQTLDDVETTLESTSSRNYHVSTPQAKHTGNRPRKDSELVAQSVIAALQSRTNSAHTKATSSVGPNKKVPFDTATLRHIVPYVSGLKRLIKDAMRETEGLYSSPRRRSSPEQKTRREAAEEGSPGSRNVFDEP
jg4815.t1	1052	NaN	No	NaN	NaN	NaN	0	0	0	IPR001680,IPR001680,IPR001680,IPR015943,IPR036322,IPR001680,IPR001680,IPR001680,IPR001680,IPR001680,IPR001680,IPR015943,IPR015943	NaN	NaN	NaN	NaN	NaN	NaN	NaN	NaN	NaN	NaN	NaN	NaN	NaN	S	GO:0000151,GO:0005575,GO:0005622,GO:0005623,GO:0006464,GO:0006807,GO:0008150,GO:0008152,GO:0009987,GO:0019538,GO:0031461,GO:0032991,GO:0036211,GO:0043170,GO:0043412,GO:0044237,GO:0044238,GO:0044260,GO:0044267,GO:0044424,GO:0044464,GO:0070647,GO:0071704,GO:0080008,GO:1901564,GO:1902494,GO:1990234	-	WD domain, G-beta repeat	MKDSLLSSIFLREVSDPAVRSRSYRKLYSSSSLIDDLDITQELGGHSGCVNALSWSKSGHLLASGSDDQHLNIHRFQDQETSTDSRLACTVATGHTQNIFSVKFMPYSNDKTVVTAAGDGEVRVFDLEYAGKTREASRAASFAMEGRRRGRNIVYNGFKYLSDGDTDCRVYRSHGDRVKRVVTESSPHLFLTCSEDGEVRQFDLRLPSSAYPSARAGRTVPPPLISYKRFGLDLNTISCSPSQPHYIALGGAHLHAFLHDRRMTGRDRLMESGMPLRSVGSMSSSEQELMSQATQCVRKFAPKGQQTMKREGSGHITACKISDARPDELIVSWSGDHIYSFDLVRELPTEAVDSLVTEGQRRKRKRRIEGSDASATQAVPLSPREPAQDSVRIRYGNGQSEDIQLSRSSRPSALTHRQTDARQIAKGTVTLRASLFGPEEEDADIISRFTATLGRAASILDRMDEAMRAWRYPLEPEQDQIYTEQVLRQKRESSRRFVQAAGTIARVLGGQLQDPADSSAAMAQFSEIEVRSSDREPSLKERFRYDFLRAVLLWLDSGIGQLIDGFTRPSDVQPTCKQGARLPIPEADATTESIDEYLVPYLLSFANEDPIVDLDANRFEVDESRQLFPTEASAVRAFAEAVKIPFTDISSALLEAEDMDHFRTQDRQAARNFWGRKVARGILLSAAEGLDYISVDRAFGGVGRVVREVAAEELQLAHLLGGAYSGQDDAMAGLDLAMADMENDLASNDEEHSASHDTDDDDDDDDDDDDDNDHFDHDTDDESSVPDEEDGVPTLASRYIYRSAMQRRQSRHRVEADTPCAGPTRQYRGHCNVRTVKDVNYFGLRDEFVVSGSDDGNFFIWDRRTTELLNVLEGDGEVVNVVQGHPYETMLAVSGIDHTILSLSPCERPNDLTNVKQKIFSPDARAREIARRGIGVSAHDPSSFSSLAWPMRVGRRHARSTAQQNRSERRSPDLGPALTSEEQARMDHDDKYVASTGLSSRKRMHDVYRITQTNEMEREGGSQDSAITLPHAQLLRLLFGQLGNAGVMPTFG
jg4688.t1	356	NaN	No	NaN	NaN	NaN	0	0	0	IPR001926,IPR036052,IPR036052,IPR036052	NaN	NaN	NaN	NaN	NaN	NaN	NaN	NaN	NaN	NaN	NaN	NaN	NaN	E	GO:0003674,GO:0003824,GO:0003941,GO:0004794,GO:0005575,GO:0005622,GO:0005623,GO:0005737,GO:0005739,GO:0005759,GO:0006082,GO:0006520,GO:0006563,GO:0006565,GO:0006566,GO:0006567,GO:0006807,GO:0008150,GO:0008152,GO:0009056,GO:0009063,GO:0009066,GO:0009068,GO:0009069,GO:0009071,GO:0009295,GO:0009987,GO:0016054,GO:0016829,GO:0016840,GO:0016841,GO:0019752,GO:0031974,GO:0042645,GO:0043226,GO:0043227,GO:0043228,GO:0043229,GO:0043231,GO:0043232,GO:0043233,GO:0043436,GO:0044237,GO:0044238,GO:0044248,GO:0044281,GO:0044282,GO:0044422,GO:0044424,GO:0044429,GO:0044444,GO:0044446,GO:0044464,GO:0046395,GO:0070013,GO:0071704,GO:1901564,GO:1901565,GO:1901575,GO:1901605,GO:1901606	ko00260,ko00270,ko00290,ko01100,ko01110,ko01130,ko01200,ko01230,map00260,map00270,map00290,map01100,map01110,map01130,map01200,map01230	Pyridoxal-phosphate dependent enzyme	MSKQPWIETPLIWSRGLSKICGCNIYLKLENTQPSGSFKSRGMSSFVQAHLPHHGEEENHKGHTTTHFFCSSGGNAGLGCVSAAVTYNCPATIVVPDSTSDYMIAKLKNAGAQRVMQTGASWFEADEYLRKELLPAARAEGQHAVYVPPFDDPAIWAGHSTMVDEIVQQLSTVDSHYPSTTQGSGTGDPVLPDAIICSVGGGGLLNGIMQGLERHSAWQGQTGPQVLAVETVGADALSQSVAKGELVTLPKITSIATTLGARRVSEQTFAYAMDQKRVKCAVLTDKETVAACKRFADDERILVEPACAVSLAVLYTGKLHQYIPNLGSTSRVVIVVCGGSGLSLEILNKYIKDFLD
jg5578.t1	623	NaN	No	NaN	NaN	NaN	0	7	4	IPR017938,IPR013130,IPR013121,IPR013112,IPR039261,IPR039261	NaN	NaN	NaN	NaN	NaN	NaN	NaN	NaN	NaN	NaN	NaN	NaN	NaN	PQ	NaN	-	FAD-binding domain	MDDIAGMSGLERRHIQDHNAANTNYWAYPARILPCTKDEGTCEYLEAVYSGHVTSMLYTFIMWGVILGVLASWATLRVWRSGKPSHGIGSLASSACDRTARLKRHLLPDAPLRSVFGRVSRLQIAVLAVVLGYLLIFSLVGTVYKTWVTPIAKSDLVNTRTGIGPWSDRIGALAYALTPFTIMLCMRESVLSIVTGIPYQHFNFLHRWLGRVIFVQSFLHTLGWTLVEARLYQPQPKVYVTFITQQYAMFGVVAMFLITWLTVFSTQWAIRRFGYEFFKASHWIIAVLYIGACWGHWDKLWCWMVPSLALIAIDQTVRFCRTLYIHMGGKRGTSSGFKCAQAEMTVLTDDNGTVIRLDFDHEHSAWEAGQHFYLTFPSLSIWQAHPFTVTSVPEPNSRIQHHTYLLRVRDGQTKKLAALENTTVPTILSGPYGHGFPRYECQHMLAISGGTGVTFTMPIIHEAIKQSVTKRAVLDFVWIVRKAEDLLWLSDELSQLKSLLKEAMGLKISIYVSRDSERDVHEGEKKITEIEKTDSSDFAPSTQPDVLEELLAIRDSRFTVHFLKDHHPSVAEILADFQERVVDTGGTAEIVGSGPEALGSDLRTALAESGIADEVKFYWDSRE
jg4730.t1	278	NaN	No	NaN	NaN	NaN	0	0	0	IPR003010,IPR036526,IPR036526,IPR045254	NaN	NaN	NaN	NaN	NaN	NaN	NaN	NaN	NaN	NaN	NaN	NaN	NaN	E	GO:0003674,GO:0003824,GO:0004551,GO:0006139,GO:0006725,GO:0006753,GO:0006793,GO:0006796,GO:0006807,GO:0008150,GO:0008152,GO:0009056,GO:0009058,GO:0009117,GO:0009166,GO:0009987,GO:0015959,GO:0015961,GO:0015962,GO:0015964,GO:0016462,GO:0016787,GO:0016810,GO:0016817,GO:0016818,GO:0018130,GO:0019438,GO:0019439,GO:0019637,GO:0034404,GO:0034641,GO:0034654,GO:0034655,GO:0044237,GO:0044238,GO:0044248,GO:0044249,GO:0044270,GO:0044271,GO:0044281,GO:0044283,GO:0046434,GO:0046483,GO:0046700,GO:0047710,GO:0055086,GO:0071704,GO:1901292,GO:1901360,GO:1901361,GO:1901362,GO:1901575,GO:1901576	ko00240,ko00410,ko00770,ko00983,ko01100,map00240,map00410,map00770,map00983,map01100	Carbon-nitrogen hydrolase	MALTAVGQICSTSSMSHNLAQCRVVVAKAIAGGAKALFLPEASDYIAGSPDETLSLCKPAGISPFLLGLQEEAKKHSLPISVGVHEPSDDPNSKRIKNTLLWIDEKGQIAQRYQKVHLFDLEIEGGPIMKESNTTEPGNEILPPFDSAVGKIGSMICFDLRFPEIALALKRQKADVLLYPSAFTVPTGKAHWLPLLRARAIECESYVIAAAQVGAHNEKRTSYGHSIVIDPWGEVVAELGGEKKDEPEVILAEIDLDRLKQVRTQMPLLRRTDVYPEV
jg4464.t1	108	NaN	No	NaN	NaN	NaN	0	0	0	IPR010625	NaN	NaN	NaN	NaN	NaN	NaN	NaN	NaN	NaN	NaN	NaN	NaN	NaN	C	GO:0003674,GO:0005488,GO:0005507,GO:0005575,GO:0005622,GO:0005623,GO:0005737,GO:0005739,GO:0005740,GO:0005758,GO:0005829,GO:0006091,GO:0006810,GO:0006811,GO:0006812,GO:0006996,GO:0007005,GO:0008150,GO:0008152,GO:0008535,GO:0009060,GO:0009987,GO:0015980,GO:0016043,GO:0017004,GO:0022607,GO:0030001,GO:0031967,GO:0031970,GO:0031974,GO:0031975,GO:0033108,GO:0033617,GO:0034622,GO:0043167,GO:0043169,GO:0043226,GO:0043227,GO:0043229,GO:0043231,GO:0043233,GO:0043933,GO:0044085,GO:0044237,GO:0044422,GO:0044424,GO:0044429,GO:0044444,GO:0044446,GO:0044464,GO:0045333,GO:0046872,GO:0046914,GO:0051179,GO:0051234,GO:0055114,GO:0065003,GO:0070013,GO:0071840	ko04714,map04714	Cytochrome c oxidase assembly protein Cox19	MSTFGSPGGRQITSKPIPPERGSFPLDHEAECQPIMKEYLKCLRSHRGVNDDACRQLSKNYLQCRMERNLMAPDTMRNLGFGDNAETTTTATTDQSGKASKPQDPPKK
jg4948.t1	171	NaN	No	NaN	NaN	NaN	0	0	0	IPR003029,IPR036898,IPR012340,IPR005576,IPR036898	NaN	NaN	NaN	NaN	NaN	NaN	NaN	NaN	NaN	NaN	NaN	NaN	NaN	K	GO:0000291,GO:0000428,GO:0000932,GO:0000956,GO:0003674,GO:0003676,GO:0003677,GO:0003697,GO:0003723,GO:0003727,GO:0005488,GO:0005515,GO:0005575,GO:0005622,GO:0005623,GO:0005634,GO:0005654,GO:0005665,GO:0005737,GO:0006139,GO:0006351,GO:0006352,GO:0006366,GO:0006367,GO:0006401,GO:0006402,GO:0006417,GO:0006446,GO:0006725,GO:0006807,GO:0008150,GO:0008152,GO:0009056,GO:0009057,GO:0009058,GO:0009059,GO:0009889,GO:0009891,GO:0009892,GO:0009893,GO:0009894,GO:0009896,GO:0009987,GO:0010467,GO:0010468,GO:0010556,GO:0010557,GO:0010590,GO:0010604,GO:0010605,GO:0010608,GO:0010628,GO:0010629,GO:0016070,GO:0016071,GO:0016591,GO:0018130,GO:0019219,GO:0019222,GO:0019438,GO:0019439,GO:0030880,GO:0031323,GO:0031325,GO:0031326,GO:0031328,GO:0031329,GO:0031331,GO:0031369,GO:0031974,GO:0031981,GO:0032268,GO:0032270,GO:0032774,GO:0032991,GO:0034248,GO:0034250,GO:0034641,GO:0034645,GO:0034654,GO:0034655,GO:0035770,GO:0036464,GO:0043170,GO:0043226,GO:0043227,GO:0043228,GO:0043229,GO:0043231,GO:0043232,GO:0043233,GO:0044237,GO:0044238,GO:0044248,GO:0044249,GO:0044260,GO:0044265,GO:0044270,GO:0044271,GO:0044422,GO:0044424,GO:0044428,GO:0044444,GO:0044446,GO:0044451,GO:0044464,GO:0045727,GO:0045935,GO:0045948,GO:0046483,GO:0046700,GO:0048518,GO:0048519,GO:0048522,GO:0050789,GO:0050794,GO:0051171,GO:0051173,GO:0051246,GO:0051247,GO:0051252,GO:0051254,GO:0051302,GO:0055029,GO:0060211,GO:0060213,GO:0060255,GO:0061013,GO:0061014,GO:0061695,GO:0065007,GO:0070013,GO:0071704,GO:0080090,GO:0090304,GO:0097159,GO:0097393,GO:0097394,GO:0097659,GO:1900151,GO:1900153,GO:1901360,GO:1901361,GO:1901362,GO:1901363,GO:1901575,GO:1901576,GO:1902494,GO:1903311,GO:1903313,GO:1990234,GO:1990904,GO:2000112	ko00230,ko00240,ko01100,ko03020,ko05016,ko05169,map00230,map00240,map01100,map03020,map05016,map05169	SHS2 domain found in N terminus of Rpb7p/Rpc25p/MJ0397	MFFVKNMDREVTIHPSYFNSDAEKIVLDRLRADIEGTIEGTLMVIRIVDVEDISEPKLQPGTGMAVYHLHYRAIVWRPFRGEVVDGLVSSVVNNGFFVDVGALSVFVSKAMIPSTLKYTMEGSTPAFTDNQDQSVERGTQVRLRIKGIRGEIGSMYAIGSIREDYLGPLLQ
jg4924.t1	310	NaN	No	NaN	NaN	NaN	0	0	0	IPR000953,IPR038217,IPR026541,IPR016197,IPR025995	NaN	NaN	NaN	NaN	NaN	NaN	NaN	NaN	NaN	NaN	NaN	NaN	NaN	BK	GO:0000118,GO:0000123,GO:0000228,GO:0000785,GO:0000790,GO:0005575,GO:0005622,GO:0005623,GO:0005634,GO:0005654,GO:0005694,GO:0006139,GO:0006259,GO:0006275,GO:0006281,GO:0006325,GO:0006338,GO:0006342,GO:0006351,GO:0006354,GO:0006355,GO:0006357,GO:0006366,GO:0006368,GO:0006464,GO:0006473,GO:0006475,GO:0006476,GO:0006725,GO:0006807,GO:0006950,GO:0006974,GO:0006996,GO:0007163,GO:0008150,GO:0008152,GO:0008360,GO:0009058,GO:0009059,GO:0009889,GO:0009890,GO:0009892,GO:0009987,GO:0010467,GO:0010468,GO:0010556,GO:0010558,GO:0010605,GO:0010629,GO:0016043,GO:0016070,GO:0016458,GO:0016569,GO:0016570,GO:0016573,GO:0016575,GO:0018130,GO:0018193,GO:0018205,GO:0018393,GO:0018394,GO:0019219,GO:0019222,GO:0019438,GO:0019538,GO:0022603,GO:0022604,GO:0030174,GO:0031248,GO:0031323,GO:0031324,GO:0031326,GO:0031327,GO:0031974,GO:0031981,GO:0032221,GO:0032774,GO:0032991,GO:0033554,GO:0034641,GO:0034645,GO:0034654,GO:0035267,GO:0035601,GO:0036211,GO:0040029,GO:0043170,GO:0043189,GO:0043226,GO:0043227,GO:0043228,GO:0043229,GO:0043231,GO:0043232,GO:0043233,GO:0043412,GO:0043543,GO:0043967,GO:0043968,GO:0044237,GO:0044238,GO:0044249,GO:0044260,GO:0044267,GO:0044271,GO:0044422,GO:0044424,GO:0044427,GO:0044428,GO:0044446,GO:0044451,GO:0044454,GO:0044464,GO:0045814,GO:0045892,GO:0045934,GO:0046483,GO:0048519,GO:0048523,GO:0050789,GO:0050793,GO:0050794,GO:0050896,GO:0051052,GO:0051128,GO:0051171,GO:0051172,GO:0051252,GO:0051253,GO:0051276,GO:0051716,GO:0060194,GO:0060195,GO:0060255,GO:0065007,GO:0065008,GO:0070013,GO:0070822,GO:0071704,GO:0071840,GO:0071963,GO:0080090,GO:0090304,GO:0090329,GO:0097659,GO:0098732,GO:1901360,GO:1901362,GO:1901564,GO:1901576,GO:1902493,GO:1902494,GO:1902562,GO:1902679,GO:1903506,GO:1903507,GO:1990234,GO:2000112,GO:2000113,GO:2001141	-	MRG	MAPSNSGQPMYNKDEKVLCFHGELLYEAKVLDSKIKDPNDKKDGYVYRVHYKGWKNTWDDWVPQERVRKLNDENKELATNLRKDMEAQRRANTARGSEDRSSAVPPPPPRGTKRGRDTEGIDKEEEFMRRPAVRLFIPDTLKSILVDDWEKVTKDQKLVPMPAPVSVSTFLNDYYESESIHRRPNSADAEILEEVIAGIKEYFNKSLGRILLYRFERPQFFAIHKEVEAGHGEHSGKTLCDMYGCEHLLRLFVSMPDLIAHTNMDSQAVARLREELAKMTQWLAKRVDKYLAAEYEHAGQDYQDVAKNNN
jg5269.t1	179	NaN	No	NaN	NaN	NaN	0	0	0	IPR022775,IPR011012	NaN	NaN	NaN	NaN	NaN	NaN	NaN	NaN	NaN	NaN	contig_2.region002	terpene	other	U	GO:0005575,GO:0005622,GO:0005623,GO:0005737,GO:0006605,GO:0006623,GO:0006810,GO:0006886,GO:0006892,GO:0006896,GO:0007034,GO:0008104,GO:0008150,GO:0009405,GO:0015031,GO:0015833,GO:0016020,GO:0016192,GO:0030117,GO:0030119,GO:0030123,GO:0032991,GO:0033036,GO:0033365,GO:0034613,GO:0042886,GO:0044419,GO:0044424,GO:0044425,GO:0044444,GO:0044464,GO:0045184,GO:0046907,GO:0048193,GO:0048475,GO:0051179,GO:0051234,GO:0051641,GO:0051649,GO:0051704,GO:0070727,GO:0071702,GO:0071705,GO:0072594,GO:0072665,GO:0072666,GO:0098796	ko04142,map04142	Belongs to the adaptor complexes small subunit family	MINAVLVFNNNGQPRLTKFYSQLDTAVQQRLLSEIFTLVAARPASSCNFLPLPPLLASSSTSSNPAEHNDAPSLVTYRHYATLYFIVISTSTESPLALLDFIQVFVEALDRLFENVCELDLIFNFETLHAVLGEMVVGGVVVETGLERVVEGVRAQGKVAKRPVNESRPGIGQGIWAGR
jg5048.t1	1040	NaN	No	NaN	NaN	NaN	0	0	0	NaN	NaN	NaN	NaN	NaN	NaN	NaN	NaN	NaN	NaN	NaN	NaN	NaN	NaN	NaN	NaN	NaN	NaN	MADQSFNPYMAIPPPPLSEFYLEKASSRASASSASISDTTYAKYTNTNDHRTHVKIAPTGSPSISADGVPPLAVYHICRICVRPRSARYHREHPIPIDGLPPPPGICRRCRITSVNGSERFTEVVQYEDSGNVKIGTKCLVPDDAYIPQEEVKAKRARELTQWMEVEPARMLREDDIYRRVRVSSAPAAPPPQQREVTYRQVHLTVPPPPLSVGPRPVKARSTVQEAVDIYRKTKPSNKANTATIEAQESSLTSATQLPASEEPEIVDSNRATKGSSRNPSVSTASSKASSPKSRHENHTQVIVEAYRPEHSEIEIRRLARDEVERYRHAERLMEAHGRAYARGKLVPMEHETDAYDAPRIPVERRIAMEKDVVDKKPWVQESERPAASTARMSRREFIVENVDPDRDIEIVYSTAPMRAGDEAPRYAEYAKQRTVSPTTSSSISSDKTRWPVTANTTRQGHRSGRVLAQPDGRHAMRSAATKHHPAAQDKVTKSSRRHSDSSDRLSVDMEMETRSTKFRPGESCEDEEVYLRGDLQAERRSDSRVRGKDSATGRYNDLSDQLSADMDMEIQSTKCRPGEGCEYEEVYSRGDLQAEGRSDSNVRGKDSYVRRTRSPQGPSSETASDRSRGSAVLNVQGERIKIGPQQEVEYDDVQIRAQANVSAEAMDKHSSKRGSRPLKIPERPEGKAATYRQNVVVFDDRRAKHVPPERFERSGTTPYPRDGSITPMPMPSPRSHISDAFSNPSRPTAAPEPSSKYYYVERKRQPSPPPARAQATKKPERQYYYVERQVEAAGAPPSVKSSGDDRGVYYVEEERFVRRRRSPQQQLTVEDNARGRNRSDVSSKVHFANQVEFSPTPPGSDASSREFKGFRQIETVIGNERQERGAELIAEYERRSRSRSRLSAARSSRFQERDYAVPEQNNRGRIVRLVEVDRDQTPRPTARSRRPSSSSETATLPSNVRPLARAKSESPSRERLLEQARRQKNDGLGPYAIDEKRTASMEVQDGSISSASSADSNVRYRTEYHERRDRRGDERRGKR
jg4811.t1	189	NaN	No	NaN	NaN	NaN	0	0	0	IPR006689,IPR006689,IPR005225,IPR027417,IPR027417	NaN	NaN	NaN	NaN	NaN	NaN	NaN	NaN	NaN	NaN	NaN	NaN	NaN	U	GO:0000166,GO:0000266,GO:0001882,GO:0001883,GO:0003400,GO:0003674,GO:0003824,GO:0003924,GO:0005488,GO:0005525,GO:0005575,GO:0005622,GO:0005623,GO:0005737,GO:0005783,GO:0005789,GO:0005798,GO:0006810,GO:0006886,GO:0006888,GO:0006996,GO:0006997,GO:0006998,GO:0007005,GO:0007006,GO:0007154,GO:0007165,GO:0007264,GO:0008104,GO:0008150,GO:0009987,GO:0010256,GO:0012505,GO:0012506,GO:0012507,GO:0015031,GO:0015833,GO:0016020,GO:0016043,GO:0016050,GO:0016192,GO:0016462,GO:0016787,GO:0016817,GO:0016818,GO:0017076,GO:0017111,GO:0019001,GO:0023052,GO:0030117,GO:0030120,GO:0030127,GO:0030133,GO:0030134,GO:0030135,GO:0030658,GO:0030659,GO:0030660,GO:0030662,GO:0031090,GO:0031410,GO:0031982,GO:0031984,GO:0032386,GO:0032549,GO:0032550,GO:0032553,GO:0032555,GO:0032561,GO:0032879,GO:0032991,GO:0033036,GO:0033043,GO:0034613,GO:0035556,GO:0035639,GO:0036094,GO:0042175,GO:0042886,GO:0043167,GO:0043168,GO:0043226,GO:0043227,GO:0043229,GO:0043231,GO:0043254,GO:0044087,GO:0044232,GO:0044233,GO:0044422,GO:0044424,GO:0044425,GO:0044432,GO:0044433,GO:0044444,GO:0044446,GO:0044464,GO:0045184,GO:0046907,GO:0048193,GO:0048209,GO:0048285,GO:0048475,GO:0050789,GO:0050794,GO:0050896,GO:0051049,GO:0051128,GO:0051179,GO:0051234,GO:0051641,GO:0051649,GO:0051716,GO:0060341,GO:0060627,GO:0060628,GO:0061024,GO:0065007,GO:0070727,GO:0070971,GO:0071702,GO:0071705,GO:0071840,GO:0090113,GO:0097159,GO:0097367,GO:0097708,GO:0098588,GO:0098796,GO:0098805,GO:0098827,GO:1901265,GO:1901363	ko04141,ko05134,map04141,map05134	Belongs to the small GTPase superfamily. SAR1 family	MWIVDWFWDLLANLGLANKHAKLLFLGLDNAGKTTLLHMLKNDRVAILQPTLHPTSEELSIGSCRFTTFDLGGHQQARRLWKDYFPEVSGIVFLVDAKDPERFSESKAELDALLSMEDLAKTPFLILGNKIDHPNAVSEDQLRQHLGLYQTTGKGKVPLDGIRPIEIFMCSVVMRQGYGDGIRWLSQYV
jg4411.t1	161	NaN	No	NaN	NaN	NaN	0	0	0	IPR036291	NaN	NaN	NaN	NaN	NaN	NaN	NaN	NaN	NaN	NaN	NaN	NaN	NaN	Q	NaN	-	KR domain	MEALKPEWVAPLIGALSHSSCTEDGSIFKAGAGHFPKIRWERSKGWHCRPEDLTPDLAMQNIAKIQDWGNVEHPNGPADAMARLATAKAAPKQMASQSGQPVNFKGRVELVTGAGHGLGRAFALELSRLGADVAVLDLKGAREVAQEIEAKEGPCPGEIRD
jg5235.t1	380	NaN	No	NaN	NaN	NaN	0	0	0	IPR045306,IPR020843,IPR013154,IPR036291,IPR011032,IPR013149	NaN	NaN	NaN	NaN	NaN	NaN	NaN	NaN	NaN	NaN	NaN	NaN	NaN	Q	NaN	ko00040,ko00051,ko01100,map00040,map00051,map01100	Alcohol dehydrogenase GroES-like domain	MSTSIQASVLHAAKDLRLESRDLSPPAENEVQVAISSTGLCGSDLHYYSHFRNGDILVREPLSLGHESSGIVTSIGASVTHLQPGDRVALEVGIPCGACQRCKQGRYNICKDLRFRSSGKAFPHFQGTLQERINHPAEWVYKLPDEVSLDLGALLEPLGVALHAWRRSLIKDVGQEATVLVFGAGAVGLLCAAVAKVKGAGKVVIADIDDGRLKFAVENGFADQSYLVPMKRGKDTEESLQIARETAKEVGEVDGVGEVDVVFECTGVPSCVQAGIYATKPGGRLMLVGMGHPIQTIPLGAAALREVDIVGVFRYANTYKESIEIVQQAMQSPSGPDFSKLVTHRFSTLAEAEKAFEMAGKTKDSEGKLVLKVVIDSSKQ
jg5164.t1	939	NaN	No	NaN	NaN	NaN	0	0	0	IPR027417,IPR045063,IPR027417,IPR000375,IPR001401,IPR001401	NaN	NaN	NaN	NaN	NaN	NaN	NaN	NaN	NaN	NaN	NaN	NaN	NaN	U	NaN	-	Belongs to the TRAFAC class dynamin-like GTPase superfamily. Dynamin Fzo YdjA family	MSLSLHLGHHAHISVRNFVQRDHLTVRNLLDCDSLFDGHLSSLSAPLSPSSSSTAVSNHMAPVKREKGFTKPGPSRTTRTKDTIPIRAPSVAPNAHESDEPIVQRNLTTTAARPHLHGIVAARDAPHTTEAPNMPTHTSAGVDTASTPSPATMHNDLDHDVDMTDESRATSQDAMEALGGKSRRLIQGIRNLANLNIDATLPSLPKIVVVGDQSAGKSSLVEGICDIILPRDQGTCTRVPIQITTTASGPGEPQWRAEVHLHFSFNYRPKEKGTYNKWIEIGKTETFPFATIFDKTDLDVTLRRAQLALLNPHQDPGSFVNLDAAKIPGHAFKIGFSPNVISLEIAAPSLPELSFFDLPGAINDTPNEEDRYLVPFVEQLLKNYMRDEKALILLACPANQDMEISTANRYLRTCKAERRATGVLTKPDLMENTTFRVNWVKRMFEGGLYPLGHGWFMAKQLSQDDILNGVEHQEAREMEQRFFDSSPWNDTLGAYADRFGIHNLRTALSQKLTQHILDDLPEIVGRVEARLEEVRTSLADFPERSADPGIVVNTEIYRLNANILRELGAESADSDFRRAHRTILRDTRDLFKDARPKVDLNTPGYQQPVVNLDSSDDEEEESPTKRAKTNAGCGATPNRQRTPAARTPAIERQRKLPVAQMIEPPAALVFKLDQVKHEYDSAPGADITGQTSTTVTQKLRLQPLSGWHAIAEIMLVRVETAFRDMLNSALQTSLGSRQATLLYRSAAQTQLALFTDIMTQQRQFFHHRITIECHRAMTLSSAIVSKEALETSNLVTSRREHRAKEHLQILERRLNKMMTSPDAIKKHAADQKWMAENVGDDPFQREVEALAKPLAYYDIASAQLLDTFAKQLDYELMHVYGEQLLPRLLKDLRVTDNAHCAALLAEDEARERQRVSLEAEKVKLEAALVELRGLPDVHG
jg5330.t1	457	NaN	No	1	19	0.999636	Y	1	0	IPR017853,IPR004886	NaN	NaN	NaN	NaN	NaN	GH72	NaN	NaN	NaN	NaN	NaN	NaN	NaN	G	GO:0000003,GO:0000271,GO:0003006,GO:0003674,GO:0003824,GO:0005575,GO:0005576,GO:0005618,GO:0005622,GO:0005623,GO:0005628,GO:0005737,GO:0005783,GO:0005886,GO:0005975,GO:0005976,GO:0006073,GO:0006074,GO:0006075,GO:0007049,GO:0008150,GO:0008152,GO:0009058,GO:0009059,GO:0009250,GO:0009272,GO:0009277,GO:0009653,GO:0009897,GO:0009986,GO:0009987,GO:0010383,GO:0010927,GO:0012505,GO:0016020,GO:0016021,GO:0016043,GO:0016051,GO:0016740,GO:0019953,GO:0022402,GO:0022413,GO:0022414,GO:0022607,GO:0030154,GO:0030312,GO:0030435,GO:0030437,GO:0030445,GO:0030446,GO:0031224,GO:0031225,GO:0031226,GO:0031233,GO:0031321,GO:0031362,GO:0031505,GO:0032502,GO:0032505,GO:0032989,GO:0033692,GO:0034293,GO:0034406,GO:0034407,GO:0034408,GO:0034410,GO:0034411,GO:0034412,GO:0034637,GO:0034645,GO:0035690,GO:0042123,GO:0042124,GO:0042221,GO:0042493,GO:0042546,GO:0042763,GO:0042764,GO:0043170,GO:0043226,GO:0043227,GO:0043229,GO:0043231,GO:0043934,GO:0043935,GO:0044036,GO:0044038,GO:0044042,GO:0044085,GO:0044237,GO:0044238,GO:0044249,GO:0044260,GO:0044262,GO:0044264,GO:0044424,GO:0044425,GO:0044444,GO:0044459,GO:0044464,GO:0044703,GO:0045229,GO:0046658,GO:0048468,GO:0048646,GO:0048856,GO:0048869,GO:0050896,GO:0051273,GO:0051274,GO:0051278,GO:0051321,GO:0051704,GO:0051716,GO:0070589,GO:0070590,GO:0070591,GO:0070592,GO:0070879,GO:0070880,GO:0070887,GO:0071554,GO:0071555,GO:0071704,GO:0071840,GO:0071852,GO:0071944,GO:0071966,GO:0071969,GO:0071970,GO:0098552,GO:1901576,GO:1903046	-	Splits internally a 1,3-beta-glucan molecule and transfers the newly generated reducing end (the donor) to the non- reducing end of another 1,3-beta-glucan molecule (the acceptor) forming a 1,3-beta linkage, resulting in the elongation of 1,3- beta-glucan chains in the cell wall	MKGSIAIIAATAALANAAAAPAPVAAKSSSTSSGPLPAVSVKGNAFFAGEDRFYIRGIDYQPGGSSKAEDPIADADVCKRDIAEFKKLGINTVRVYTVDNTANHDECMSALADAGIYLALDVNTPKYSINRNDPAASYNPTYLQSIFATIDEFAGYSNTLLFFSGNEVINADNNTNCAPYIKAVTRDMRQYIGSRGYRQVPVGYSAADVESNRFEMAQYMNCGTDDQRSDFYAFNDYSWCSPSSYQKSGWDKKVEQYSDYSIPLFLSEYGCITNKRDFGEIASLYSTDMTPVYSGGLVYEYSEEGSGYGLVKISGNSVSEQEDFSALSKAFSGTKAPQGDGGYKSSGQASECPSTSDTWEVTDFTGTDLPSLPDGAEKYMSDGAGTGPGLTGDGSQNAGGQSTGTATAGSGTVTSTGKASASSKGAASSVHMGEMSYAPFIMTGLVAFFSLTGAALL
jg5280.t1	353	NaN	No	NaN	NaN	NaN	0	0	0	IPR042098,IPR003819	NaN	NaN	NaN	NaN	NaN	NaN	NaN	NaN	NaN	NaN	contig_2.region002	terpene	biosynthetic-additional	E	NaN	-	Taurine catabolism dioxygenase TauD, TfdA family	MDSTNSSKDSPIRRAIRPCGALKCFSYEDTTPVIGREYIDVNIVDDILNAQDSQEGRLRDLAYTISSRGVVFFRKQDNLTNELQKEFIQRLGQAVGKPAQSTLHIHPVLNDTSELGAGDPQISHISSVQREQFVKQLADRTDKQKYRAAEWHSDVQFERVPPDYTSLRITQLPTNGGDTLWASGYEIYDRFSPAYQKFFETLTATFSGEGYNDMAARDPDHVKIHREARGNPLNTAMTSIHPVVRTNPVTGWKSIFAIGPFPARINELSSQESQELLAKFMRMITENHDLTVRFKWRNKNDIAIWDNRCVFHTPTFDYDGLGERYGNRAVGIGEEPYLDPKSKSRTEELYGAG
jg4602.t1	199	NaN	No	NaN	NaN	NaN	0	0	0	IPR001047,IPR022309	NaN	NaN	NaN	NaN	NaN	NaN	NaN	NaN	NaN	NaN	NaN	NaN	NaN	J	GO:0000462,GO:0002181,GO:0002182,GO:0003674,GO:0003735,GO:0005198,GO:0005575,GO:0005622,GO:0005623,GO:0005737,GO:0005829,GO:0005840,GO:0006139,GO:0006364,GO:0006396,GO:0006412,GO:0006414,GO:0006518,GO:0006725,GO:0006807,GO:0008150,GO:0008152,GO:0009058,GO:0009059,GO:0009987,GO:0010467,GO:0015935,GO:0016070,GO:0016072,GO:0019538,GO:0022613,GO:0022626,GO:0022627,GO:0030490,GO:0030684,GO:0030686,GO:0032991,GO:0034470,GO:0034641,GO:0034645,GO:0034660,GO:0042254,GO:0042274,GO:0043043,GO:0043170,GO:0043226,GO:0043228,GO:0043229,GO:0043232,GO:0043603,GO:0043604,GO:0044085,GO:0044237,GO:0044238,GO:0044249,GO:0044260,GO:0044267,GO:0044271,GO:0044391,GO:0044422,GO:0044424,GO:0044444,GO:0044445,GO:0044446,GO:0044464,GO:0046483,GO:0071704,GO:0071840,GO:0090304,GO:1901360,GO:1901564,GO:1901566,GO:1901576,GO:1990904	ko03010,map03010	Belongs to the eukaryotic ribosomal protein eS8 family	MGISRDSRHKRSASGAKRAYYRKKRAFEKGRQPANTRIGAKRVHLVRTRGGNRKFRALRLDSGNFSWGSEGIARKVRVIAVAFHPSNNELVRTNTLTKSAVVQVDAAPFRQWYEAHYGAALGRRRQQKTEEETKKSKSVESKQKERHAAQGKVESALERQFEAGRLYAVVASRPGQSGRVDGYILEGEELAFYQRAIRK
jg5168.t1	250	NaN	No	NaN	NaN	NaN	0	0	0	IPR004045,IPR004046,IPR036282,IPR036249	NaN	NaN	NaN	NaN	NaN	NaN	NaN	NaN	NaN	NaN	NaN	NaN	NaN	O	NaN	ko00480,ko00980,ko00982,ko00983,ko01524,ko05200,ko05204,ko05225,ko05418,map00480,map00980,map00982,map00983,map01524,map05200,map05204,map05225,map05418	Glutathione S-transferase, C-terminal domain	MSSNIHLYTTQTPNGIKISITLEELGLKYEHTKIDISKNTQKEQWFLDINPNGRIPALTDTFTDGKTIRLFESGSIMQYLVDRYDTEYKISYPKGTREYIEMTNWLFFQNAGVGPMQGQANHFFRYAPEKIEYGINRYQNETRRLYGVLDKHLSDTGSKFLVGDKLTIADIAHWGWISAGPWAGIDTSAFPALEAWEKRVYDREAVKKGADVPDKYTIKELLKNPAEVEKKAAEAREWIQAGMKADAQKK
jg5362.t1	529	NaN	No	NaN	NaN	NaN	0	1	1	NaN	NaN	NaN	NaN	NaN	NaN	NaN	NaN	NaN	NaN	NaN	NaN	NaN	NaN	NaN	NaN	-	NaN	MAPPPPKRRRLHGCPSSEKDRIKHLKAASTPAYEPGALGNDASPPMDNFEVLIPRQDAGAVLSAAEGAVGGVVSGVVGAVTAAPAISASLSVGLDPSIPLVTSIIDGVTSIVGGVNSAVNGVTSILDLDPSSATPSSSGPSDPASKTSSTSSISSTGVPSSTSNTTTSLPATSSSGLPALSSSTSQNSTTTITTTSNGRTTSSRSSITPAPESSRRPQRTFLESSAVVATFSDGGVSSFMRSSEAYVTTVEGEIYTVPGIQILTSYAYVPGGAGTHTAATPSATATLAGGGSSGSSSPPAGTIAGGVVGGAAGLAVVVLIAMLAMRWYRRKGSMAHRALPAGSGQQLDGDGADEGDEARGPGMAERAGMMPFAAAGLLRHRSQSANESSEPSERGFTRVSGRKLPSAYSGGMSRPPPPSMPLTEESETDRNGSSASWYQDNSGYYGVDGESPPADMAPIRTSSHDMMTISPGPQRTPKIHSGGPYTMSPAESAGPSSPAQSYMPGLVVRNGTPSSLLDPNRESRFTEEM
jg5162.t1	468	NaN	No	NaN	NaN	NaN	0	0	0	IPR012935,IPR013909	NaN	NaN	NaN	NaN	NaN	NaN	NaN	NaN	NaN	NaN	NaN	NaN	NaN	S	NaN	-	Rsm1-like	MPEAIATTKRKFYKALDAITNPSQSSLKQSTTTTASAANEATPSNKRSSTVAAAFDEARERARKRLRQSTSTTSLSTLDQRAAVISIPRSKTTKDSRPPPHFAPWSQERFLARLKTFSSVSQWHPKPDAINEVEWAKRGWVCVDLNTVACKGGCGKRVVVSLDKEQRHTSNDGTEAVDDDHSDEEGAAFEQALSERYRSEIISGHASSCMWHKAGCKDDIYRLHVVRPSVWQPELWNRCQSLQSILPSIQNIKTRPLDDSSEKLLHNLPKDIFGLESSPDPKAFQIALHGWRGSSESGTQLLHCDACFQRIGLWMYQPEYHFGRSTSTSTTLNADAGDEGDEEEDQTTIDLVDMHRDHCPWRSADSQSATGSLAGLNAIQILHRVVSTCARDHRRRSEEHAVVFDDATQRGEEEEEVAPVVISREETERRDKERESKLRKLKNLFNFQRKPKVGKATLGKSVVGKTMG
jg4680.t1	466	NaN	No	NaN	NaN	NaN	0	0	0	IPR015422,IPR015421,IPR005814,IPR005814,IPR015424,IPR004636	NaN	NaN	NaN	NaN	NaN	NaN	NaN	NaN	NaN	NaN	NaN	NaN	NaN	E	GO:0003008,GO:0003674,GO:0003824,GO:0003992,GO:0004587,GO:0005488,GO:0005515,GO:0005575,GO:0005622,GO:0005623,GO:0005634,GO:0005654,GO:0005737,GO:0005739,GO:0005759,GO:0006082,GO:0006520,GO:0006525,GO:0006526,GO:0006536,GO:0006538,GO:0006591,GO:0006592,GO:0006807,GO:0007600,GO:0007601,GO:0008144,GO:0008150,GO:0008152,GO:0008483,GO:0008652,GO:0009056,GO:0009058,GO:0009063,GO:0009064,GO:0009065,GO:0009084,GO:0009987,GO:0016043,GO:0016053,GO:0016054,GO:0016740,GO:0016769,GO:0019752,GO:0019842,GO:0022607,GO:0030170,GO:0031974,GO:0031981,GO:0032501,GO:0034214,GO:0036094,GO:0042450,GO:0042802,GO:0043167,GO:0043168,GO:0043226,GO:0043227,GO:0043229,GO:0043231,GO:0043233,GO:0043436,GO:0043648,GO:0043649,GO:0043933,GO:0044085,GO:0044237,GO:0044238,GO:0044248,GO:0044249,GO:0044281,GO:0044282,GO:0044283,GO:0044422,GO:0044424,GO:0044428,GO:0044429,GO:0044444,GO:0044446,GO:0044464,GO:0046394,GO:0046395,GO:0048037,GO:0050662,GO:0050877,GO:0050953,GO:0051259,GO:0065003,GO:0070013,GO:0070279,GO:0071704,GO:0071840,GO:0097159,GO:1901363,GO:1901564,GO:1901565,GO:1901566,GO:1901575,GO:1901576,GO:1901605,GO:1901606,GO:1901607	ko00220,ko01100,ko01110,ko01130,ko01210,ko01230,map00220,map01100,map01110,map01130,map01210,map01230	Belongs to the class-III pyridoxal-phosphate-dependent aminotransferase family	MSVRTCTIRIAGALRTPTRSIQAVRRGYASVATAASSLPQQAKDTIERDAALRTPDPPSDSQANRLVSSYAPYMVATYVRPPPYLDFTAGIAVNALGHCDPEMSRIMYQQSQTLVHASNLYYNPWTGALSQLLVEKTREAGGFDCARAFICNSGSEANEAAIKFARKYGHSTQPDGSKYELVSFHQSFHGRTMGSLSATPNPKYQKPFAPMLPGFKYGTYNDIAGINDLVTEKTCGVIIEPIQGEGGVNIATHDFLLALRKRCTEVGAVLIHDEIQCGLGRTGKLWAHAELPREAHPDIVTTAKALGNGYPIGATLVTEDVSSKIVTGDHGTTFGGNPLGCRLAHYIVSRLSDPQLQNDVLLKEARFRKHFTRLHEAFPDVIEEVRGRGLILGLQLKSDPTPVITAARERGLLVITCGTNTLRFVPPLIISNDEIDQGMGMLEEAMTAVFREPGHIEGTDGQQEMR
jg4380.t1	184	NaN	No	1	23	0.999601	Y	0	1	NaN	NaN	NaN	NaN	NaN	NaN	NaN	NaN	NaN	NaN	NaN	NaN	NaN	NaN	NaN	NaN	NaN	NaN	MRTTYATLAFAALAGAQAPESYAGSFPPTSAVPAATPATSAPAGDVATLTYGPAISSAASSVSSAASSLASVESSITGSASVAPILSSIAVPEQNGTTTTIPCSKAACTGTAATDAPVAPVTTKSACPPKNGTASATEPATDASTGTAPATTNGGDDAPVYTGAAIKAGVSGLLIAVAGLFFCF
jg5226.t1	296	NaN	No	NaN	NaN	NaN	0	0	0	IPR006680,IPR032466	NaN	NaN	NaN	NaN	NaN	NaN	NaN	NaN	NaN	NaN	NaN	NaN	NaN	S	NaN	-	Amidohydrolase	MGQHSVHTSPNLARLAKRIPPGTWDTHMHVVDPDTFPLDAAAQYKPKAHTLDQAHDFLGQLGIKKMVIVQPSIYGNDNSCTLDGLRNLGPENGRAVIQFDPALTSKAQLQEWHDMGVRGVRLNFKSVGANPSASELEATLRDYADAVRPFSWPLELYIALENVPMIESVVDTLGCKVIIDHFGHPTAESLSTAKTAHEIQGFSSLVNLLKQGNTWVKISASYRLAKDPASKIVESLCREIVRVRPDRCVFATDWPHTRFDDVVVADYLEKILDWCEDEGVDLSQVLIRNAEELFDA
jg4747.t1	259	NaN	No	NaN	NaN	NaN	0	0	0	IPR013899,IPR013899,IPR002625,IPR036063,IPR002625	NaN	NaN	NaN	NaN	NaN	NaN	NaN	NaN	NaN	NaN	NaN	NaN	NaN	L	GO:0003674,GO:0003824,GO:0004518,GO:0004519,GO:0005575,GO:0005622,GO:0005623,GO:0005737,GO:0006139,GO:0006259,GO:0006281,GO:0006725,GO:0006793,GO:0006796,GO:0006807,GO:0006950,GO:0006974,GO:0008150,GO:0008152,GO:0009987,GO:0016301,GO:0016310,GO:0016740,GO:0016772,GO:0016773,GO:0016787,GO:0016788,GO:0019205,GO:0033554,GO:0034641,GO:0043170,GO:0044237,GO:0044238,GO:0044260,GO:0044424,GO:0044464,GO:0046404,GO:0046483,GO:0050896,GO:0051716,GO:0051731,GO:0051733,GO:0051734,GO:0071704,GO:0071944,GO:0090304,GO:0090305,GO:1901360	-	Small MutS-related domain	MSHTQTRLGGGAFNHGPSSNAEAEYDRLRDLARKEQGQHQHYAAEARRAYESGDGAKAHEMSTQSKNHAAKADQFNKQASEFIFRENNATGKVAGDTIDLHGQFVEEAEEILEQRIRYAQSTGQSHLHVIVGKGNHSPGHVQKIKPRVEQVCRELGLQYRTEANEGRMYIDLQGGAVHQMPAYHYQQHEPQHAQYGKPHYETAYPMGNTPNYGNGGGYPGQQPMQYAGQTNYPGAPQQQMQVQEPGKKESSCCGLCVVM
jg4488.t1	463	NaN	No	NaN	NaN	NaN	0	0	0	IPR015943,IPR036322,IPR015943,IPR001680,IPR001680,IPR001680,IPR001680,IPR001680,IPR001680,IPR001680	NaN	NaN	NaN	NaN	NaN	NaN	NaN	NaN	NaN	NaN	NaN	NaN	NaN	T	GO:0000003,GO:0000075,GO:0000159,GO:0000278,GO:0000280,GO:0000322,GO:0000323,GO:0000324,GO:0000329,GO:0000910,GO:0001100,GO:0003674,GO:0005575,GO:0005622,GO:0005623,GO:0005634,GO:0005737,GO:0005773,GO:0005774,GO:0005819,GO:0005829,GO:0005856,GO:0005933,GO:0005934,GO:0005935,GO:0005937,GO:0006355,GO:0006464,GO:0006470,GO:0006793,GO:0006796,GO:0006807,GO:0006996,GO:0007049,GO:0007059,GO:0007088,GO:0007093,GO:0007096,GO:0007127,GO:0007346,GO:0008104,GO:0008150,GO:0008152,GO:0008287,GO:0009889,GO:0009891,GO:0009893,GO:0009966,GO:0009968,GO:0009987,GO:0010389,GO:0010468,GO:0010556,GO:0010557,GO:0010562,GO:0010564,GO:0010604,GO:0010628,GO:0010639,GO:0010646,GO:0010648,GO:0010921,GO:0010948,GO:0010965,GO:0010971,GO:0010972,GO:0010974,GO:0015630,GO:0016020,GO:0016043,GO:0016311,GO:0019208,GO:0019219,GO:0019220,GO:0019222,GO:0019538,GO:0019888,GO:0022402,GO:0022414,GO:0023051,GO:0023057,GO:0030071,GO:0030234,GO:0030427,GO:0031029,GO:0031030,GO:0031090,GO:0031323,GO:0031325,GO:0031326,GO:0031328,GO:0031399,GO:0031401,GO:0031991,GO:0032268,GO:0032270,GO:0032465,GO:0032466,GO:0032502,GO:0032506,GO:0032879,GO:0032880,GO:0032954,GO:0032955,GO:0032956,GO:0032970,GO:0032991,GO:0033036,GO:0033043,GO:0033044,GO:0033045,GO:0033047,GO:0034260,GO:0034613,GO:0035303,GO:0035304,GO:0035306,GO:0035307,GO:0036211,GO:0042995,GO:0043086,GO:0043087,GO:0043170,GO:0043226,GO:0043227,GO:0043228,GO:0043229,GO:0043231,GO:0043232,GO:0043332,GO:0043412,GO:0043666,GO:0044087,GO:0044092,GO:0044237,GO:0044238,GO:0044260,GO:0044267,GO:0044422,GO:0044424,GO:0044430,GO:0044437,GO:0044444,GO:0044446,GO:0044463,GO:0044464,GO:0044818,GO:0045132,GO:0045143,GO:0045786,GO:0045787,GO:0045839,GO:0045893,GO:0045930,GO:0045931,GO:0045935,GO:0045937,GO:0046578,GO:0046580,GO:0048285,GO:0048518,GO:0048519,GO:0048522,GO:0048523,GO:0048583,GO:0048585,GO:0050789,GO:0050790,GO:0050794,GO:0051056,GO:0051058,GO:0051128,GO:0051129,GO:0051171,GO:0051173,GO:0051174,GO:0051179,GO:0051246,GO:0051247,GO:0051252,GO:0051254,GO:0051286,GO:0051301,GO:0051302,GO:0051321,GO:0051336,GO:0051346,GO:0051493,GO:0051641,GO:0051726,GO:0051782,GO:0051783,GO:0051784,GO:0051983,GO:0060255,GO:0060341,GO:0061586,GO:0061982,GO:0065007,GO:0065009,GO:0070262,GO:0070727,GO:0071704,GO:0071840,GO:0072686,GO:0080090,GO:0090068,GO:0090231,GO:0090266,GO:0098588,GO:0098772,GO:0098805,GO:0098813,GO:0098852,GO:0110020,GO:0120025,GO:0120038,GO:0140013,GO:1900180,GO:1900182,GO:1901564,GO:1901891,GO:1901892,GO:1901976,GO:1901987,GO:1901988,GO:1901989,GO:1901990,GO:1901991,GO:1901992,GO:1902099,GO:1902412,GO:1902413,GO:1902494,GO:1902531,GO:1902532,GO:1902680,GO:1902749,GO:1902750,GO:1902751,GO:1903046,GO:1903047,GO:1903293,GO:1903436,GO:1903437,GO:1903504,GO:1903506,GO:1903508,GO:1903827,GO:1903829,GO:1905818,GO:2000112,GO:2001141	ko03015,ko04071,ko04111,ko04151,ko04152,ko04261,ko04390,ko04391,ko04530,ko04728,ko05142,ko05160,ko05165,map03015,map04071,map04111,map04151,map04152,map04261,map04390,map04391,map04530,map04728,map05142,map05160,map05165	Belongs to the phosphatase 2A regulatory subunit B family	MVEAGEGGTQPTWKFTQCFGDKGDVEDITEADIISTVEFDQTGNYLATGDKGGRVVLFERNETKKTCEYKFHTEFQSHEPEFDYLKSLEIEEKINKIKWCRRQNASHYLLSTNDKTIKLWKVFEKSLKVVAENNLSSELTPAGTGGANGGGPVRYPNTHNFRSVADLKFPRLTHHDTVVAAVPRRVYANAHAYHINSISVNSDGETFISSDDLRINLWNLNIQDQSFNIVEIKPANMEELTEVITAAEFHPQSCNWFMYASSKGTIKLADMRQRALCDEHAKQFEQEEDPSSRSFFSEIISSISDVRFSYDGRYILSRDYLTVKIWDVNMERQPVKTIPIHEHLRPRLCDTYENDSIFDKFEVVFSGDAKNVMTGSYNNNFMIYPSEEGKDTEVVLQADKSAFKAKKVGIPTPMNSATSPGSKDGKKGSRIDFNKKILHMSWHPQEDSIAIAATNNLFVFSAL
jg4387.t1	2401	NaN	No	1	20	0.99689	Y	13	13	IPR017853,IPR001296,IPR006047,IPR013534,IPR006047	NaN	NaN	NaN	NaN	NaN	GH13_22,GH13_22	NaN	NaN	NaN	NaN	NaN	NaN	NaN	G	GO:0000003,GO:0000271,GO:0003006,GO:0003674,GO:0003824,GO:0004553,GO:0004556,GO:0005575,GO:0005618,GO:0005619,GO:0005623,GO:0005628,GO:0005975,GO:0005976,GO:0006073,GO:0007049,GO:0008150,GO:0008152,GO:0008194,GO:0009058,GO:0009059,GO:0009250,GO:0009272,GO:0009277,GO:0009653,GO:0009987,GO:0010383,GO:0010927,GO:0016020,GO:0016043,GO:0016051,GO:0016160,GO:0016740,GO:0016757,GO:0016758,GO:0016787,GO:0016798,GO:0019953,GO:0022402,GO:0022413,GO:0022414,GO:0022607,GO:0030154,GO:0030312,GO:0030435,GO:0030437,GO:0030476,GO:0030978,GO:0030979,GO:0031160,GO:0031505,GO:0032502,GO:0032505,GO:0032989,GO:0033692,GO:0034293,GO:0034637,GO:0034645,GO:0042244,GO:0042546,GO:0042763,GO:0042764,GO:0043170,GO:0043934,GO:0043935,GO:0044036,GO:0044038,GO:0044042,GO:0044085,GO:0044237,GO:0044238,GO:0044249,GO:0044260,GO:0044262,GO:0044264,GO:0044464,GO:0044703,GO:0045229,GO:0047657,GO:0048468,GO:0048646,GO:0048856,GO:0048869,GO:0051321,GO:0051704,GO:0070589,GO:0070590,GO:0070591,GO:0070592,GO:0070595,GO:0070596,GO:0070597,GO:0070598,GO:0070599,GO:0070600,GO:0070726,GO:0071554,GO:0071555,GO:0071704,GO:0071840,GO:0071852,GO:0071940,GO:0071944,GO:1901576,GO:1903046	-	Starch synthase catalytic domain	MMFALRAAAVFLALLGVAPAYRYDPEYTEYNLNQNQFSANPLDYWGQWHDDPANYTSSPENWRMPFYTLFLDRFVNGDPYNDEINGTAFERDPNSNQMRHGGDLQGLMDTLDYLQGMGIKALYIAGSPFMNQPWGYDQYSPIDLTLLEPHFGTLETWRRAVMEIHRRGMRVVLDNTIATLGDLIGFEGYLNTSTPFTVKEHRAQWKTDRRYLDFDFGNTYNETCTYPRFWNETGYPIDQPIRDELVGCYDSDFDQYGDTEAFGVYPDWRRQITKFASVQDRLREWHPPVRAKLENFYCMLIAQLDIDGFRYDKATQGTPDAIAAMSKSFRECARRHGKENFYITGEITGGNTFASIYVGRGRQPDQLPENLTQAVTMSHNSSHQYFLRAEQESAMDSGAFHYSIYRTLTRFLGMDGNLEAGYDAPRNWVDMWNTLLLTNDMTNANTNEFDPRHMYGVTNQDVFRWPAIRQGLHRQIVGHFITTLLMPGIPKLLWGEEQAFYVLDSTNSNYMFGRQPLSAATAWQTHGCYGLDSTQYYQMPLEAARNGCNDDTVSQDHRDPSAPVRNILRRMYHLREIYPVLNDGFFLQQLSNMTKGMVYAGSSGVVTDTGLWSVMRSTFAGIQDLRNYTEVNTTITTTSGNAIAALLGENGTITTSEGNTTVTTSGGSTKITTEDNTTDTADTYRNSDRANLPIWLILTNLNETKRFEFNCSDNITDLNTTALIAPYPAGTTVKNLFHPYDEHVLVNSTQTLYIANSTEPNGCLRELEVPAFGFAAYVPARDWVGPEPVITKFSPGHDASILSTREKQVDVQLEFSQSMDCNNVTRSITFESSTEDGDVRPTVDRDTIKCGVIVNPENSTLVAGIPSAWFWSAKLKDVEDGVHRLTVPVVKTAGGEVSTKSRDHFLFRVGQPNNPIVFTRTANYSSTLLVQAADDKLMLNHSAAGADLFRYSTNFGSSFSDWTPYSGGMTEVEKQAWTGTKKQAWKGEHVRVEYFSRFRGSSDHVQQADINSKPRRLPNLFLNGPYNSYGYDAGLDNTLKLSKTGEWSIPWMTEWSASGSVAQLNVWGMNPDGQPDQTIVLGDIDGDSVLDRLPPSSLAKLVLNITEAPPKPHLAWKITVNDGNMRFALIPTGNMWHQLTLYVLLWTVPLITAALSAYVFVLGFYKVKFNKIGASQKIRSVLPVAIRDPLKKLFHRRTPSSERFLQELAKPNLENSLENQRTVLIATMEYNIDDWSIKIKIGGLGVMSQLMGNNVPNLIWVVPCVGGIDYPIDEEAPPMNVTILGSTYTVNVQYHTVKNITYVLLDAPVFRKQTKAEPYPARMDDMESAIYYSAWNQCIAQAIQRFPEVDIYHINDYHGTVAPLYLLPRTIPVCLSLHNAEFQGLWPMRKTAEKEEICMVFNLNVDVVTKYVQFGQVFNLLHAGSSLLRLHQEGFGAVGVSTKYGKRSHARYSIFWGLAEVKALQNPDPSDLGAIEEPSKTPAEITIDDEWEKNRLQLRTEAQEWAGLDINPNAELFVFVGRWSMQKGVDLIADAFPSILEKNPNVQLITIGPVIDLYGKFAALKLDKLMELYPGRVCSKPVFTALPPCVFTGAEFALIPSRDEPFGLVAVEFGRKGALGVGARVGGLGQMPGWWFTVESTSTSHMLSQFKVAIREAMASSFETRAKMRAISAKQRFPVAQWRKELDELQSKAIRMHDKVRNRKSMGSSSTASTLVPSEPSVSSETSHSPPASAPSSQRQSFDFEFQITSEEDGLTVSRRSRRYSSNSQVSSLEILDEDEVRANHGGDIVPDLPPMPAAVRYSSSNINSMGPPPRPENNRRISRLPTELSMERVVGEKTDYNLQEVDPFFTDSNGTFFKTFEKKLENLNGKNSETSNCIEEYLLKSEKEWASNVRNARLGRNKSETNLSIWKKRTTKVDVSPVITELFDSESDLERSDLERDGTPPPSNGDYQLAPGYEPPRGIRNWMQIRLGSWPLYSFLIAIGQIISANSYQITLLTGEVGQPAEKLYAIASIYLATSVGWWIMYRHLSSHYALSLPFLFYGLAFFFIGVAHYADYNGTNWIQNVGTGCYAVASSSGSLFFALNFGDDAGGRVHNWVFRACMIQGTQQVWVLALWYWGRVITHQSSLGHVTSIGDGFAGTWKITAVALPIAALLWAVGLILYFGLPAYYRQSPGDTPAFYASIIRRKVVIMFGVMVVVQNFFMSAPYGRNWTFLFSSSHVPAWQILLLAIAFFVGVWGVSLWILAHYSRAHTWLMPVFAIGLGAPRFMQIWWGTSNVGLWLPWAGGSFVASVFASRSVWLWLGVLDVLQGVGLGMILLSTLTRSHVAFTVTGCQVIGAATTILARAVAPNRIGPGLVSPDISGGLEGILQPWFWVGLILQLLLCVGFFKVYRKEQLQKP
jg5350.t1	684	NaN	No	NaN	NaN	NaN	0	0	0	IPR036887,IPR036770,IPR036770,IPR036887,IPR002110,IPR002110,IPR002110,IPR018004,IPR018004	NaN	NaN	NaN	NaN	NaN	NaN	NaN	NaN	NaN	NaN	NaN	NaN	NaN	S	GO:0000082,GO:0000083,GO:0000228,GO:0000278,GO:0000785,GO:0000790,GO:0000976,GO:0000977,GO:0000978,GO:0000981,GO:0000982,GO:0000983,GO:0000987,GO:0001012,GO:0001067,GO:0001077,GO:0001228,GO:0003674,GO:0003676,GO:0003677,GO:0003690,GO:0003700,GO:0005488,GO:0005575,GO:0005622,GO:0005623,GO:0005634,GO:0005667,GO:0005694,GO:0005737,GO:0006139,GO:0006351,GO:0006355,GO:0006357,GO:0006366,GO:0006725,GO:0006807,GO:0007049,GO:0008150,GO:0008152,GO:0009058,GO:0009059,GO:0009889,GO:0009891,GO:0009893,GO:0009987,GO:0010467,GO:0010468,GO:0010556,GO:0010557,GO:0010604,GO:0010628,GO:0016070,GO:0018130,GO:0019219,GO:0019222,GO:0019438,GO:0022402,GO:0030907,GO:0031323,GO:0031325,GO:0031326,GO:0031328,GO:0031974,GO:0031981,GO:0032774,GO:0032991,GO:0034641,GO:0034645,GO:0034654,GO:0043170,GO:0043226,GO:0043227,GO:0043228,GO:0043229,GO:0043231,GO:0043232,GO:0043233,GO:0043565,GO:0044212,GO:0044237,GO:0044238,GO:0044249,GO:0044260,GO:0044271,GO:0044422,GO:0044424,GO:0044427,GO:0044428,GO:0044446,GO:0044454,GO:0044464,GO:0044770,GO:0044772,GO:0044798,GO:0044843,GO:0045893,GO:0045935,GO:0045944,GO:0046483,GO:0048518,GO:0048522,GO:0050789,GO:0050794,GO:0051171,GO:0051173,GO:0051252,GO:0051254,GO:0051445,GO:0051726,GO:0060255,GO:0065007,GO:0070013,GO:0071704,GO:0071931,GO:0080090,GO:0090304,GO:0090575,GO:0097159,GO:0097659,GO:0140110,GO:1901360,GO:1901362,GO:1901363,GO:1901576,GO:1902680,GO:1903047,GO:1903506,GO:1903508,GO:1990837,GO:2000112,GO:2000241,GO:2001141	ko04111,map04111	KilA-N domain	MGDKIYSATYSNVPVYECNVEGNHVMRRRSDDWINATHILKVAQYDKPARTRILEREVQKGVHEKVQGGYGKYQGTWIPLSDGRLLAQKNSVLDKLQAIFDFVPGDRSPPPAPKHATAASSKPRQPRAPAQPRRQPVYATVPDYEQADTSMMDGDTPDNITIASESAFDDFDHQDGYHTGSRKRRRIEDTMTQADKEHQLWAEELMDYFVLQDDPQDSLPSAPQPPPSVDLNRPIDDKGYTALHWAAAMGDIEVVKDLIRRGASIDVQSKNGETPLLRAVVFTNNFDSQNMAKLAGLLIRTVNMQEWFGSTVFHHIANTTERKSKYQCARYYLDCILDKMSDVLPPGGIENVLNITDHNGDTAITIAARNGARKCVRSLIGRNAAVDIPNRNGETADQLIVQLNHRRQERTNNRQLSSSPFQADSSLGPIGMGGPVQMHQSGMNGGGIPIDPLISQQSLHGGSRGLEHSADVYRSEAALALTSSIMPVLFNKARDLASSIDAEIAEKDAELAEAERVAALRRQEIDALKRQAEELRQKEAEAASRGDERDEELIAELQELIAECEGLTEDEQDLALKELLSEEERALEHAPQDDGLMDEDDDEENSVNHKMMLVRELQDLMQQRKTLFKTIVQNLSVAGLGDKQGEYKRLITGALGVKEEDVESMLPEIVAELEDWQLDNVNGV
jg4502.t1	73	NaN	No	NaN	NaN	NaN	0	0	0	NaN	NaN	NaN	NaN	NaN	NaN	NaN	NaN	NaN	NaN	NaN	NaN	NaN	NaN	NaN	NaN	-	NaN	MPSSKGTPTDPELREKIKEEVKAEEKGGGAGNWSAWKAGEMARRYEAQGGDYEDNGENKNKAKKGEPEKKEDK
jg5185.t1	358	NaN	No	NaN	NaN	NaN	0	0	0	IPR000905,IPR000905,IPR043129,IPR043129	NaN	NaN	NaN	NaN	NaN	NaN	NaN	NaN	NaN	NaN	NaN	NaN	NaN	H	GO:0000408,GO:0000959,GO:0000963,GO:0002949,GO:0003674,GO:0003824,GO:0004175,GO:0004252,GO:0005488,GO:0005575,GO:0005622,GO:0005623,GO:0005737,GO:0005739,GO:0006139,GO:0006396,GO:0006399,GO:0006400,GO:0006508,GO:0006725,GO:0006807,GO:0008033,GO:0008150,GO:0008152,GO:0008233,GO:0008236,GO:0008270,GO:0009451,GO:0009987,GO:0010467,GO:0016070,GO:0016787,GO:0017171,GO:0019538,GO:0032991,GO:0034470,GO:0034641,GO:0034660,GO:0043167,GO:0043169,GO:0043170,GO:0043226,GO:0043227,GO:0043229,GO:0043231,GO:0043412,GO:0044237,GO:0044238,GO:0044424,GO:0044444,GO:0044464,GO:0046483,GO:0046872,GO:0046914,GO:0070011,GO:0070525,GO:0070900,GO:0071704,GO:0072670,GO:0090304,GO:0090646,GO:0140053,GO:0140096,GO:1900864,GO:1901360,GO:1901564	-	Required for the formation of a threonylcarbamoyl group on adenosine at position 37 (t(6)A37) in mitochondrial tRNAs that read codons beginning with adenine. Probably involved in the transfer of the threonylcarbamoyl moiety of threonylcarbamoyl-AMP (TC-AMP) to the N6 group of A37. Involved in mitochondrial genome maintenance	MLPLLKGRVALSHRSHVSIRSLVTLAIETSCDDTSVAVAELLSPQLPGRLKVYFHEKVTANNDAYNGIHPLVALHSHRRNLALLVQKALQVSPRPDFVAVTRGPGMRSNLSTGLDTAKGLAVAWNVPLIATHHMQAHALTPRLVAAMNTDTSQSRPLEPAFPFLTVLASGGHTMLINSTGLVEHSILADTQDIAIGDCLDKAARAILPTDRLATPYGRAMEEFAFPDGPSDYRYTAPRRRREELERRPTKWRWGLFPPFNTESINAIVVSGGVASNSFLRHVLRAMLDARGYRHIRLEFPPINLCTDNALMIAWAAMEMWYAGYRSSLDVQPLRKWSMDPSAEDGGILGVGGWHNDSG
jg4715.t1	327	NaN	No	NaN	NaN	NaN	0	0	0	NaN	NaN	NaN	NaN	NaN	NaN	NaN	NaN	NaN	NaN	NaN	NaN	NaN	NaN	NaN	NaN	NaN	NaN	MAASRAHMKEFAMLPEYTGSRAPMAARKIIVSLTDLAPESYVNKSLDANVEKSLPPTCEFKGMHPHGSAYWTKTAAISTIDHGKPRNFFLKLTRGEVGLSNLIGEYTSMVTIHAAVPDLTPVPVAVGTYAADPDIHFYMASYVDRNDEVPGVDILPGKIAELHSKAIFANGKFESSVSTNMGEKDWTEGSKIWRPGRGHFPVAPLRRGLIASGLDHFLGTEVIDCITHISDHDSFHKRTSQLIQNTRASRMLSDSGRPCYFATMAQSCLYSKILRALNINWPLEYVDIKQPSGLLKRHNPAHLPATHLKWKASECFEIHLQELPGGH
jg4699.t1	394	NaN	No	NaN	NaN	NaN	0	0	0	IPR027417,IPR006073,IPR012675,IPR023192,IPR041706,IPR027417,IPR013029,IPR004396,IPR013029,IPR012676	NaN	NaN	NaN	NaN	NaN	NaN	NaN	NaN	NaN	NaN	NaN	NaN	NaN	J	GO:0000166,GO:0001882,GO:0001883,GO:0003674,GO:0003824,GO:0005488,GO:0005525,GO:0005575,GO:0005622,GO:0005623,GO:0005737,GO:0005739,GO:0016462,GO:0016787,GO:0016817,GO:0016818,GO:0016887,GO:0017076,GO:0017111,GO:0019001,GO:0032549,GO:0032550,GO:0032553,GO:0032555,GO:0032561,GO:0035639,GO:0036094,GO:0043167,GO:0043168,GO:0043226,GO:0043227,GO:0043229,GO:0043231,GO:0044424,GO:0044444,GO:0044464,GO:0097159,GO:0097367,GO:1901265,GO:1901363	-	Hydrolyzes ATP, and can also hydrolyze GTP with lower efficiency. Has lower affinity for GTP	MPPKKEVKQEKLLLGRPGNSLKSGIVGLANVGKSTFFQALTKCSLGNPANFPYATIDPEEARVIVPDERFDWLVDHYKPKSIVPANLTVYDIAGLTRGASTGAGLGNAFLSHIRAVDAVFQVVRCFDDAEIIHVEGDVDPIRDLEIISEELRIKDTEFVEKALENLVKQTRRGGQSLEMKKLKEEQATVEKILEMLKAGKDVRKGDWGPKEVEVINPLFLLSAKPVVFLVNLSEKDYIRQKNKHLPKIAEWVKEHATGDPIIPISVSFEDRLTRFETEAEAEEECKKLGTKSALPKIVTTMRKALNLGSFFTTGTDEVRQWTIRNGTKAPQAAGVIHGDFEKTFIQAVVYNYKILKEEGDEAAVKAKGKVMTKGKDYVVEDGDILLIKAGAAKA
jg5116.t1	606	NaN	No	NaN	NaN	NaN	0	0	0	IPR013087,IPR013087,IPR013087	NaN	NaN	NaN	NaN	NaN	NaN	NaN	NaN	NaN	NaN	NaN	NaN	NaN	A	NaN	-	zinc finger	MADAHIKPRSELSTVSMHQQWMSCEDGDDQRTKLPYPNGNSTSANTISNTIPAAGRSGPDTAPSLSNGQAHSGVQVATGPTSLYSIAGDQAESLPRTNRDAWASRSFRRRGTSHTASSRAIVSQNILFPPEANLLSINNSLDNAPNSNWQQNASESFSSIAGSSYPQLPYSLQRNTDIPATQDFPQHDVYNFASSTLPRNDSPYSSSVADSSRVMAEGSENMQAPVSLEDPMVMSEGQPMSRKRSHSVMSDAHLAQNLAQNISAMTNGLAEQQQGHSQQENPYDQQPYPQAQQQPYPHDQQHPYPHDQPVQHHDQQQDHQQDQTLDQQSEQQQDHQANYQQDQRRSQSVASGDAGSQAGDYSPRGSRAFKRGDPPRNEANKYICNYADECVGITFDRKCEWSKHMDKHDRPYRCPHASCAKLQGFTYSGGLLRHEREVHGKHGGPKSALRCPFTECKRHTGKGFTRKENLNEHLRRVHNGKEPVDSQSSALHQELTEAVAAAGAGAPQNDDTQASRLSETATAATEHDAFNLNSPNGLKRKRSFPGVGEQSFEDVEAMRRQLDHLHAENSRNQEIIRQMTEEAAVRDERLRVAEEAMARMQNGQQI
jg5203.t1	466	NaN	No	NaN	NaN	NaN	0	0	0	IPR000241,IPR029063	NaN	NaN	NaN	NaN	NaN	NaN	NaN	NaN	NaN	NaN	NaN	NaN	NaN	L	GO:0001510,GO:0002940,GO:0003674,GO:0003676,GO:0003723,GO:0003824,GO:0004809,GO:0005488,GO:0005575,GO:0005622,GO:0005623,GO:0005737,GO:0006139,GO:0006396,GO:0006399,GO:0006400,GO:0006725,GO:0006807,GO:0008033,GO:0008150,GO:0008152,GO:0008168,GO:0008170,GO:0008173,GO:0008175,GO:0008757,GO:0009451,GO:0009987,GO:0010467,GO:0016070,GO:0016423,GO:0016740,GO:0016741,GO:0030488,GO:0032259,GO:0032991,GO:0034470,GO:0034641,GO:0034660,GO:0034708,GO:0043170,GO:0043412,GO:0043414,GO:0043527,GO:0043528,GO:0044237,GO:0044238,GO:0044260,GO:0044424,GO:0044444,GO:0044464,GO:0046483,GO:0071704,GO:0090304,GO:0097159,GO:0140098,GO:0140101,GO:1901360,GO:1901363,GO:1902494,GO:1990234	-	Putative RNA methylase family UPF0020	MEYLIRFKQLHETFRQAETNALAELNGVQIEWLSYSDESPFAIIRFKEPVDHKTAAQELMTRSILSFAIHELWGSGGDYTDLHEDVCRKTSSWWQDYRQPSFRFETDSYQGSRSSSEQRELMESFGYMGFEGPIVMKKPDHQFTIFEDYGLNTKQPHRVYFGRLVGESSRKVVAKYNLKKRKYIATTSMDAELSLITANMALAGPGRIAYDPFMGTGSFPIACAHFGSCVFGSDLDGRSIRGKKDRNVKANFKQYGTFSSYLDGFAADITNTPLRVNRHLDSIVCDPPYGVREGLKVLGSTKSYLQEEVILKSGVPAHLQEGYIPPRKAYSFVRMLDDILDFSGNMLVDNGRLCMWMPVAGTIEDALGEEGEAKGEATEPETEYAIPRHPVLELVSACTQDFNRWSRRLLTYRRLPDSRIDVEALAAYHVGRLAIQSSNGDGSADELNAFRRQYFQGFREQDLARA
jg4858.t1	643	NaN	No	NaN	NaN	NaN	0	0	0	IPR037099,IPR027477,IPR014006,IPR027477,IPR011281,IPR003953,IPR015939,IPR036188,IPR036188	NaN	NaN	NaN	NaN	NaN	NaN	NaN	NaN	NaN	NaN	NaN	NaN	NaN	C	GO:0000104,GO:0000166,GO:0001539,GO:0003674,GO:0003824,GO:0005488,GO:0005575,GO:0005622,GO:0005623,GO:0005737,GO:0005739,GO:0005740,GO:0005743,GO:0005746,GO:0005749,GO:0005829,GO:0005886,GO:0006082,GO:0006091,GO:0006099,GO:0006101,GO:0006113,GO:0006119,GO:0006121,GO:0006139,GO:0006163,GO:0006725,GO:0006753,GO:0006793,GO:0006796,GO:0006807,GO:0006928,GO:0006950,GO:0006974,GO:0006996,GO:0008150,GO:0008152,GO:0008177,GO:0009055,GO:0009060,GO:0009061,GO:0009117,GO:0009123,GO:0009126,GO:0009141,GO:0009144,GO:0009150,GO:0009161,GO:0009167,GO:0009199,GO:0009205,GO:0009259,GO:0009987,GO:0015980,GO:0016020,GO:0016043,GO:0016310,GO:0016491,GO:0016627,GO:0016635,GO:0016999,GO:0017144,GO:0019637,GO:0019693,GO:0019752,GO:0019866,GO:0022607,GO:0022900,GO:0022904,GO:0030030,GO:0030031,GO:0031090,GO:0031966,GO:0031967,GO:0031975,GO:0032991,GO:0033554,GO:0034641,GO:0036094,GO:0040011,GO:0042773,GO:0042775,GO:0043167,GO:0043168,GO:0043226,GO:0043227,GO:0043229,GO:0043231,GO:0043436,GO:0044085,GO:0044237,GO:0044238,GO:0044281,GO:0044422,GO:0044424,GO:0044425,GO:0044429,GO:0044444,GO:0044446,GO:0044455,GO:0044459,GO:0044464,GO:0044780,GO:0044781,GO:0045257,GO:0045273,GO:0045274,GO:0045281,GO:0045283,GO:0045284,GO:0045333,GO:0046034,GO:0046483,GO:0048037,GO:0048870,GO:0050660,GO:0050662,GO:0050896,GO:0051179,GO:0051674,GO:0051716,GO:0055086,GO:0055114,GO:0070469,GO:0070470,GO:0070925,GO:0071704,GO:0071840,GO:0071944,GO:0071949,GO:0071973,GO:0072350,GO:0072521,GO:0097159,GO:0097588,GO:0098796,GO:0098797,GO:0098798,GO:0098800,GO:0098803,GO:1901135,GO:1901265,GO:1901360,GO:1901363,GO:1901564,GO:1902494,GO:1990204	ko00020,ko00190,ko01100,ko01110,ko01120,ko01130,ko01200,ko04714,ko04932,ko05010,ko05012,ko05016,map00020,map00190,map01100,map01110,map01120,map01130,map01200,map04714,map04932,map05010,map05012,map05016	Flavoprotein (FP) subunit of succinate dehydrogenase (SDH) that is involved in complex II of the mitochondrial electron transport chain and is responsible for transferring electrons from succinate to ubiquinone (coenzyme Q)	MLSSTVRQFAGRSVVRSSRHFSSTARANKIITNSQPLRAKHASGSISAKYPIIDHEYDALVVGAGGAGLRAAFGLAEAGFNTACISKLFPTRSHTVAAQGGINAALGNMHDDDWRWHMYDTVKGSDWLGDQDAIHYMTREAPASVYELENYGCPFSRTDDGKIYQRAFGGQSKEFGKGGQAYRCCAAADRTGHALLHTLYGQSLRHNTNYFIEFFAIDLIMEDGECKGVIAYNQEDGTLHRFRSHHTVLATGGYGRAYFSCTSAHTCTGDGMAMVARAGLPNQDLEFVQFHPTGIYGAGCLITEGSRGEGGYLLNSEGERFMERYAPTAKDLASRDVVSRSMTMEIRDGRGVGPDKDHIYLQLSHLPPEVLHERLPGISETASIFAGVDVTKQPIPVLPTVHYNMGGIPTKYTGEVLTVDEQGKDKVVPGLFACGEAACVSVHGANRLGANSLLDLIVFGRAVSHTIRDNFSPNKPHKEVSADAGAEAVSIVDQIRTADGAKSTAEIRSEMQKVMQSDVSVFRTQESLDEGVEKINKVDKMFDQVGTKDRSMIWNSDLVETLELRNLLTCAVQTAEAAANRKESRGAHAREDFPDRDDENWMKHTLTWQKKPHTQVEIGYRSVVANTLDEAECKAVPPFKRTY
jg5052.t1	438	NaN	No	NaN	NaN	NaN	0	0	0	IPR027417,IPR005937,IPR003959,IPR003593,IPR027417	NaN	NaN	NaN	NaN	NaN	NaN	NaN	NaN	NaN	NaN	NaN	NaN	NaN	O	GO:0000166,GO:0000502,GO:0003674,GO:0003824,GO:0004175,GO:0005488,GO:0005515,GO:0005524,GO:0005575,GO:0005622,GO:0005623,GO:0005634,GO:0005737,GO:0005829,GO:0005838,GO:0006355,GO:0006357,GO:0006508,GO:0006511,GO:0006807,GO:0006950,GO:0007088,GO:0007346,GO:0008134,GO:0008144,GO:0008150,GO:0008152,GO:0008233,GO:0008540,GO:0009056,GO:0009057,GO:0009889,GO:0009891,GO:0009893,GO:0009894,GO:0009896,GO:0009987,GO:0010033,GO:0010243,GO:0010468,GO:0010498,GO:0010556,GO:0010557,GO:0010564,GO:0010604,GO:0010628,GO:0010638,GO:0010965,GO:0016043,GO:0016462,GO:0016787,GO:0016817,GO:0016818,GO:0016887,GO:0017025,GO:0017076,GO:0017111,GO:0019219,GO:0019222,GO:0019538,GO:0019941,GO:0022607,GO:0022624,GO:0030071,GO:0030162,GO:0030163,GO:0030433,GO:0030554,GO:0031323,GO:0031325,GO:0031326,GO:0031328,GO:0031329,GO:0031331,GO:0031334,GO:0031595,GO:0031597,GO:0031974,GO:0031981,GO:0032268,GO:0032270,GO:0032436,GO:0032553,GO:0032555,GO:0032559,GO:0032991,GO:0033043,GO:0033044,GO:0033045,GO:0033047,GO:0033554,GO:0034622,GO:0034976,GO:0035639,GO:0036094,GO:0036402,GO:0036503,GO:0042176,GO:0042221,GO:0042623,GO:0043161,GO:0043167,GO:0043168,GO:0043170,GO:0043226,GO:0043227,GO:0043229,GO:0043231,GO:0043233,GO:0043248,GO:0043254,GO:0043632,GO:0043933,GO:0044085,GO:0044087,GO:0044089,GO:0044237,GO:0044238,GO:0044248,GO:0044257,GO:0044260,GO:0044265,GO:0044267,GO:0044422,GO:0044424,GO:0044428,GO:0044444,GO:0044445,GO:0044446,GO:0044464,GO:0045732,GO:0045787,GO:0045840,GO:0045842,GO:0045862,GO:0045893,GO:0045898,GO:0045899,GO:0045931,GO:0045935,GO:0045944,GO:0048518,GO:0048522,GO:0050789,GO:0050794,GO:0050896,GO:0051128,GO:0051130,GO:0051171,GO:0051173,GO:0051246,GO:0051247,GO:0051252,GO:0051254,GO:0051603,GO:0051716,GO:0051726,GO:0051781,GO:0051783,GO:0051785,GO:0051983,GO:0051984,GO:0060255,GO:0060260,GO:0060261,GO:0061136,GO:0062033,GO:0065003,GO:0065007,GO:0070011,GO:0070013,GO:0070682,GO:0071704,GO:0071840,GO:0080090,GO:0090068,GO:0097159,GO:0097367,GO:0140096,GO:1901265,GO:1901363,GO:1901564,GO:1901565,GO:1901575,GO:1901698,GO:1901800,GO:1901970,GO:1901987,GO:1901989,GO:1901990,GO:1901992,GO:1902099,GO:1902101,GO:1902494,GO:1902680,GO:1903050,GO:1903052,GO:1903362,GO:1903364,GO:1903506,GO:1903508,GO:1905368,GO:1905369,GO:1905818,GO:1905820,GO:2000112,GO:2000142,GO:2000144,GO:2001141,GO:2001252	ko03050,ko05169,map03050,map05169	Belongs to the AAA ATPase family	MPSATGSNWEKYQKKFADDEVEEKKITPLSDEDIQVLKTYNSAPYATALKQLEKNIKDKQTSVNEKIGVKESDTGLAPPHLWDIAADRQRMSEEQPLQVARCTKIIPDENSEKSKYVINVKQIAKFVVNLGERVSPTDIEEGMRVGVDRNKYQIMLPLPPKIDPSVTMMTVEDKPDVTYGDVGGCKEQIEKLREVVEMPLLSPERFVNLGIDPPKGALLYGPPGTGKTLCARAVANRTDATFIRVIGSELVQKYVGEGARMVRELFEMARTKKACIIFFDEIDAVGGARFDDGAGGDNEVQRTMLELITQLDGFDSRGNIKVMFATNRPSTLDPALMRPGRIDRKIEFSLPDMEGRANILRIHAKSMSVERDIRWELISRLCPNSTGAELRSVATEAGMFAIRARRKVASEKDFLSAVEKVIRGGMKFNSTAAYAQYN
jg4506.t1	472	NaN	No	NaN	NaN	NaN	0	0	0	IPR001878,IPR001878,IPR001878	NaN	NaN	NaN	NaN	NaN	NaN	NaN	NaN	NaN	NaN	NaN	NaN	NaN	NaN	NaN	NaN	NaN	MEESDYGGLDMKSPTPTKWAKESPSLTASEAPKHKLESQMRGLQSRLEDMSGTLEQILHSQEYHNASTNQDKPATTTHFYPHQCSGDSVKSLGDLISISKSLATPQATSQVDNALRESTTSTGNGDIEGTLHEVKRLDGILTRTHATIDRQTSLIEKLEQRQTDFDTIYGVRIEQCEARVADCEEQMERYPGDWEIGEMNERINSAVDFDAKLLQKLDTVNERLDQLEKSSVSTSKACGGCRDGDCMQCYSPCYECGSHLHTMKQCPEYDEQQGGEDDNGRSDKSQKDQNGWDADVKAYCWTCGFQIMADGRDTKYYCSCCAAKKTEFDDDHESQYDNDHDMVFTCSTCRSTSHYTDECLHSKSDKLSCWDCGEMVDEGQECAEKEHEPAPSVAGDEQDDYAPEPDYNCYTCSSCDHDHADCPHVELYCQQCQSNQTRVHLCSGPPKHDLNCYYRDCDFEEGHWCIPRELEW
jg5485.t1	111	NaN	No	NaN	NaN	NaN	0	0	0	NaN	NaN	NaN	NaN	NaN	NaN	NaN	NaN	NaN	NaN	NaN	NaN	NaN	NaN	NaN	NaN	-	NaN	MEQRADDAMARHNGGVAPRNDHERRCAAQRAGALTVYSVRMIPDMLRRRDELEETDDVPFLWSESSPAVLDEWKGFLQRHDGRLVLAKDLLEERFDRFARQIAVGAIYRCP
jg5373.t1	790	NaN	No	NaN	NaN	NaN	0	0	0	IPR003661,IPR036890,IPR035965,IPR003661,IPR011006,IPR003594,IPR003661,IPR036890,IPR036097,IPR001789,IPR003594,IPR001789	NaN	NaN	NaN	NaN	NaN	NaN	NaN	NaN	NaN	NaN	NaN	NaN	NaN	T	NaN	-	His Kinase A (phosphoacceptor) domain	MAMADTTPSAVLYGPAIGASIVYNEPFAVLLPSKTHPSLQGQLVQEKLSEICPGFDGAWERQVKSGQVEILQDQRIRSDRLGLVEEKTYTWKLLPFLGEDGAVAGSLVTVTEDRSSARRERGQTVRELGSAMKGAIDRTANQTAVNILRLNQHFSGSSCNCARLWEVEEQLEAYEARYENFANHAPVGIATVKSDYSIEWANKAYHDVMEQPADKTSFLDCVHADDVDDVRGYFEHGTFRDGSYSFQCRLKKMANSAAVSPCEEIPENSPAWVLVSAYRGSEIEDNNTMCWIIDITAHKTAEGFLRKRMDEAMEMKHAKEKFIDAVSHEVRNPLSGMIHCTDDIITALRQKGDESLSEALDAAQTISHCAQHIKNIVDDVLILSKLDSHLIQIRPKPTLLREAIETAVKIFKSELRASNVDLEIEEDASMQDFDMEWLLLDTNRTLQILFNLITNAIKVVKYRDRRKIVVRLMATSQPEPQIVGVRYVQPRQESKPVDFGPDGNGQESVYFVLAVEDTGPGLSSEEMNSLFERFAQAVPKTESKYGGSGLGLFISRDLTELQGGRIGVASEQGVGSTFVFSIECRTTNPPQDAADIPAVELPPTPERSDSSESVVLGLNDRPSSGQGIAGTQPEPEPEPELEPQTATRRVLIVEDNLINQKILANQLRKRSYEVIVASHGEEALNLLQMSVKRPVPPIISRKPVPGTVFDVVLMDIEMPVMDGITCVKRIRSYESSRGTQTRLPVIAVTANARSEHGTTAIEAGMSSVTTKPYKIEELVEEIEKVCTRPG
jg4538.t1	271	NaN	No	NaN	NaN	NaN	0	0	0	IPR036388,IPR014041,IPR036390,IPR036390,IPR008570	NaN	NaN	NaN	NaN	NaN	NaN	NaN	NaN	NaN	NaN	NaN	NaN	NaN	S	GO:0000429,GO:0000430,GO:0000433,GO:0000814,GO:0003674,GO:0005198,GO:0005488,GO:0005515,GO:0005575,GO:0005622,GO:0005623,GO:0005737,GO:0005768,GO:0005829,GO:0006355,GO:0006357,GO:0006508,GO:0006511,GO:0006605,GO:0006623,GO:0006807,GO:0006810,GO:0006811,GO:0006820,GO:0006862,GO:0006886,GO:0007034,GO:0007154,GO:0007584,GO:0008104,GO:0008150,GO:0008152,GO:0009056,GO:0009057,GO:0009605,GO:0009889,GO:0009890,GO:0009892,GO:0009987,GO:0009991,GO:0010008,GO:0010468,GO:0010556,GO:0010558,GO:0010605,GO:0010629,GO:0012505,GO:0015031,GO:0015711,GO:0015748,GO:0015833,GO:0015865,GO:0015867,GO:0015868,GO:0015893,GO:0015931,GO:0016020,GO:0016192,GO:0016197,GO:0019219,GO:0019222,GO:0019538,GO:0019941,GO:0030163,GO:0031090,GO:0031323,GO:0031324,GO:0031326,GO:0031327,GO:0031410,GO:0031667,GO:0031668,GO:0031669,GO:0031670,GO:0031982,GO:0032509,GO:0032511,GO:0032991,GO:0033036,GO:0033365,GO:0034613,GO:0036452,GO:0042221,GO:0042493,GO:0042802,GO:0042803,GO:0042886,GO:0043162,GO:0043170,GO:0043226,GO:0043227,GO:0043229,GO:0043328,GO:0043632,GO:0044237,GO:0044238,GO:0044248,GO:0044257,GO:0044260,GO:0044265,GO:0044267,GO:0044422,GO:0044424,GO:0044425,GO:0044433,GO:0044440,GO:0044444,GO:0044446,GO:0044464,GO:0045013,GO:0045014,GO:0045184,GO:0045324,GO:0045892,GO:0045934,GO:0045990,GO:0046015,GO:0046618,GO:0046907,GO:0046983,GO:0048519,GO:0048523,GO:0050789,GO:0050794,GO:0050896,GO:0051171,GO:0051172,GO:0051179,GO:0051234,GO:0051252,GO:0051253,GO:0051503,GO:0051603,GO:0051641,GO:0051649,GO:0051716,GO:0060255,GO:0061984,GO:0061985,GO:0061986,GO:0061987,GO:0065007,GO:0070727,GO:0070887,GO:0071496,GO:0071702,GO:0071704,GO:0071705,GO:0071985,GO:0072594,GO:0072665,GO:0072666,GO:0080090,GO:0097708,GO:0098588,GO:0098796,GO:0098805,GO:1901264,GO:1901564,GO:1901565,GO:1901575,GO:1902679,GO:1903506,GO:1903507,GO:1904669,GO:2000112,GO:2000113,GO:2001141	ko04144,map04144	ESCRT-II complex subunit	MAAASQLAKALGPGATIHIKMPVKVLMGIDQQGSLEQHSRSTKLQPNFPRSLLYFSTSLAMAEQSIAGMSISGPTTSMPSEHKAGDTAASDSADFASIKKYPPFYTLQPNLTTRARQLELWSSIITSYCAQQRIFRLSLSSLPADLFGNASIKRSLKAADVRIVLDYMSKPENGPRIEWIPSTGRGEQSSTCYVYWKTPAEWADTIYSWVEDTGQKGTVLTIYELREGEAVQGREWKDIDEALLRKVLAVLIKRGKGQIFGQEESAGVKFF
jg4576.t1	667	NaN	No	NaN	NaN	NaN	0	0	0	IPR045851,IPR025110,IPR042099,IPR011904,IPR032387,IPR000873	NaN	NaN	NaN	NaN	NaN	NaN	NaN	NaN	NaN	NaN	NaN	NaN	NaN	I	GO:0000166,GO:0001302,GO:0003674,GO:0003824,GO:0003987,GO:0005488,GO:0005575,GO:0005576,GO:0005622,GO:0005623,GO:0005634,GO:0005730,GO:0005737,GO:0005739,GO:0005829,GO:0006082,GO:0006083,GO:0006084,GO:0006085,GO:0006091,GO:0006113,GO:0006139,GO:0006163,GO:0006164,GO:0006325,GO:0006464,GO:0006473,GO:0006475,GO:0006637,GO:0006725,GO:0006732,GO:0006753,GO:0006790,GO:0006793,GO:0006796,GO:0006807,GO:0006996,GO:0007568,GO:0007569,GO:0008144,GO:0008150,GO:0008152,GO:0009056,GO:0009058,GO:0009108,GO:0009117,GO:0009150,GO:0009152,GO:0009165,GO:0009259,GO:0009260,GO:0009987,GO:0015976,GO:0015980,GO:0016020,GO:0016021,GO:0016043,GO:0016054,GO:0016208,GO:0016405,GO:0016569,GO:0016570,GO:0016573,GO:0016874,GO:0016877,GO:0016878,GO:0016879,GO:0016880,GO:0016999,GO:0017001,GO:0017076,GO:0017144,GO:0018130,GO:0018193,GO:0018205,GO:0018393,GO:0018394,GO:0019438,GO:0019538,GO:0019637,GO:0019654,GO:0019693,GO:0019752,GO:0030554,GO:0031224,GO:0031974,GO:0031981,GO:0032502,GO:0032553,GO:0032555,GO:0032559,GO:0032787,GO:0033865,GO:0033866,GO:0033875,GO:0034030,GO:0034032,GO:0034033,GO:0034641,GO:0034654,GO:0035383,GO:0035384,GO:0036094,GO:0036211,GO:0043167,GO:0043168,GO:0043169,GO:0043170,GO:0043226,GO:0043227,GO:0043228,GO:0043229,GO:0043231,GO:0043232,GO:0043233,GO:0043412,GO:0043436,GO:0043543,GO:0043603,GO:0043604,GO:0044237,GO:0044238,GO:0044248,GO:0044249,GO:0044260,GO:0044267,GO:0044271,GO:0044272,GO:0044281,GO:0044282,GO:0044422,GO:0044424,GO:0044425,GO:0044428,GO:0044444,GO:0044446,GO:0044464,GO:0045733,GO:0046390,GO:0046395,GO:0046483,GO:0048869,GO:0051186,GO:0051188,GO:0051276,GO:0055086,GO:0055114,GO:0070013,GO:0071616,GO:0071704,GO:0071840,GO:0072329,GO:0072521,GO:0072522,GO:0090407,GO:0097159,GO:0097367,GO:1901135,GO:1901137,GO:1901265,GO:1901293,GO:1901360,GO:1901362,GO:1901363,GO:1901564,GO:1901566,GO:1901575,GO:1901576	ko00010,ko00620,ko00640,ko00680,ko00720,ko01100,ko01110,ko01120,ko01130,ko01200,map00010,map00620,map00640,map00680,map00720,map01100,map01110,map01120,map01130,map01200	Acetyl-coenzyme A synthetase	MSEGEVQPSAGIPESKSAETYHVPEALLKKHPKSPHIGSMDEYQKMYKESIEEPDKFWGKMARDLLTWERDFQTVRSGTLAGGDTAWFVEGKLNASYNCVDRHAFKNPDKPAIIYEADEKGEGRTITYGELLREVSRLSWVLTQMGVKKGDTVALYLPMIPEALVAFLACTRIGAVHSVVFAGFSADSLRDRIIDANSKVVITADEGKRGGKLIGTKKIVDEALKQCKDVTHCLVFQRTGAEVPWTEGRDLWWHEEMEKWPAYFPPVSMSSEDPLFLLYTSGSTGKPKGVMHTTGGYLLGAAATGKYVFDIHDSDVFFCGGDVGWITGHTYVVYAPLVLGVATVVFEGTPAYPDFSRYWDVCEQHKVTQFYVAPTALRLLKRAGDEHVKAQMASLRVLGSVGEPIAAEVWKWYHTTVGKEEAHIVDTYWQTETGSHVITPLGGVTPTKPGSASLPFFGIEAAIIDPVSGEEISGNDVEGVLAFKQAWPSMARTVYGAHKRYMDTYLNVYKGYYFTGDGAARDFEGYYWIRGRVDDVVNVSGHRLSTAEIEAALIEHQAVGEAAVVGINDELTGQAVNAFVSIKDGHEINDQLKKDLVLQVRKSIGPFAAPKAIFAIPDLPKTRSGKIMRRILRKILAGEEDQLGDTSTLADPSVVDKIIETVKEGRK
jg4821.t1	299	NaN	No	NaN	NaN	NaN	0	0	0	IPR036812,IPR036812	NaN	NaN	NaN	NaN	NaN	NaN	NaN	NaN	NaN	NaN	NaN	NaN	NaN	E	GO:0003674,GO:0005488,GO:0005515,GO:0005575,GO:0005622,GO:0005623,GO:0005737,GO:0006518,GO:0006575,GO:0006749,GO:0006750,GO:0006790,GO:0006807,GO:0008150,GO:0008152,GO:0009058,GO:0009636,GO:0009987,GO:0017109,GO:0019184,GO:0019899,GO:0030234,GO:0032991,GO:0034641,GO:0035226,GO:0035227,GO:0035229,GO:0042221,GO:0042398,GO:0043043,GO:0043085,GO:0043603,GO:0043604,GO:0044093,GO:0044237,GO:0044249,GO:0044271,GO:0044272,GO:0044424,GO:0044444,GO:0044464,GO:0050790,GO:0050896,GO:0051186,GO:0051188,GO:0051340,GO:0051351,GO:0051716,GO:0065007,GO:0065009,GO:0070887,GO:0071704,GO:0097237,GO:0098754,GO:0098772,GO:1901564,GO:1901566,GO:1901576,GO:1902494,GO:1990609,GO:1990748	ko00270,ko00480,ko01100,ko04216,map00270,map00480,map01100,map04216	Aldo/keto reductase family	MKLLLSTGNVMGGGSSVRRSPATKSNTELITSLRTTFAEHSIQQPSEDNGAEHGETARADYRSWTKREGSVLEIPALDLGESAVAEEREQYDITLKLFYLPGAPTEKRIYFDEEEDCPDKISTRGPVEADPEPLAGQISTWHNLEALQKEGLVQRLGLAEFGKERLESLLEQVKIRPSVDQINLRDCCSVPADLMALAKSRNVELLVHNDCSNVLPKGTLRELLGSGPTGAGVLSDPPQSGEKRKNLHGEGSVNGDAAGGLVGEVHPQWVVKYTAVVKNRGVVENKGYFAVAELAQESG
jg4582.t1	185	NaN	No	NaN	NaN	NaN	0	0	0	NaN	NaN	NaN	NaN	NaN	NaN	NaN	NaN	NaN	NaN	NaN	NaN	NaN	NaN	S	GO:0000118,GO:0000122,GO:0000228,GO:0000785,GO:0000790,GO:0003674,GO:0005488,GO:0005515,GO:0005575,GO:0005622,GO:0005623,GO:0005634,GO:0005654,GO:0005694,GO:0006109,GO:0006275,GO:0006325,GO:0006355,GO:0006357,GO:0006464,GO:0006476,GO:0006807,GO:0006950,GO:0006996,GO:0008150,GO:0008152,GO:0009266,GO:0009408,GO:0009628,GO:0009889,GO:0009890,GO:0009891,GO:0009892,GO:0009893,GO:0009987,GO:0010468,GO:0010556,GO:0010557,GO:0010558,GO:0010562,GO:0010563,GO:0010604,GO:0010605,GO:0010628,GO:0010629,GO:0010639,GO:0010675,GO:0010676,GO:0010677,GO:0010678,GO:0016043,GO:0016569,GO:0016570,GO:0016575,GO:0019216,GO:0019219,GO:0019220,GO:0019222,GO:0019538,GO:0019899,GO:0030174,GO:0031323,GO:0031324,GO:0031325,GO:0031326,GO:0031327,GO:0031328,GO:0031935,GO:0031936,GO:0031938,GO:0031939,GO:0031974,GO:0031981,GO:0032991,GO:0033043,GO:0033044,GO:0033554,GO:0033698,GO:0034605,GO:0035601,GO:0036003,GO:0036211,GO:0040029,GO:0042826,GO:0043170,GO:0043226,GO:0043227,GO:0043228,GO:0043229,GO:0043231,GO:0043232,GO:0043233,GO:0043255,GO:0043412,GO:0043618,GO:0043620,GO:0044237,GO:0044238,GO:0044260,GO:0044267,GO:0044422,GO:0044424,GO:0044427,GO:0044428,GO:0044446,GO:0044451,GO:0044454,GO:0044464,GO:0045815,GO:0045833,GO:0045834,GO:0045892,GO:0045893,GO:0045912,GO:0045913,GO:0045934,GO:0045935,GO:0045936,GO:0045937,GO:0045944,GO:0046889,GO:0046890,GO:0048518,GO:0048519,GO:0048522,GO:0048523,GO:0050789,GO:0050794,GO:0050896,GO:0051052,GO:0051055,GO:0051128,GO:0051129,GO:0051171,GO:0051172,GO:0051173,GO:0051174,GO:0051252,GO:0051253,GO:0051254,GO:0051276,GO:0051716,GO:0060255,GO:0060968,GO:0060969,GO:0061186,GO:0061187,GO:0061188,GO:0061408,GO:0062012,GO:0062013,GO:0062014,GO:0065007,GO:0070013,GO:0070210,GO:0070822,GO:0071071,GO:0071072,GO:0071073,GO:0071704,GO:0071840,GO:0080090,GO:0090054,GO:0090329,GO:0098732,GO:1900088,GO:1900089,GO:1900090,GO:1900375,GO:1900402,GO:1900413,GO:1900468,GO:1900470,GO:1900471,GO:1900472,GO:1900473,GO:1900525,GO:1900526,GO:1901564,GO:1902275,GO:1902494,GO:1902679,GO:1902680,GO:1902930,GO:1902931,GO:1902932,GO:1903506,GO:1903507,GO:1903508,GO:1903725,GO:1903726,GO:1903727,GO:1905268,GO:2000112,GO:2000113,GO:2001141,GO:2001245,GO:2001246,GO:2001247,GO:2001251	-	Sds3-like	MAAVQPQNEEPGSGASPTVAAHPDARFEAFAQALDACVATKEKAADQRAESEEDPDTDGRREEDIKELHRTLSDGRPRVQPVLLPRATTQGVLSPVSSPGMGPLRPPTRVLVADLIHSFGFAIPGEQDGAEELSGVQRTRLEDAVEAYFAAMNANCEEYDDEEEDDNHAHEEIGGRDWAPPEILD
jg4830.t1	252	232	Yes	1	20	0.999723	Y	0	0	IPR013830,IPR036514	Signal peptide	Extracellular	Apoplastic effector	0.887408	Antimicrobial	CE12	NaN	NaN	18.65	6	NaN	NaN	NaN	O	GO:0000272,GO:0003674,GO:0003824,GO:0005975,GO:0005976,GO:0008126,GO:0008150,GO:0008152,GO:0009056,GO:0009057,GO:0009987,GO:0010393,GO:0016052,GO:0016787,GO:0016788,GO:0017144,GO:0034338,GO:0042737,GO:0043170,GO:0044237,GO:0044238,GO:0044248,GO:0045488,GO:0045490,GO:0046575,GO:0052689,GO:0071704,GO:1901575	-	GDSL-like Lipase/Acylhydrolase family	MASFIQLLQYVLVACSLAMAAPTVYLAGDSTMAASGNGDGTQGWGPHISEFISLKVVNNAVAGRSARSYQREGRFNAIAGQLKKGDIVIVEFGHNDGGNLKRKDDGRSDCNPVNNDYTTKCQTRYNGVTETVLTYEAYLVNAARLFHSKGANVIISSATPDNFWSNGHFLYSANRFSQYARDAAASAGATFIDHGAYTAQLFQKAGQKVVDAYYPLGHVHTSPAGARVVAEAFVLAVEAAGGPLKQYVTRSA
jg5533.t1	442	NaN	No	1	17	0.997858	Y	1	1	IPR017853	NaN	NaN	NaN	NaN	NaN	NaN	NaN	NaN	NaN	NaN	NaN	NaN	NaN	G	NaN	ko00500,map00500	Glycoside hydrolase family 17 protein	MRFSAAIAVAGAASANAALQGFNYGAGLTTGAAKSQQDFETDFKKAQNLPGTSGWNAARLYTSIQTGSTNDPIAAIPAAIATNTKLLLGVWASAGQEAVTNELAAIQRAIDQYGSKFTDLVVGLSCGSEDLYRVTPTGIKNKAGIGAGPEELLSYIKQIKEKNWGFKIGHVDTWTAWTNSSNNAVIEAIDWLGYDGYPYFETELDNTIDNAEAQFDKSFGATKGASMGKPVWVTESGWPVSGPESGKAVASVSNAEQYWQAVACKLVEQGVPTFWYTLRDAEPSVPSPSFGLVGQDVNSDPLYDLSCSAKNSTSSSSASSMATKSSMASGTATANEASSTSSGSETDGQGSPGVAPLASGTPGSSSSGNSTTGGSSSAGNSTTGGSSSSGSGSGSYMPGSPSAAVPSSTGSNPAQYSTGAAATNGLSAVAAIAAFIGLVVRA
jg5067.t1	159	NaN	No	NaN	NaN	NaN	0	0	0	IPR038324,IPR010997,IPR006590,IPR005574	NaN	NaN	NaN	NaN	NaN	NaN	NaN	NaN	NaN	NaN	NaN	NaN	NaN	K	GO:0000288,GO:0000428,GO:0000932,GO:0000956,GO:0003674,GO:0005488,GO:0005515,GO:0005575,GO:0005622,GO:0005623,GO:0005634,GO:0005654,GO:0005665,GO:0005737,GO:0006139,GO:0006351,GO:0006352,GO:0006366,GO:0006367,GO:0006396,GO:0006397,GO:0006401,GO:0006402,GO:0006403,GO:0006405,GO:0006406,GO:0006417,GO:0006446,GO:0006611,GO:0006725,GO:0006807,GO:0006810,GO:0006886,GO:0006913,GO:0006950,GO:0008104,GO:0008150,GO:0008152,GO:0009056,GO:0009057,GO:0009058,GO:0009059,GO:0009266,GO:0009408,GO:0009628,GO:0009889,GO:0009891,GO:0009892,GO:0009893,GO:0009987,GO:0010467,GO:0010468,GO:0010556,GO:0010557,GO:0010604,GO:0010605,GO:0010608,GO:0010628,GO:0010629,GO:0015031,GO:0015833,GO:0015931,GO:0016043,GO:0016070,GO:0016071,GO:0016591,GO:0018130,GO:0019222,GO:0019438,GO:0019439,GO:0022607,GO:0022613,GO:0022618,GO:0030880,GO:0031123,GO:0031124,GO:0031323,GO:0031325,GO:0031326,GO:0031328,GO:0031369,GO:0031503,GO:0031974,GO:0031981,GO:0031990,GO:0032268,GO:0032270,GO:0032774,GO:0032991,GO:0033036,GO:0033554,GO:0034248,GO:0034250,GO:0034402,GO:0034605,GO:0034613,GO:0034622,GO:0034641,GO:0034645,GO:0034654,GO:0034655,GO:0035770,GO:0036464,GO:0042886,GO:0043170,GO:0043226,GO:0043227,GO:0043228,GO:0043229,GO:0043231,GO:0043232,GO:0043233,GO:0043933,GO:0044085,GO:0044237,GO:0044238,GO:0044248,GO:0044249,GO:0044260,GO:0044265,GO:0044270,GO:0044271,GO:0044422,GO:0044424,GO:0044428,GO:0044444,GO:0044446,GO:0044451,GO:0044464,GO:0045184,GO:0045727,GO:0045948,GO:0046483,GO:0046700,GO:0046907,GO:0048518,GO:0048519,GO:0048522,GO:0050657,GO:0050658,GO:0050789,GO:0050794,GO:0050896,GO:0051028,GO:0051168,GO:0051169,GO:0051171,GO:0051173,GO:0051179,GO:0051234,GO:0051236,GO:0051246,GO:0051247,GO:0051641,GO:0051649,GO:0051716,GO:0055029,GO:0060255,GO:0061695,GO:0065003,GO:0065007,GO:0070013,GO:0070727,GO:0071166,GO:0071426,GO:0071427,GO:0071702,GO:0071704,GO:0071705,GO:0071826,GO:0071840,GO:0080090,GO:0090304,GO:0097659,GO:1901360,GO:1901361,GO:1901362,GO:1901575,GO:1901576,GO:1902494,GO:1990234,GO:1990904,GO:2000112	ko00230,ko00240,ko01100,ko03020,ko05016,ko05169,map00230,map00240,map01100,map03020,map05016,map05169	DNA-directed RNA-polymerase II subunit	MPGVTGPARPNVTIPQPTSRRKPAPTGDEEATANLKLGDCANEQALSPAEVMLMLEQLERQPGNTHDPTNDIYYKTREYCKHFARFKDNNSITQVNGISTELTSRGLGIVEFERAQLATLCCDTAEEARTLVPSLEGKIGDEELQAALDDISKLRDFTA
jg5239.t1	225	NaN	No	NaN	NaN	NaN	0	0	0	NaN	NaN	NaN	NaN	NaN	NaN	NaN	NaN	NaN	NaN	NaN	NaN	NaN	NaN	NaN	NaN	NaN	NaN	MAPRTFEDNEGEARDYPSDPQRERKSMLLYELTHDEPPSRLAESSQVQDQGEQKGAEPNNSGQQDEEEDDDEDDLPLTLTELRGNPNPSITFSRLGSPLKTAFTTIPLNSPQPPLRSSPHFNSKSLSRTNSFDLIFARALENEDEAAVEEEVRGLIRRSVTPPGSSASIAEVPRAWRRGDGGRERKDDDVREDGFEMVDLEAGRDGKGDRKRAKTLVVQETCRVM
jg4435.t1	526	NaN	No	NaN	NaN	NaN	0	0	0	IPR000679,IPR000679,IPR013088,IPR000679	NaN	NaN	NaN	NaN	NaN	NaN	NaN	NaN	NaN	NaN	NaN	NaN	NaN	K	NaN	-	zinc finger binding to DNA consensus sequence [AT]GATA[AG]	MDTTNRRPQLPALTYLDVDKVKREEEAYQNNRPVGPPHSLSTSAGASPTYHYPPGPPPPYTHTHAGHPPPPPPPSNMQTNTWSGAPRPANTPPESRLASEHDKDAAKYSARQSLPSISEALGVDSRTAFASTPSQPPSSLPSAHLTRPKSTAPASPKTSTRTYPMEPPHTSPSSYSMNKSSYPSHSQHRADSAFTCPTADAPRAPAYPPVAEPKPAEPTRALQSNGFPPAPEPRAAYGSPPPQPSGSMPPPTTFPYGYTPYPPRYANPAPPTNNSAGTSHQPSAVYASQPATAPPGWKSGGNDRFDDRQPGQAAYGDNVKRHLDFYDLESALNEISATSGILSDFSRRYGDRMHHTQRSGPTMSTLPGIVEVDDMVAKTRVQLDSLLKIRDVILTQQAVHEQQVADQRQQNKPFSDQALPVSHADLQYQQQQHPYGGQYQDSEDGKMGGGFAGMDAKKRRGRAAPPGRCHSCNRAETPEWRRGPDGARTLCNACGLHYAKLTRKNQGANKNSAVGSSNLRPKENMD
jg5401.t1	393	NaN	No	NaN	NaN	NaN	0	0	0	IPR029068,IPR029068,IPR004360,IPR029068	NaN	NaN	NaN	NaN	NaN	NaN	NaN	NaN	NaN	NaN	NaN	NaN	NaN	S	NaN	-	Glyoxalase/Bleomycin resistance protein/Dioxygenase superfamily	MMMAAPPTNMADSQTVTQHGQSRSATITTNDTDNTVRFELKPNHGASIPDHEAFGEAFGNTSKPLTVWQKEQNIDPAQQINIVKLAHMRYQHPDLDTITKFLVDFGMHVAKRTDDEIWYRGYGSDQYVYYARKGEKQFLGGTFEVESQADLEKAAGLPGVSDIVDLSDAPGGGKMVTAYDPEGFPINLMYGQTPASVGEYPEKVIYNDESDKPRVRKFNRFTPGPAAVHKLGHYGLCVQKFPEQVEWYTRTFNFAPTDFLHVPDDASGGKTKKDVAVFLHIDRGADPVDHHTFFMSTNPTKHVHHASFEVHDFDTQQLGHQWLAKQKYNSVWGVGRHILGSQIFDYWWDTTGNMIEHYCDGDLVNKDTPVGWCDAGDESLAVWGPEVPTWFLD
jg4545.t1	262	NaN	No	NaN	NaN	NaN	0	1	0	IPR007533,IPR023471,IPR023471	NaN	NaN	NaN	NaN	NaN	NaN	NaN	NaN	NaN	NaN	NaN	NaN	NaN	O	GO:0000313,GO:0000314,GO:0003674,GO:0003824,GO:0005488,GO:0005507,GO:0005575,GO:0005622,GO:0005623,GO:0005737,GO:0005739,GO:0005740,GO:0005743,GO:0005758,GO:0005759,GO:0005761,GO:0005763,GO:0005840,GO:0006091,GO:0006412,GO:0006518,GO:0006807,GO:0006996,GO:0007005,GO:0008150,GO:0008152,GO:0008168,GO:0008535,GO:0009058,GO:0009059,GO:0009060,GO:0009987,GO:0010467,GO:0015935,GO:0015980,GO:0016020,GO:0016043,GO:0016740,GO:0016741,GO:0017004,GO:0019538,GO:0019866,GO:0022607,GO:0031090,GO:0031224,GO:0031300,GO:0031304,GO:0031966,GO:0031967,GO:0031970,GO:0031974,GO:0031975,GO:0032259,GO:0032543,GO:0032991,GO:0033108,GO:0033617,GO:0034622,GO:0034641,GO:0034645,GO:0043043,GO:0043167,GO:0043169,GO:0043170,GO:0043226,GO:0043227,GO:0043228,GO:0043229,GO:0043231,GO:0043232,GO:0043233,GO:0043603,GO:0043604,GO:0043933,GO:0044085,GO:0044237,GO:0044238,GO:0044249,GO:0044260,GO:0044267,GO:0044271,GO:0044391,GO:0044422,GO:0044424,GO:0044425,GO:0044429,GO:0044444,GO:0044446,GO:0044455,GO:0044464,GO:0045333,GO:0046872,GO:0046914,GO:0055114,GO:0065003,GO:0070013,GO:0071704,GO:0071840,GO:0098573,GO:0098798,GO:0140053,GO:1901564,GO:1901566,GO:1901576,GO:1990904	ko00190,ko01100,ko04714,map00190,map01100,map04714	Cytochrome c oxidase assembly protein CtaG/Cox11	MSPPRYRSLLQLARERAPYTFSGCLRQTQRPQWIAQTRRTVQTTSQSPLKARPTMAQLQKPFEQKNASTLYYVISIVLGTVALSYGSVPLYKTICQQTGWGGQPIKSAAHSVPDGEDEVTAKLTPVTSSRRLRITFAGSTSDILPWKFTPQQREVRVLPGETALAFYTATNQSKDEDIIGVATYSVTPAQVAPYFSKIQCFCFEEQRLNKGETVDMPVFFYIDPDFLKDPTMRGIDTITLNYTFFKAKYDKNGHLSPVPSPY
jg4630.t1	998	NaN	No	NaN	NaN	NaN	0	0	0	IPR013083,IPR011011,IPR001965,IPR019787	NaN	NaN	NaN	NaN	NaN	NaN	NaN	NaN	NaN	NaN	NaN	NaN	NaN	BK	NaN	-	PHD-finger	MPRYKRTRDDAELDLPVEAQVAPENLEVLTKLRNMWEFASLMQYIFLFGHVVKIDDDFDIEDLEAECLKPNPSERLAQIGLQFLKYVSSHRGLTPEIFDEYTRRQYVAKAPQRNPFGEEEDPIKFNDMSIYTRIQILQQLSVWTFGNVDRMRSMMPEDEDDLNWRMEPLGWDKDDRAYFVLDDNRLYRRSDEPLPPPSPVQKKSKPKPKSKAAKKNVRPRTRGTRSSKRQKVEESEDEEPEEEPEAEDTAVEDTVMTNAEDADVEPGYGFTSKTWELIAITLEEYQEFLATIFRSRDPNEKRLRARIEEDVLPIIEKRAEAVRQKQLKKLRELENEQKMATAKRSSRLAGKAEREAQERAEREAEEKKIADLKMAREEQDRQKRIEEGHESRRLTREQRLREREAKRILHEEELAKLEEDAERAGSQGPDSDSIAESKRISERQRVTQKEQHKKELEKLAEEEGNWFFDCSVCGVHGENLDDGTHSVACDRCNVWQHSKCHGFTAKQAEKEDFSFICGTCKRKEEDAKKPKIPPLKLTNRGSGSPEMQKAASRPVPNGQQPPLPDHVSRQLDALSSSNGPRPSAGPFDPNMNGPKSMPQHAQPPGYVYPPIGNFAPRPSPSHSQGGHSAQPRRPSSGHSSSPATAPNGYAATHHQQQHQYAHSSAVASAGGHPPYHQNQQQYLPPQHQPQNGYYAHAAPHPSAYPAPGQYYYPPQPQPPPQYNQGQHYQQQQHYPQQYQQPYPAQPTERRGSSQLMNGFQSPSKQTPKPASSSPPQPPGQPYATPQAYGQAHHAPSYPSQQQQPSLQQSPKPTLPPPVNSVYQAPSHSPVKSSPPPAAQQPTQPSPRPMTHPTQNPQTLQFPPSNGHHAGQFQGSQVHTPQMRPTSAGDAKHASQVVADGMSGPWPAASTAIPQKHDQSPAPPSSAHSLHERTILPPATPLAPSPSQQTAGTTGTIPVKKMQELSPKLGADLNGAPSVQPSVQAQLPMPSPHAQPPPG
jg5479.t1	314	NaN	No	NaN	NaN	NaN	0	1	0	IPR002220,IPR002220,IPR013785	NaN	NaN	NaN	NaN	NaN	NaN	NaN	NaN	NaN	NaN	NaN	NaN	NaN	H	NaN	ko00330,ko00630,ko01100,map00330,map00630,map01100	Belongs to the DapA family	MSSKVPPSGIWAPAVTFFDPQTDELDLVSQAKYYKYLSQHLTGLVILGTNAETFMLTREERLALLKCAREAVGPEYPIMAGVGGHSTKQVLEFISDAASAQADSVLVLPCAYFGKQTTNKVVRDFYHQVAEKSSLPIVIYNFPGVCNGVDIDSETMTELANRHSNIVGTKLTCASVGKITRLSSSFPPSSNRFAIFGGQSDFLLGGLAVGSAGCIAAFANVFPKTISHIYKLYQSGQHEEALKLHRIAAMAESFSKAGIANTKFAASVTSAKSAGVEGAEEKLAPRRPYEAPSEAVKKDIRAKMEEMIRIEDSL
jg4616.t1	536	NaN	No	NaN	NaN	NaN	Y	1	3	IPR021514	NaN	NaN	NaN	NaN	NaN	NaN	NaN	NaN	NaN	NaN	NaN	NaN	NaN	NaN	NaN	NaN	NaN	MPITLNAALSLLVTFLYMALMVPIPKCIAQLKWNHYTRSRPLSDVDLFDEASRTVWGSAVLLVTRPNRLLAALGAFLTLAVAGVGPFVQQILAQEVEPRQLDGVKPTIPIFNWTSSYSGVMQMAANPTDFENYSFWQAKTDNDAFDAALYAGLIAPIARDFPLEPSCAGANCTWNKWILPNGLEIESIGRGNSKTFYGLTTRYPSIAFQDRGHLLSDFFITASGNRWEGEESFPTATAMECVLQFRARKVEANYKKGTFSESQLGPSRSVNTLEARGCSPWRRSLASGEFDIPNVVDQTGETFYNRSSGDDPLAAKWFSGGDPLEPVTSTCNVTIPTDSSTADGNLVFPAFHLVKPAWRMIYLLEIQNGSLSRSGDFSGGILTYLVGSISEDPSSQGTLDASRNITLAERVDNIARSLTTAMRSDYFESSVTVPGGAYQDTVIYTVAWYWVTVPASLVLLTLVLLVLTAWDTCHKDLDKRADSSLALIVFGCDQGIRNTLSVSGDLAAMNKAAKRCIVRLGPGHVLTESKDLQFTG
jg4908.t1	392	NaN	No	NaN	NaN	NaN	0	0	0	IPR011990,IPR006597,IPR006597,IPR006597,IPR006597,IPR006597,IPR006597	NaN	NaN	NaN	NaN	NaN	NaN	NaN	NaN	NaN	NaN	NaN	NaN	NaN	S	NaN	-	Sel1-like repeats.	MPNLRDLLKKKDKIVEQSTPENNLSPPEFTFIRTTTSDCERIEPPTYPEDNLPLTVGKKSKHSGEHKRTLGFRSLSQSSTKAKANTTTPQATTGAHSQHLPTRPKSERRLSGVLGLHSRSHSRSTSAEVSTNLPQDLPEAPEGTVVELPRSTDDKNDDDKEAKEHREAQWEKRATILAKNSPFRDGVLQTAQGEDRAQNRRSKSPSISDAKGDGNIQEAIRLHEAGDLPRSTEMFGQLAKPEGANNALAQVLYGLALRHGWGITIKPQQAIHYLSLAASNSASIEEEALASSRNGGAAKGELVLAIYELANCFRHGWGVKKDASAARTYYETAANLGDTDAMEEAAWCLLEGFGGPKDKFKAAQYLRLAEEKGSKHVGESWIWKEKYNPPKK
jg4731.t1	334	NaN	No	NaN	NaN	NaN	0	0	0	IPR023359,IPR033886,IPR005720,IPR013785	NaN	NaN	NaN	NaN	NaN	NaN	NaN	NaN	NaN	NaN	NaN	NaN	NaN	F	GO:0003674,GO:0003824,GO:0004152,GO:0005575,GO:0005622,GO:0005623,GO:0005737,GO:0006139,GO:0006206,GO:0006207,GO:0006725,GO:0006807,GO:0008150,GO:0008152,GO:0009058,GO:0009112,GO:0009987,GO:0016020,GO:0016491,GO:0016627,GO:0016635,GO:0018130,GO:0019856,GO:0019898,GO:0034641,GO:0044237,GO:0044238,GO:0044249,GO:0044271,GO:0044281,GO:0044424,GO:0044425,GO:0044464,GO:0046112,GO:0046483,GO:0055086,GO:0055114,GO:0071704,GO:0072527,GO:0072528,GO:1901360,GO:1901362,GO:1901564,GO:1901566,GO:1901576	ko00240,ko01100,map00240,map01100	Catalyzes the conversion of dihydroorotate to orotate with fumarate as the electron acceptor	MPLPPINPPLVNSANPWCTTREHLQKLFDSKDTGAITTRTSLLDAFKHDSHIHQFAFFDGGDHTSKLEDYENATVPDSYDGSVNTLGYSPIQFAAYLEIIESVVTGSKLPAHVRETKPVIMSVTGSSDDILKCYRMIQDTQQKLANPLCMEINLSCPNIPDKPPPAYSKSCLIEYLRVLSNVPIPPSSKKVAIGIKTPPYTYHDQFQILIDALKDSSNPTAPIDFITATNTLGSSLLLEDSDGTPVLNSASGAGIGGMAGTPLHPLALGNVRTIRTMLDRHEELKAVDIIGVGGVSDGAGYKRMRSVGAAVVGVGTALGRQGVSVFEKISRHST
jg4353.t1	64	NaN	No	NaN	NaN	NaN	0	0	0	NaN	NaN	NaN	NaN	NaN	NaN	NaN	NaN	NaN	NaN	NaN	NaN	NaN	NaN	NaN	NaN	NaN	NaN	XKFQNPLPTRFNHFNRHKEGRRVRRTSFTALSLCSQSGVFWPKPKIPIYGLRNGFHSDLGSGQT
jg5189.t1	187	NaN	No	NaN	NaN	NaN	0	0	0	NaN	NaN	NaN	NaN	NaN	NaN	NaN	NaN	NaN	NaN	NaN	NaN	NaN	NaN	NaN	NaN	NaN	NaN	MISSMLNGHGENRSKQKRPLDVALLCSKLESYKIEQDLAHARREIRKASSKRKSVPRTAETNLPDETAPPGRPLSVSRMGDHASTTLESEMQLASQVSYAPLEINFGDDPLVLLPEREDDDMDKVIGTGEVMEQALVEKLPFSRKLAREGRKQTYRNSGFRTILDTIGAKLPRMAKSRLAFGLRSHA
jg5230.t1	330	NaN	No	NaN	NaN	NaN	0	0	0	IPR007828	NaN	NaN	NaN	NaN	NaN	NaN	NaN	NaN	NaN	NaN	NaN	NaN	NaN	S	NaN	ko00053,ko00562,map00053,map00562	Myo-inositol oxygenase	MAPAMFEMPNVAEDFNDHRDGLALEATSDAIDEVNVLKAAMRVKNGSASQAEVDIYEASQFDAEKDKTQFRQYEDACDRVKTFYREQHTKQTVAYNLKARNDFHSKTRARMTIWQAMEKLNTLIDESDPDTSLSQIEHLLQSAEAIRRDGKPQWFQLTGLIHDLGKLLFFYDARGQWDVVGDTFPVGCRFDESIIYPDTFGENPDSRDPIYATEHGIYTPGCGMDNVMLSWGHDEYLYHICKEQSTLPEEALAMIRYHSFYPWHSAGGYQWMMNEKDEKMLAAVKAFNPYDLYSKSDEVPKVEELKEYYVGLINKFFPPSEGEEMKVLKW
jg5079.t1	234	NaN	No	NaN	NaN	NaN	0	0	0	IPR005128,IPR005128,IPR005128	NaN	NaN	NaN	NaN	NaN	NaN	NaN	NaN	NaN	NaN	NaN	NaN	NaN	Q	NaN	-	Alpha-acetolactate decarboxylase	MEENHIYQYSLLNALMDGVCETGISVSKLQQKGNQGLGTFARMNGELLFLDGKVYQLLAEGNIREADDQDQIPFAVSTNFVPQSTSNIELRSKDDVDRGLNDFDDHAANLFMTYRINGKFEYLNCRTVRGQEYKGQPLSELGEKQSVETYDNVEGTIIGFRTPKNWQGFGVAGEHLHFINKDRTAGGHVLEVRAKEVEMQMAVASNVHVELPTSDDFNSTTLLTDAEGVKKVEG
jg5063.t1	208	188	Yes	1	20	0.999735	Y	0	0	IPR018466	Signal peptide	Extracellular	Non-effector	0.000286396	Non-antimicrobial	NaN	NaN	NaN	56.25	2	NaN	NaN	NaN	S	GO:0005575,GO:0005618,GO:0005623,GO:0030312,GO:0044464,GO:0071944	-	Ser-Thr-rich glycosyl-phosphatidyl-inositol-anchored membrane family	MQFSRSFLVALLSAPFLASAQVAFTLNSTFAPTAGQPVDLTWSGSGSGTVTLVLRNGASSNLEEGTVITADAPNNGEYTWTPPASTVRGSDYALQIINNEDSSDNNYSAFFVLESQNTVPTPASTVSNPASTSPPSSTLSGSSTGSMSSGSMTSSGSMTRTSSASSQSTSNNSDLNGGVATSSMPAAGARATAAVGVLGAVALAAMAL
jg4846.t1	171	NaN	No	NaN	NaN	NaN	0	0	0	NaN	NaN	NaN	NaN	NaN	NaN	NaN	NaN	NaN	NaN	NaN	NaN	NaN	NaN	NaN	NaN	-	NaN	MDNHDAQPSLAQAYETAGNPTDKSEREQSMAQLNSKTDADNAVAHREANEPHLSQDQATKTSMARGVRGAPPGEEVHGYTQEQLDTQELTAAQMGAPGEDKVIDAVNRKPGATGSEPGLESDLDKKKQEQAAAREKVQAEEKQELDVAGVLGQRGGPANPVDKCGYPNGGS
jg4376.t1	159	NaN	No	NaN	NaN	NaN	0	0	0	IPR003124,IPR003124	NaN	NaN	NaN	NaN	NaN	NaN	NaN	NaN	NaN	NaN	NaN	NaN	NaN	S	GO:0000003,GO:0000131,GO:0000147,GO:0000278,GO:0000281,GO:0000282,GO:0000910,GO:0003674,GO:0003779,GO:0005488,GO:0005515,GO:0005575,GO:0005622,GO:0005623,GO:0005737,GO:0005856,GO:0005933,GO:0005935,GO:0005937,GO:0005938,GO:0006810,GO:0006897,GO:0006996,GO:0007010,GO:0007015,GO:0007049,GO:0007114,GO:0007121,GO:0007163,GO:0008064,GO:0008092,GO:0008150,GO:0009987,GO:0010564,GO:0010638,GO:0015629,GO:0016043,GO:0016192,GO:0019954,GO:0022402,GO:0022607,GO:0030010,GO:0030029,GO:0030036,GO:0030427,GO:0030479,GO:0030832,GO:0030833,GO:0030838,GO:0030863,GO:0030864,GO:0030865,GO:0030866,GO:0031097,GO:0031334,GO:0032153,GO:0032155,GO:0032271,GO:0032273,GO:0032465,GO:0032505,GO:0032535,GO:0032956,GO:0032970,GO:0033043,GO:0034315,GO:0035838,GO:0035840,GO:0042995,GO:0043226,GO:0043228,GO:0043229,GO:0043232,GO:0043254,GO:0043332,GO:0044085,GO:0044087,GO:0044089,GO:0044396,GO:0044422,GO:0044424,GO:0044430,GO:0044444,GO:0044446,GO:0044448,GO:0044463,GO:0044464,GO:0045010,GO:0048518,GO:0048522,GO:0050789,GO:0050794,GO:0051125,GO:0051127,GO:0051128,GO:0051130,GO:0051179,GO:0051234,GO:0051286,GO:0051301,GO:0051302,GO:0051493,GO:0051495,GO:0051641,GO:0051666,GO:0051726,GO:0061640,GO:0061645,GO:0065007,GO:0065008,GO:0071840,GO:0071944,GO:0090066,GO:0097435,GO:0098657,GO:0099568,GO:0099738,GO:0110053,GO:0120025,GO:0120038,GO:1902903,GO:1902905,GO:1903047,GO:2000601	ko04144,map04144	Wiskott Aldrich syndrome homology region 2	MPAPPPPPPPPPPPMPGFGGPAPPPPPPPGNVPARPPASVAKGRGALLGDIQSGARLKKVTQVNDRSAPIIDKGKDSGGPPAAGAPPIPGGLRPSGGGANGARSNSDHPPTGSSSNGMEAAPQLGGLFAGGMPKLKKSAGGVNMYDSDPETDSRKSPAH
jg4863.t1	621	NaN	No	NaN	NaN	NaN	0	0	0	NaN	NaN	NaN	NaN	NaN	NaN	NaN	NaN	NaN	NaN	NaN	NaN	NaN	NaN	S	NaN	-	zinc finger	MADRSAFPSAAAAIDLDDYWPIAQLDPALYQKPAYYFGGNDNTPRTVHTPLTNLDLPLDDFKPSADQDGASDHFSPIPMTRLASHATPTGHHHILPSSNQPRLSSNHERLGKREFHHVDMEHSHSYTYGSISTSHDTTHVDNVRVFEPADFCFKLSRDAARKKQRLDDGSRGESSLSPAQVHPTSLVSPSSGTVTTDTHDMMRVESSFSSGSPFYPVESSFLASTQHMIGTPTSSSATVGVVDDCANHHLLGSMGYGFGDENFSFSVPAFSGKECQEAFRLEEMSRTCSADSNSLSESSGIKASERRRKHIANARQSIAPKCLPKRLPMTTAKPANSSPSKARHSTAATSTANSKPKQLISKTPYVRPTHAKLHCDQCDEFPLGFRGEHELRRHHDRAHARRRRVWICVDPMMAEESTSPHALPQGIKSEDHAPRPTKPLSSCKQCKQRKTYNVYYNAAAHLRRAHFCPRKRGRRAKGEDVRERRAGKAGGDWPKIEWLKREGWLKEVIVDGSQCEPMDGEADGDELSTAAGHLEKVETESAHMHPHDPAPYLPSQHEAFAPQSLGFQPPAYDMAYTYDSHPAMQTMHWPQHPAAGYTAPMMQHTVSAPATYPASAYHGQW
jg4727.t1	418	NaN	No	NaN	NaN	NaN	0	0	0	IPR036638,IPR036638,IPR011598,IPR011598	NaN	NaN	NaN	NaN	NaN	NaN	NaN	NaN	NaN	NaN	NaN	NaN	NaN	S	NaN	-	helix loop helix domain	MPRPNPPPTPGSSSDIHGKEGTHAAPVFNLPPTAFQEPDRASTSSAAPSNSGSDSSFRPRSPPSTEIPRKRPSTSVITKDDFALPPPPTRSRKIIQMKPKESETANFSSTQSEAGKSQTTTSQAGGKKKQNNAGSTAAGRKMARKTAHSLIERRRRSKMNEEFGVLKDMIPACKGQEMHKLAILQASIEYLRYLEQCVADLQAQTSPRMQPQRSEFRRTERHDDEDKDEEMEDDDQDAVDPGTTTPVTDNTLEGRQSHSNSMVSLPSLSEITTTSTNSPSIFSTGAGSRHYSISSAASQASYSPYFHSNQASPAFGPQLHHVSTAPPFGSAAAFGLGSPALKPLDSSLQSHQLRHIAENATELSQRLPPAKRARTERELDHEATAALLMLNHDRRSWREGETGRSGSTGMSVRDLLSG
jg5584.t1	71	NaN	No	NaN	NaN	NaN	0	0	0	NaN	NaN	NaN	NaN	NaN	NaN	NaN	NaN	NaN	NaN	NaN	NaN	NaN	NaN	NaN	NaN	NaN	NaN	MDLIVDMVYKACIGSCKFWHPWAGSKLKRVPECTSRLIIRLLAGQWQESRARAGCRVRIRGLKSFTTGSGV
jg4965.t1	99	NaN	No	1	20	0.999701	Y	0	1	NaN	NaN	NaN	NaN	NaN	NaN	NaN	NaN	NaN	NaN	NaN	NaN	NaN	NaN	NaN	NaN	NaN	NaN	MQIFNTVLATAAIFTTMASAGQIFFASDGSCDGSGSVQNPGPEGVQCRQLGGIGSAKAQSVDDGCSFTVYTDSNCSDNPTAAGLQQCISGSLGSFSYDC
jg5347.t1	971	NaN	No	NaN	NaN	NaN	0	1	0	IPR011598,IPR019006,IPR011598,IPR036638,IPR036638	NaN	NaN	NaN	NaN	NaN	NaN	NaN	NaN	NaN	NaN	NaN	NaN	NaN	K	GO:0000122,GO:0000228,GO:0000785,GO:0000790,GO:0000976,GO:0000977,GO:0000978,GO:0000981,GO:0000982,GO:0000987,GO:0001012,GO:0001067,GO:0001077,GO:0001078,GO:0001227,GO:0001228,GO:0001666,GO:0003674,GO:0003676,GO:0003677,GO:0003690,GO:0003700,GO:0005488,GO:0005575,GO:0005622,GO:0005623,GO:0005634,GO:0005694,GO:0005737,GO:0005783,GO:0005789,GO:0006139,GO:0006351,GO:0006355,GO:0006357,GO:0006366,GO:0006725,GO:0006807,GO:0006950,GO:0006984,GO:0006991,GO:0007124,GO:0007154,GO:0007165,GO:0008150,GO:0008152,GO:0009058,GO:0009059,GO:0009628,GO:0009889,GO:0009890,GO:0009891,GO:0009892,GO:0009893,GO:0009987,GO:0010467,GO:0010468,GO:0010556,GO:0010557,GO:0010558,GO:0010562,GO:0010604,GO:0010605,GO:0010628,GO:0010629,GO:0010630,GO:0010893,GO:0012505,GO:0016020,GO:0016021,GO:0016049,GO:0016070,GO:0017144,GO:0018130,GO:0019216,GO:0019218,GO:0019219,GO:0019220,GO:0019222,GO:0019438,GO:0023052,GO:0030176,GO:0030447,GO:0031224,GO:0031227,GO:0031323,GO:0031324,GO:0031325,GO:0031326,GO:0031327,GO:0031328,GO:0031974,GO:0031981,GO:0031984,GO:0032443,GO:0032774,GO:0032933,GO:0032936,GO:0032991,GO:0033554,GO:0034641,GO:0034645,GO:0034654,GO:0035960,GO:0035961,GO:0036003,GO:0036293,GO:0036294,GO:0040007,GO:0042175,GO:0042221,GO:0043170,GO:0043226,GO:0043227,GO:0043228,GO:0043229,GO:0043231,GO:0043232,GO:0043233,GO:0043392,GO:0043565,GO:0043618,GO:0043620,GO:0044092,GO:0044182,GO:0044212,GO:0044237,GO:0044238,GO:0044249,GO:0044260,GO:0044271,GO:0044422,GO:0044424,GO:0044425,GO:0044427,GO:0044428,GO:0044432,GO:0044444,GO:0044446,GO:0044454,GO:0044464,GO:0045834,GO:0045892,GO:0045893,GO:0045934,GO:0045935,GO:0045937,GO:0045940,GO:0045944,GO:0046483,GO:0046889,GO:0046890,GO:0048518,GO:0048519,GO:0048522,GO:0048523,GO:0050789,GO:0050794,GO:0050810,GO:0050896,GO:0051098,GO:0051100,GO:0051101,GO:0051171,GO:0051172,GO:0051173,GO:0051174,GO:0051252,GO:0051253,GO:0051254,GO:0051716,GO:0060255,GO:0061418,GO:0061419,GO:0062012,GO:0062013,GO:0065007,GO:0065009,GO:0070013,GO:0070452,GO:0070482,GO:0070783,GO:0070887,GO:0071071,GO:0071073,GO:0071453,GO:0071456,GO:0071458,GO:0071501,GO:0071704,GO:0072592,GO:0080090,GO:0090304,GO:0097159,GO:0097659,GO:0098552,GO:0098554,GO:0098562,GO:0098796,GO:0098827,GO:0106118,GO:0106120,GO:0140110,GO:1900413,GO:1901360,GO:1901362,GO:1901363,GO:1901522,GO:1901576,GO:1902679,GO:1902680,GO:1902930,GO:1902932,GO:1903506,GO:1903507,GO:1903508,GO:1903725,GO:1903727,GO:1990837,GO:2000112,GO:2000113,GO:2001141	-	Domain of unknown function (DUF2014)	MSASWQGGGGTSQPMPPFASQLDGGSNNNEDWEDWLRWDPAAEPTSPDDTFHSGSSKNDSPLQDPAFLAPFGQNDDAAGVPPLIVADENFGFGSGSADLGQDSFLFGATTDFDAGFDFPQPSPFDAFSVNAPKLDPHAAAWPLPSNDMPNLDILLSTSSDQDQQLNMAASLAATTPSLHHSPESSTHTRHSISSNSPEPPKKRGGRKRKAEVQAEQSVEDGENGENGDSQDGDGPPMKKTSHNVIEKRYRNNLNDKIVELRNSVPSLRAVKRAKGAKGEGTKEELGGLTPAHKLNKATVMAKATEYIRHLEARNKAMADEMAALKAQLSCVEAAIGSRDGQGSTTNIITSGMSRPGETSSASQAGSPTFLNIPQDQTRFGQSAVQQQYMQPHGQPTYARPPNPPAEAQNQPQKANARGGALVNKIVVGTMASVMAMEGYSEHQSGESPSAHQLFAVPTTLLKRATFASPSSDFSRQATTSLLKLMLGIGALAYIILPLLSFTPRRKQKTCASVRLPQAPSLASPVEVRRKAWLTAIQTVWVPKHFLHEVAAVGFKMFQLSLRRLIGSEAFTTITGTTKEEEAARIKAWDIAIDAQLAGGDAQVSYYRLLLTLMESGTLPDSPARLMQKAVHFRVFFWEVANAGYGNMIGFKQFTEKVGRIYWDSGRKLQKELVHAKAHGIVLNDDESELLPDHLARLGELDCDEVLSDEIIQRAWNLAWNKPSANGTTPNVARDSVVEDHAIRSPLDAVAAWYTNTAIDETLADVLDENASSMDTEYYLGLALSVAPPASSTHVRALVAKAVLSKTNRESNIVVALEALPVLSPTGGMNLVSHAPASPDVCTALTLAKLISLCSPSSPKTARMRAFDALTGLQLAPAQFTLLTAVAAYRLLKSMLARKDLPKATEHGMEDLAGSLRVWVGTSTGRDSGLGTEGRRRVVRLCLDVAKQLGGWDERDSGYGTTSAASQSPVIT
jg5075.t1	894	NaN	No	NaN	NaN	NaN	0	0	0	NaN	NaN	NaN	NaN	NaN	NaN	NaN	NaN	NaN	NaN	NaN	NaN	NaN	NaN	NaN	NaN	NaN	NaN	MMAPSILERMYKRSPNAPPSRRVHGGYNLVYMSLRHVVYNLVQESADFVTDVLYDMHTEPELIRLCSEYRAGHGADLMSAMLNARRRWAVILRDNEMVDVRMIILPARIDVTHRDQDKKYPYGTQDGRFAELKEKLVREAAGMPYHSSGGRDPVTGRMSFDIVMLKKSLHEIMTDKYREKKGVNIQILTSPAPGPNSDLKQDPGCIFRYQTIDNDGEIVYDKILSQPNIVRKRSPSIERLRVKGPHKDWNSPYKGADHADGKPHWDKQNAPFSKELFDPDSNSSDSWWQQDHTVRAAQIAEWKQEREERMRTGDESDPEVFDFLEPMCDVYTSDRNYAWRQQITKDEDKEYRRAQQVLEKAEGAVKFHGAKLAHVLANFRRNLIMRYQAQQDLNTAKIIHARADRWLGILKVGRAAPMDMQTPSTPMEESVIPADIRRVRRYVRDSERHFPKSKKHPLLPLHRLPTHLRQGPPGQPKGKSVATVAPTYAGSGIVSVVLASGVPHELRAERCLAEDQAEDQAMRRDSGVNLNPLEDAPIMPGPSITARDDPFIVPSGSIQLERRVTAAPFVGARGRGGGVPMARLPTNRNRASRYGKVIVPQEDPKKSLDELTLPTMQEKLAELKKVMQEKRMQKSSPAEQQNDSQPQEAVRERPAARVQCHRAVAAKLDPDSTAKSDTVRDNVPSIVIPAPPKARQTSLSSSGDTIPNDSSFATAGSYRSILVSRSNNSSAKKEKKRVSFRTTNSDEADDAPGERNFRVQHLKQHPSAFLHPSSDADPEEFGFTSTSSSPPDDLMYTQAYTPTEVGSSYNSPVGSLTGTPDTTPNMSRRDSMQKTDSDSSSINIRAPQTGKRIDQVYSSAASSLKNVMQVDHFARVANAPSRMQKLLSRLSSSA
jg5004.t1	1093	NaN	No	NaN	NaN	NaN	0	0	0	IPR040812,IPR041677,IPR041679,IPR018999,IPR027417,IPR027417,IPR018999,IPR041679,IPR027417,IPR040812,IPR006935	NaN	NaN	NaN	NaN	NaN	NaN	NaN	NaN	NaN	NaN	NaN	NaN	NaN	L	GO:0000166,GO:0000184,GO:0000288,GO:0000291,GO:0000956,GO:0003674,GO:0003676,GO:0003723,GO:0003724,GO:0003729,GO:0003824,GO:0004004,GO:0004386,GO:0005488,GO:0005524,GO:0005575,GO:0005622,GO:0005623,GO:0005737,GO:0005844,GO:0006139,GO:0006259,GO:0006310,GO:0006325,GO:0006342,GO:0006355,GO:0006401,GO:0006402,GO:0006403,GO:0006417,GO:0006449,GO:0006464,GO:0006725,GO:0006807,GO:0006950,GO:0006979,GO:0006996,GO:0008026,GO:0008144,GO:0008150,GO:0008152,GO:0008186,GO:0008298,GO:0009056,GO:0009057,GO:0009889,GO:0009890,GO:0009892,GO:0009894,GO:0009987,GO:0010468,GO:0010556,GO:0010558,GO:0010605,GO:0010608,GO:0010610,GO:0010629,GO:0016043,GO:0016070,GO:0016071,GO:0016458,GO:0016462,GO:0016567,GO:0016787,GO:0016817,GO:0016818,GO:0016887,GO:0017076,GO:0017111,GO:0019219,GO:0019222,GO:0019439,GO:0019538,GO:0030466,GO:0030554,GO:0031323,GO:0031324,GO:0031326,GO:0031327,GO:0031329,GO:0032268,GO:0032446,GO:0032553,GO:0032555,GO:0032559,GO:0032991,GO:0033036,GO:0033554,GO:0034248,GO:0034427,GO:0034641,GO:0034655,GO:0035639,GO:0036094,GO:0036211,GO:0040029,GO:0042623,GO:0043021,GO:0043024,GO:0043167,GO:0043168,GO:0043170,GO:0043244,GO:0043412,GO:0043487,GO:0043488,GO:0043928,GO:0044237,GO:0044238,GO:0044248,GO:0044260,GO:0044265,GO:0044267,GO:0044270,GO:0044424,GO:0044464,GO:0044877,GO:0045814,GO:0045892,GO:0045934,GO:0046483,GO:0046700,GO:0048519,GO:0048523,GO:0050789,GO:0050794,GO:0050896,GO:0051128,GO:0051171,GO:0051172,GO:0051179,GO:0051246,GO:0051252,GO:0051253,GO:0051276,GO:0051641,GO:0051716,GO:0060255,GO:0061013,GO:0065007,GO:0065008,GO:0070035,GO:0070478,GO:0070647,GO:0070727,GO:0071704,GO:0071840,GO:0080090,GO:0090304,GO:0097159,GO:0097367,GO:0140098,GO:1901265,GO:1901360,GO:1901361,GO:1901363,GO:1901564,GO:1901575,GO:1902679,GO:1903311,GO:1903506,GO:1903507,GO:1990904,GO:2000112,GO:2000113,GO:2000815,GO:2001141	ko03013,ko03015,map03013,map03015	RNA helicase (UPF2 interacting domain)	MEGAFTHVANHLVGDSASAINEGDDLSTLDAGESALDSEYGRGNLNGGPRRRRGGDDDETQVFDDDDDLESLASHAINGANGHPAPAQEEMELPAHACAYCGIHNPGSVVKCLSCTKWFCSARGNTSSSHIINHLVRARHKEVQLHPSSPLGDTTLECYNCGTKNVFLLGFIPAKSDTVVVLLCRQPCAAMPSSKDMNWDTSKWQPLIEDRSFLPWLVNTPTDQEQMRARQLQPQVIAKLEEMWKDNTNATIQDLEKSAGIDDEPAPVLLRYDDAYQYQNVFGPLVKIEADYDRKLKESQSQDNLIVRWDFGLNNKHLASFVLPKLELGDVKLAVGDEMRLRYTGELRPHWEGVGYVIKIPNNQSDEVTIELRARGDHKSVPTECTHNFTADYVWKATSFDRMQLAMKTFAVDEMSVSGYIFHRLLGHEVAAAPMKVQMPRKFSVPNLPDLNGSQIQAVKSVLQKPLSLIQGPPGTGKTVTSATIIYHLSKINGGQVLVCAPSNVAVDQLCERIHITGLKVVRVTAKSREDVESNVGFLSLHRQVQMNDTNMELNKLNQLKAELGELSSQDEKKFKTLTRAAEREILQNADVICCTCVGAGDPRLAKLKFRTVLIDESTQSAEPECMIPLVLGCKQVVLVGDHQQLGPVIMNKKAAKAGLNQSLFERLVILGCAPIRLNVQYRMHPCLSDFPSNMFYEGSLQNGVTMQQRLRKDVDFPWPVADSPMMFWSNLGNEEISASGTSYLNRTEAQNVEKLVTRFFKAGVSPSAIGIITPYEGQRSYVVQSMQQTGTFKKEHYKEVEVASVDAFQGREKDFIVLSCVRSNDHQGIGFLSDPRRLNVALTRAKYGLVILGNPKVLSKHPLWHYLLLHFKERNCLVEGPLNNLQVSLLQFSRPKTSYRGPQRYQMAYQHANHMATATGNRMTGRRGDGPPGADNGSIVGYIPDDVSSIHSSALGGAALPTQYPPMFQRFQESWPTLNDQQRNGTFGDRHHHHGPESVAGQSVAASEITDVTTNGSVKPGQGGVSLAGLSINDLNKQASLSQSDKLRRYVEGQANPQPPIGAGRNRSTLEDEDARSVSTAFASQVGVGGYD
jg5523.t1	125	105	Yes	1	20	0.999755	Y	0	0	NaN	Signal peptide	Extracellular	Non-effector	0.851093	Antimicrobial	NaN	NaN	NaN	6.4	2	NaN	NaN	NaN	NaN	NaN	NaN	NaN	MKCTLAFVAALATLLPHVDADSKYAKCCVDTPVGEYAKECQPGTIKFCVEWDNAGTYKDGKCGGYWWSERWWFDDLLGSRWLETRRGRKWSIDGSKCFGDEIAVEKMLACICSYMLTIARWPNVS
jg4734.t1	570	NaN	No	NaN	NaN	NaN	0	0	0	IPR016135,IPR000608,IPR016135	NaN	NaN	NaN	NaN	NaN	NaN	NaN	NaN	NaN	NaN	NaN	NaN	NaN	O	NaN	ko04120,map04120	Belongs to the ubiquitin-conjugating enzyme family	MNSRSLRRLAGDHSALHNEGLPPNYLFPPYNSSSDDLTQLDVLLAGPEHTPYADGVWKLHLDIPPTYPQQPPTAFFRTPLFHPNVEPRTGGVCVETLKRDWDSKLTLKDVLVTISCLLIQPNPDSALNADAGHLIQQNYESFANMAKMMTGIHAVVPKDLVEHVKEAQRKGQDEGEQAEKESRPVQQAIVEPPQQPPARRRRTIARVRSTMAATRRSDGSPTGPPARRTQALPQSLPEEQDRPFVFQSGRDDVFGGITTSPPRATETLRTVSEDGSNMDDQEQENDATRSPTKPSTSPLPHARTPRRPQGAAVPLGELSLESDAEDDGDTSEDVDMEPEYPPSPRKSSPRKNGSAARRQQMGRTNGSPGVSDGDQESSDQHAFLRAPPPRMNPTCRPARGWQSEGDTEEDEEDSAMMDVTFEEPNSASRVLRRGAGGSAEGGVGLGLFNTPPKRRTGKAALTPEAGSTLFAPQPSTPSPPATPNAETTLTLAAAGTRRGKAKAKANAPVSAKALAKVVKLMNSAEKKAVEAQRRKELDERLWFACGQDVGRWNRGDFDGDLTFVRRGARW
jg5043.t1	632	NaN	No	NaN	NaN	NaN	0	2	0	IPR036864,IPR001138,IPR036864,IPR001138,IPR001138	NaN	NaN	NaN	NaN	NaN	NaN	NaN	NaN	NaN	NaN	NaN	NaN	NaN	K	NaN	-	GAL4-like Zn(II)2Cys6 (or C6 zinc) binuclear cluster DNA-binding domain	MSTQKRGRACEACSRIKIRCDLGASPDATPPCERCIRLNKNCVLSAPKRQKDRVLELEAQVEALTRLLQAQGIQDPDSLLGDLATPSKCSNPRKRRLVPEAQSTTTVQTPGTSPDQEPMALDLLDANVTYDLQQQMLDRYIEEQVPALPLVLLPEDTTLEKLRTEKPMLLYAIVYAAGPGMLAVELQERLALPLLDRLVRCKRLREEMGGASSSALMDILLSMQLVSLWYRSPRQHIDPLNVFTMLESASAYSSRLAGHDVASQCIEGIDSSDIWRSRLVSHLLGSALAIFGRKAVVREWTRDHELCLIQLQYSPLSKPTDPWLSQLVRAERLCEQVAEHMELFQPDVYTDITEPAMKLKVQNCRNKILNWRMTVPRSLRTPTLLFWEHMATVLMHESVLHTPTNGSTWTAPYISETFSVTDFPAHSIVAEEHITAIFELTAAAQGMLDIILTFDTITLLALPGLLFTPRAAYALSILAKLYIAVSVPGSTLGVAIDGSMLLVGEYADRMIAAGQACRDVDERCVPARFLFAAVSIKEWYLTAKENFTSRLNEVTEVAAPATAALQQSNNSQPTSTLADLPRNTALEQQSNDWNAYLQYGVGDNADFGFDMLFADSALYEGMYNNDMISSFS
jg4357.t1	235	NaN	No	NaN	NaN	NaN	0	4	4	IPR036640,IPR036640,IPR011527	NaN	NaN	NaN	NaN	NaN	NaN	NaN	NaN	NaN	NaN	NaN	NaN	NaN	Q	GO:0003674,GO:0003824,GO:0005215,GO:0005575,GO:0005623,GO:0005886,GO:0006810,GO:0006811,GO:0006820,GO:0006855,GO:0008150,GO:0008559,GO:0015238,GO:0015399,GO:0015405,GO:0015711,GO:0015893,GO:0016020,GO:0016021,GO:0016462,GO:0016787,GO:0016817,GO:0016818,GO:0016887,GO:0017111,GO:0022804,GO:0022857,GO:0031224,GO:0042221,GO:0042493,GO:0042623,GO:0042626,GO:0042908,GO:0042910,GO:0043492,GO:0044425,GO:0044464,GO:0050896,GO:0051179,GO:0051234,GO:0055085,GO:0071702,GO:0071944	-	ABC transporter transmembrane region	MALYDAFRTDFLLGGLGQLVAGCLQVLAPFVLKYLIQYVQEAYNARINDAESPAIARGLGLVIGIAVMQLFQSLGANQYYYRSMIVGGQARSTIIACITQKAMKLSGRARTGREGSIDQGWSNAKIGNLMSTDTSRIDSAAAQIHRCWVGPIQIVLALALLCINLGYSALVGFGLFCGVTPLLALAIGALICHQNRQILHLGEQADLQTGRHSKLGNQQTCILDDNPQCACQDTI
jg5061.t1	110	NaN	No	NaN	NaN	NaN	0	0	0	NaN	NaN	NaN	NaN	NaN	NaN	NaN	NaN	NaN	NaN	NaN	NaN	NaN	NaN	NaN	NaN	NaN	NaN	MANRRHQKQKRLEKPKRPRDQNAPRKKSVNVTVAESWKKLCVDVGVPVGDSIAGCKEALKDANVNIYDFVDIFPLEDAKESPFVMEAFLILMFLRTGNQRRADITALVKR
jg4995.t1	78	NaN	No	NaN	NaN	NaN	0	0	0	NaN	NaN	NaN	NaN	NaN	NaN	NaN	NaN	NaN	NaN	NaN	NaN	NaN	NaN	NaN	NaN	NaN	NaN	MIPPSVGGSKIVSINELSVSVNDQGYRPSNIDREASPVNPPLHSTRMWRHHRRRKREVPFYFSKTALGTSSRSSSTAT
jg4876.t1	1101	NaN	No	NaN	NaN	NaN	0	1	0	IPR006329,IPR006329,IPR006329,IPR032466	NaN	NaN	NaN	NaN	NaN	NaN	NaN	NaN	NaN	NaN	NaN	NaN	NaN	F	GO:0003674,GO:0003824,GO:0003876,GO:0005575,GO:0005622,GO:0005623,GO:0005737,GO:0006139,GO:0006144,GO:0006163,GO:0006178,GO:0006725,GO:0006753,GO:0006793,GO:0006796,GO:0006807,GO:0008150,GO:0008152,GO:0009058,GO:0009112,GO:0009113,GO:0009117,GO:0009987,GO:0016787,GO:0016810,GO:0016814,GO:0018130,GO:0019239,GO:0019438,GO:0019637,GO:0034641,GO:0034654,GO:0042440,GO:0043094,GO:0043096,GO:0043101,GO:0044237,GO:0044238,GO:0044249,GO:0044271,GO:0044281,GO:0044424,GO:0044464,GO:0046098,GO:0046099,GO:0046112,GO:0046148,GO:0046483,GO:0047623,GO:0055086,GO:0071704,GO:0072521,GO:0072522,GO:1901360,GO:1901362,GO:1901564,GO:1901566,GO:1901576	ko00230,ko01100,ko01110,ko01130,map00230,map01100,map01110,map01130	Adenosine/AMP deaminase	MQRSALQHHIVHDADTDDSDLENEPDSSNAEDSDVDAHEFTHESSDLVRRASKDLEGSKDTADLGETEESEPQGMLPRDKQRRTTHYNYTLEKQMSHVEAKQFFQQQRQNTLDEQSFTASPMATSPVLRARTHTSQVGADTNGFGRTASLRSKHSTMSFKEPGYKSALPVGLSDPTKHPNSSIIQSPSIGRFEGVNGINSTTAAAEDDTESAADKEIRSHIQHPGLPRESKPLLEQEGIHGAGAGVGVDAKSDPNVTTELHAIYSNIQKILDLRHKYIRLSLQGPADNPRDEPEWNIYPAPPNPVWYENKQRQTELDENGNEKTPSTSQTLPKKPARKMGQEIGEDFDFEECLPVPEKGEMTFRLEKGGVYQVYETLKSAELGEPILHIPDIREYYMDLDAILGISSDGPSKSFAYRRLQYLEGKFNLYVLLNEYQEIADTKAVPHRDFYNVRKVDTHVHHSACMNQKHLLRFIKSKMKKSPDEVVLFRDGKNLTLKEVFESINLTAYDLSIDTLDMHAHTDSFHRFDKFNLKYNPVGESRLRTIFLKTDNNIQGRYLAEITKEVMSDLESSKYQMVEWRISIYGRSLDEWDKLAAWVVDNKLFSPNVRWLIQVPRLYDVYKASGLMETYEEVVKNVFHPLFEVTQDPSSHPKLHVFLQRVIGFDSVDDESKSERRIYRKFPLPKDWDTKQNPPYSYWIYYLFANIASLNVWRKQRGFNTFVLRPHCGEAGDTDHLAAAVLCCHSISHGLLLRKVPLLQYIFYLEQIGVAMSPLSNNALFLAYERNPFLQYFRRGLNVSLSTDDPLQFAFTKEPLIEEYAVAAQIYKLSAVDMCELAKHSVIQSGFEHVMKQRWLGNNYHHPGPAGNDMAKVNVPNIREAFRHETWLQELAMIDRYTSVANSDRLSSFNLAPGPQNSTQAVPPSPTASLKTNPSASNPLANIENPIFRTGTGEHINPASVPQPHAYQPNAQAARMPNVAAQVDVASAQQDGAPQPLSRVPTLRDARTPGNVVTSPTAYDATHSATFQDLQSSEYGSGLIHGGEPRLFPGIMSSSGGRRRKSSIVRATDDDPLAQSTGSLARSGTEEKKIQEDAAEGSTGEE
jg4512.t1	318	NaN	No	NaN	NaN	NaN	0	0	0	IPR007052,IPR008978,IPR007051,IPR007051,IPR008978	NaN	NaN	NaN	NaN	NaN	NaN	NaN	NaN	NaN	NaN	NaN	NaN	NaN	S	NaN	-	CHORD	MAQKCVHKGCGKLFSDPKDPCVYHPGPPVFHEGQKGWKCCKPRVLTFDEFMTIPPCTTGQHTTVDDTPAEEPKPNNEEVEAKIKAQQEKKDTLPPPVARAPVAASTPQPAASPAPPEEEDDDPFLAIPDKASCKRKGCGSVYKSGQDRDKEECIHHPGQAIFHEGSKGWTCCKRRVLEFDEFMKIPGCKTKSQHLFFGKKKDADAEELVNEVRNDFYQTATTVIASLYLKKIDKDRSKVEFSEDGKAVELDLVTSDKKRYQTTMLLFGAIDAKESKFKIMGTKLELTLAKASTAGWPVLRATDPHTGEIIQAGRAGRV
jg4992.t1	353	NaN	No	NaN	NaN	NaN	0	0	0	IPR004827	NaN	NaN	NaN	NaN	NaN	NaN	NaN	NaN	NaN	NaN	NaN	NaN	NaN	S	NaN	-	basic region leucin zipper	MTTFQATHQHHALPMSDGMSHDIGYDTKPSGSDRNPLSNLDFYKNISPEQKQTKDGQPAKRRGPKPDSKPALTRRQELNRQAQRTHRERKEMYIKALEQEVLRLKETFSQTTRERDSIAEENRRLKDLLSQHGISYDFGSSPIRFKHENSSYGPSSSGSISGSYRGASESAGFSPTPDSISGMHQGQMAPPQNMPMRNMAQLPNNRLDYDQIGIDFVLTLERPCMDHMQYLLVRSHNPTGPPLSHIIDKPAEPYPHQMPEEMSPTALSKLLDLSSRLPRNVYDREGEITPVMAWSMIFGHERVNELVQEDVERVKKGLEGKVRCYGFGAVVEEFEVRDAIAAVFNDKDMMMKG
jg4384.t1	573	540	Yes	1	33	0.713249	Y	0	0	IPR002018,IPR029058,IPR029058	Signal peptide	Extracellular	Non-effector	0.813327	Antimicrobial	CE10	NaN	abH03	2.966	2	NaN	NaN	NaN	G	NaN	-	Belongs to the type-B carboxylesterase lipase family	MGRKTFNPRQKATPSLGLFDASMALLASLTASAISAPTVDLGYAKYFGTSNTTLGVDTFYGMRYAAPPTGDLRWRAPVPISHTVTGTDIINATTPGPQCVQARAAWLPQSARPDPASEDCLLVNVWAPSEPAAKALPVVVNIHGGGFIFGNASQEPGMNLVSYSNGSIVYASVQYRLGAFGFLAGSAVEDNGLLNAGLYDQRLALEWVQQHIAAFGGDPKQVTIWGGSAGGASVMYQLVRNGGEDHPPFRGAIPEYPAIGAHKNTTTQEAMYNILLESANCTSLSCLRSMPFEDLRNASGQSYFRGFEAGLYGYGDTYYNPVVDGSFVRDIPSRQLARGNFSRVPILVDVDEFEGVGFSNFSVTTTAEVRREYDRFFLNATPDFLDALLALYPESDFGPSWLASNNLFQSPVYDFGVVPLIATYGANLTRNNTAGWSSQQLIGDYYIRCPSRYIASSAFNQTVKVPIWKLRFNAGVYLHTAVGRYLLGASDNPTVFNATLAGIMKDWYLSFVINQNPNFPLPTRETSFRPWFPQYGAESTVAHVNESVISYIADPDDSPRCDFFQTNTDIVRN
jg4932.t1	907	889	Yes	1	18	0.99971	Y	0	0	IPR012338,IPR034193,IPR000209,IPR027279,IPR012856,IPR036852,IPR012338,IPR036852,IPR001466	Signal peptide	Extracellular	Non-effector	0.00102459	Non-antimicrobial	NaN	NaN	NaN	4.079	4	NaN	NaN	NaN	V	NaN	-	D-aminopeptidase, domain B	MHPFSSFAFLLWTGLASAAPVSTHVSGGQEHIVIIDKSHPTPPGVAEVLRRLELNEQHSDVRHVFNNSAFQGFSASMKSHCLDLLANMTDVSMVEAAVSISRGAATSYDTRPNAPWGLQGISTSSSVSGSPSRLDHTYAYAESSLGAGADIYIVDTGVYAEHNIFTGRAQMVWTYNGDMSDKDGHGTHVAGTAAGDILGVASKARVLGVKALDADGGGWSSNVVAGIDYVINAHDARKATSDPAAFAGSVISMSLASTSPVQAISQAVNAAVAAGIHVCVAAGNNGGDACNSSPASSGGSHGGAITVGAVDIRGKKAQFSNYGDCVDIYAPGVDIVSSWIGQKNMINSLSGTSMAAPHVTGIIAYAMANRTLAQNPGLMKEWVSMMAIPLGNGMLLANNGVQQAGGESIASIQEKYRGTGGAIAVVKDGHVLIESTWGFADMDLRIPMTATTHLPICSISKQMVCLVLESLICDPPAAIKQRGGGDIREQLDAELRKMLPQLMNHPDGNLTIADLYNMQSGIRDYWAMTTLWGVRPDDPFRLTIDAPKTLERTRSFHFPPGTSYSYSNVNFYVLARIIERVSGHSLGQLLGERVFIPAGMSTASLCPNTAGHPLPCVGYEGDEQHGYTPAQNRIEWSGDAGIVATLRDMIAYEQYLQHSWTDPNSTYHTLAQPQTYRDGNPATYGHGLTHTKVANQLVLGHGGALRGYRLHRLHCPAEKTSVVVLFNHEADAGAAAEDLLKALLSHSPPSPTNITPSPNWTGAYLDPTSNLLITVTPSPTKPSTLTLTYAVAASDLTLTTPHTAESATTLASLLPPSSASDIPSQHLSITRLRENTTFQALRLPSPSVPPPSSVDLAGEYRCAEVESTLHIVSASKHSGLMYDGDRVELIPKKNKSKALSLGAGAVS
jg5339.t1	510	NaN	No	NaN	NaN	NaN	0	0	0	IPR001781,IPR001781,IPR001781,IPR001781	NaN	NaN	NaN	NaN	NaN	NaN	NaN	NaN	NaN	NaN	NaN	NaN	NaN	TZ	GO:0000131,GO:0003674,GO:0005092,GO:0005094,GO:0005575,GO:0005622,GO:0005623,GO:0005737,GO:0005933,GO:0005934,GO:0005935,GO:0005937,GO:0007163,GO:0008150,GO:0009966,GO:0009987,GO:0010646,GO:0023051,GO:0030011,GO:0030234,GO:0030427,GO:0030695,GO:0035023,GO:0042995,GO:0043332,GO:0044424,GO:0044463,GO:0044464,GO:0046578,GO:0048583,GO:0050789,GO:0050790,GO:0050794,GO:0051056,GO:0051286,GO:0060589,GO:0065007,GO:0065009,GO:0098772,GO:0120025,GO:0120038,GO:1902531	-	Zinc-binding domain present in Lin-11, Isl-1, Mec-3.	MALAVGPNGDRPVSILPAITCSGCARTSEDALSPEVLDQMSTEPLSFDDPVAEATEQNILEDVPEELYDESANEQSPTGTVPAIQSEAPLRFPKRKESLAVNVLPESSMPRIELSSPRDASQMGEQTDLRVEEPPPVPKATQETRTYQSHTPSESGSSATSTQHSGSSVASPLSSAASSMGAFSPHSFDLPEFADDENMHVSGLKVRNPIKPGLRAEMPARPRSPKNSPPRDVPAKEVQPRASPPRTAGPSDPSLECPMDPSLLPSSTYERFQPLATTKAPLRPHLTPSSPNSTGEPSPALGPSPEFGSFDDSISRTPTPATTHTTGQQPSRPKTRKPNCRGCGQMIEGKSVKAADGRLTGRWHKACFVCRSCREPFVTADFYVINNEPYCEHHYHEQNGSLCHGCNRGIEGQYLETTSSTRYGTTDHKYHPRCFTCSDCRQVLVDDYFEIQSRVYCERHALYAMRSQYRQQGQQGPPTTGTALGPYGQSDRRQLMAERRTTRLIDPMMA
jg5107.t1	763	NaN	No	NaN	NaN	NaN	0	0	0	IPR036420,IPR036420	NaN	NaN	NaN	NaN	NaN	NaN	NaN	NaN	NaN	NaN	NaN	NaN	NaN	DKLT	GO:0000075,GO:0000076,GO:0000077,GO:0000278,GO:0005575,GO:0005622,GO:0005623,GO:0005634,GO:0005694,GO:0005819,GO:0005856,GO:0006139,GO:0006259,GO:0006260,GO:0006261,GO:0006270,GO:0006725,GO:0006807,GO:0006950,GO:0006974,GO:0007049,GO:0007093,GO:0007095,GO:0007346,GO:0008150,GO:0008152,GO:0009058,GO:0009059,GO:0009987,GO:0010389,GO:0010564,GO:0010948,GO:0010972,GO:0015630,GO:0022402,GO:0031570,GO:0031572,GO:0033314,GO:0033554,GO:0034641,GO:0034645,GO:0035861,GO:0043170,GO:0043226,GO:0043227,GO:0043228,GO:0043229,GO:0043231,GO:0043232,GO:0044237,GO:0044238,GO:0044249,GO:0044260,GO:0044422,GO:0044424,GO:0044427,GO:0044430,GO:0044446,GO:0044464,GO:0044773,GO:0044774,GO:0044818,GO:0045786,GO:0045930,GO:0046483,GO:0048519,GO:0048523,GO:0050789,GO:0050794,GO:0050896,GO:0051233,GO:0051716,GO:0051726,GO:0065007,GO:0071704,GO:0072686,GO:0090304,GO:0090734,GO:1901360,GO:1901576,GO:1901987,GO:1901988,GO:1901990,GO:1901991,GO:1902749,GO:1902750,GO:1903047,GO:1990023	-	FHA domain binding	MSASRFALRYLNGLTQEDFELAVPYDDEGNTSDPITLQFVLRTGELSLRRQSDENRRFSDFIATLELPDLVLHTFVVTNLEFHPSDRTYRLPPSRPAHLSTAFLRPGITLVFPEHFMKVEIVVIATSVPPPNSHHLPAPCSTMATESSIQQSKAAQGDDSETDDEAPVVSEQPTEEVRKTTATPTPQTDEVFESEDEDKDNFMSLRSSQKGGKTPLAVYGKDKKAKKAKKEPTTGGLFGHALPPTSSPSIIPSDAETAGDDKADALVDTPTDDVAPDQPIVTVVQAPGSTEPSAKSVPTIPDSDALVDHEDSTSMAEAAAVLNPASVLYVDENVTNQSFDVLQQPMSDHEDDQADYHSRRISQPQNSNCGDGEDVNTSTEIVESQSNDVELRALLRSGKRLSGEASGDEHDAEPVLKKARASSASDFINKEMEEIVPSSQDDGGESQIPATAPSPETNAVRFQADSPREEEEEDSDDEAPSAGRRQRKQSTSATASDDEDDQAAEDEDVKITAVRLTKATLTKKSTSRRRISKTPARKTPARKTLTAAPLATPASSARPPSKILLSGSRLTAVNKNWLGRTANVVDVNPGNKCNYVCVVRDQSIPTTIKVLRTLIAGKRIVTDQWVVDSKKEATLLDVDGYLHPGLEADEIGTDDRRKLFAGRELFFTRAAAMSYGDDWEDVRIIAMEAGALEVDSGAAYKGATSNSDANSVILFGAKDDGDADGLRGQGKPFERTVYDKAMFAQMILRGNLELLDDDEYVLE
jg4472.t1	139	NaN	No	NaN	NaN	NaN	0	0	0	IPR000608,IPR016135,IPR016135	NaN	NaN	NaN	NaN	NaN	NaN	NaN	NaN	NaN	NaN	NaN	NaN	NaN	O	GO:0000209,GO:0003674,GO:0003824,GO:0004842,GO:0005488,GO:0005515,GO:0005575,GO:0005622,GO:0005623,GO:0005634,GO:0005737,GO:0006139,GO:0006259,GO:0006281,GO:0006301,GO:0006464,GO:0006725,GO:0006807,GO:0006950,GO:0006974,GO:0008150,GO:0008152,GO:0009987,GO:0010992,GO:0010994,GO:0016043,GO:0016567,GO:0016740,GO:0019538,GO:0019725,GO:0019787,GO:0019899,GO:0022607,GO:0031371,GO:0031625,GO:0032446,GO:0032991,GO:0033554,GO:0034622,GO:0034641,GO:0036211,GO:0042592,GO:0043170,GO:0043226,GO:0043227,GO:0043229,GO:0043231,GO:0043412,GO:0043933,GO:0044085,GO:0044237,GO:0044238,GO:0044260,GO:0044267,GO:0044389,GO:0044424,GO:0044464,GO:0046483,GO:0050896,GO:0051258,GO:0051716,GO:0061630,GO:0061631,GO:0061650,GO:0061659,GO:0065003,GO:0065007,GO:0065008,GO:0070534,GO:0070647,GO:0071704,GO:0071840,GO:0090304,GO:0140096,GO:1901360,GO:1901564,GO:1902494,GO:1990234	ko04624,map04624	Belongs to the ubiquitin-conjugating enzyme family	MGAKVPRNFRLLEELEKGEKGLGAEACSYGLDEGDDLLMTNWNGTILGPPHSVHENRIYSLRIVCGPQYPDSPPEVTFISKVNLPCVDQRQGKVDISKLPSISVWKRDFTMETILIEIRRYMAAPANKKLPQPPEGTNF
jg4476.t1	177	NaN	No	NaN	NaN	NaN	0	0	0	NaN	NaN	NaN	NaN	NaN	NaN	NaN	NaN	NaN	NaN	NaN	NaN	NaN	NaN	NaN	NaN	-	NaN	MPSDSARSLTASLEKLKIAPTKNSAPADSWEDEADDSSDAEREEVTTPPPRPDSVSVPGPPPPTPSSPRRQPTNDIQYQSLPTFNFVDGTFDTAPVSSDAPGSRSTGEERRPDKTTSVAARLIAAGIGQKAPRRTEEQRQYDQAMKVQEKKRRDKIKEEEDRKKREAEQAKKDIWGD
jg4581.t1	561	NaN	No	NaN	NaN	NaN	0	1	1	IPR026286	NaN	NaN	NaN	NaN	NaN	NaN	NaN	NaN	NaN	NaN	NaN	NaN	NaN	Q	NaN	ko00650,ko00760,ko01120,map00650,map00760,map01120	maleate isomerase activity	MPSIPDLRTAKKIGSIVPSSNVAVEAITVAILATLNANIIPIVWFTRIRVLTVGTDATSISQFSSEVFTNAAHLLADAECSAILWIGTSGMFMGQDLAADRALAKAMSDAAGGIPCSTTTLATVAALECLDVRDVSIAVPYTPELMERVKRFFSAEGFKVHKAVRMDKIPAPNREIAKCTEDDIETIIRKAAVPGAKATLVTCTNWPATGLVQRLEDDWDTTIVDSIGVTLWEGLRIVGCTGKEEDLRQWGRLFTLLAQWPGLGGLTCDLLSAGDNSYILTTPSSLGKQASLMVTPKMSCPPGASFYACGAGSRFVGCCASNPCSTTGCAAGSLRTTSFDSGQYNDLPDQECSNGLFYKCSGTNPTFWGCCSSNPCGNGCPQGDLAGAFLSGNDATAQPYLSLNTTWSDSSPGKASKDDLGPKSGGPKDSHDTNVGAIAGGVVGGVVLIAIVAGILLFLRRRKRRAAAKHEAEYSRPQPELQAMYPEMNESMAKGEPHSYTSSPALSSNPRSPGQPPYSPQPPGYWSEAQARHASYELRGESAVEMEGSSVPVPATTQAKP
jg4494.t1	68	NaN	No	NaN	NaN	NaN	0	0	0	NaN	NaN	NaN	NaN	NaN	NaN	NaN	NaN	NaN	NaN	NaN	NaN	NaN	NaN	NaN	NaN	NaN	NaN	MTGGSIVAIRYEKLPPRNLRVTRPEPGFADSFLPAIRITEKTETPTDVRTWLEAEHLGLVCPGNDVGV
jg5319.t1	141	NaN	No	NaN	NaN	NaN	0	0	0	NaN	NaN	NaN	NaN	NaN	NaN	NaN	NaN	NaN	NaN	NaN	contig_2.region003	isocyanide-nrp	other	NaN	NaN	-	NaN	MPRIMAPPPSGEFQIRLAKPFSGNPTHTIEVIGEPNRPAVVRVTNHKGESTDEKSGDVPKDDVNELTQLVNTVRGFPSHPSKDVYGLDTKLELNTFEIQWASDDDDNAADEVGGETKDDFKRVVESIEALARQFAKKDSAI
jg4569.t1	289	NaN	No	NaN	NaN	NaN	0	4	4	NaN	NaN	NaN	NaN	NaN	NaN	NaN	NaN	NaN	NaN	NaN	NaN	NaN	NaN	NaN	NaN	-	NaN	MGLIKGGFMRFTQTFFYFLAFLCSAVALGIYAYFLSVLADRDVFIPRYARAVTGIAGAGVLYTMIAVVLTCCLGGFTFFGLLAVLLNIAFVGGFIAIAILTRDGAKSCSGIINTPLGRGPAFSDGAGFDNGVLGSQENEITYAVSQRTACRLNKAVFAVSIIGAFLFLVAAAFQVLLVRSHKKEKRYGPSPANNYTSGTAKRNFWQRKKNEPVVAHDAHDPEMGAKNLAVPVHDNRPSYETGTTAGGGNGHLTSEQIDKVVGADGSHSGYYTQPTGTAANPYTNTAANY
jg4678.t1	305	NaN	No	NaN	NaN	NaN	0	1	2	IPR001104	NaN	NaN	NaN	NaN	NaN	NaN	NaN	NaN	NaN	NaN	NaN	NaN	NaN	I	GO:0000038,GO:0003674,GO:0003824,GO:0005575,GO:0005622,GO:0005623,GO:0005737,GO:0005739,GO:0005783,GO:0005789,GO:0006082,GO:0006629,GO:0006631,GO:0006633,GO:0008150,GO:0008152,GO:0008610,GO:0009058,GO:0009987,GO:0012505,GO:0016020,GO:0016021,GO:0016053,GO:0016491,GO:0016627,GO:0016628,GO:0016631,GO:0019752,GO:0030497,GO:0031224,GO:0031984,GO:0032787,GO:0042175,GO:0042761,GO:0043226,GO:0043227,GO:0043229,GO:0043231,GO:0043436,GO:0044237,GO:0044238,GO:0044249,GO:0044255,GO:0044281,GO:0044283,GO:0044422,GO:0044424,GO:0044425,GO:0044432,GO:0044444,GO:0044446,GO:0044464,GO:0046394,GO:0055114,GO:0071704,GO:0072330,GO:0098827,GO:1901576	ko00062,ko01040,ko01110,ko01212,map00062,map01040,map01110,map01212	3-oxo-5-alpha-steroid 4-dehydrogenase	MASKPVTLQVKPRGKRISKLPTETSTYIQGSTSDLYQRIAAESNFDINRLRITTEDGKLVPNDKQTTVESVGLKNGSTIQVKDLGLQIAWRTVFVIEYLGPLLIHPLFYFLQPYIYSNAPAEPSTLQSLSCLTISLHFLKRELETLFVHRFSNATMPAFNIFKNSGHYWGLGGLLIAAFIYSPTHATAAPSNPLLTPIALACYVIGELGNLNTHLVLRGLRSPGGTERGVPKGLGFDWVTCPNYMFEALAWLGMVLLTRSWTTVVFSAVAIGQMAVWAQKKERRYRKELPDKYQKKRFAMIPGII
jg4422.t1	68	NaN	No	NaN	NaN	NaN	0	0	0	NaN	NaN	NaN	NaN	NaN	NaN	NaN	NaN	NaN	NaN	NaN	NaN	NaN	NaN	NaN	NaN	NaN	NaN	MYFLQPGRSYRKAGDQTHHPRPALCLASSNSPHEGKLYNITRITKSVKSSRDVRHPVGEVNGAKLEVR
jg5546.t1	924	NaN	No	NaN	NaN	NaN	0	0	0	IPR001752,IPR001752,IPR027417,IPR036961	NaN	NaN	NaN	NaN	NaN	NaN	NaN	NaN	NaN	NaN	NaN	NaN	NaN	Z	GO:0000301,GO:0003674,GO:0003774,GO:0003777,GO:0003824,GO:0005488,GO:0005515,GO:0005575,GO:0005622,GO:0005623,GO:0005737,GO:0005856,GO:0005871,GO:0005874,GO:0005875,GO:0005881,GO:0006810,GO:0006886,GO:0006887,GO:0006891,GO:0006928,GO:0007017,GO:0007018,GO:0007163,GO:0008017,GO:0008092,GO:0008104,GO:0008150,GO:0008360,GO:0008574,GO:0009987,GO:0010970,GO:0015031,GO:0015630,GO:0015631,GO:0015833,GO:0016192,GO:0016462,GO:0016787,GO:0016817,GO:0016818,GO:0016887,GO:0017111,GO:0022603,GO:0022604,GO:0030705,GO:0032940,GO:0032991,GO:0033036,GO:0034613,GO:0042623,GO:0042886,GO:0043226,GO:0043228,GO:0043229,GO:0043232,GO:0044422,GO:0044424,GO:0044430,GO:0044444,GO:0044446,GO:0044464,GO:0045184,GO:0046903,GO:0046907,GO:0048193,GO:0050789,GO:0050793,GO:0050794,GO:0051128,GO:0051179,GO:0051234,GO:0051641,GO:0051649,GO:0065007,GO:0065008,GO:0070727,GO:0071702,GO:0071705,GO:0071963,GO:0099080,GO:0099081,GO:0099111,GO:0099512,GO:0099513,GO:0099609,GO:1990939	ko04144,ko04728,map04144,map04728	Belongs to the TRAFAC class myosin-kinesin ATPase superfamily. Kinesin family	MATPTANTIKVVARFRPQNKIELAAGSEQIVEFSSDDTCSLSSKEASGAFTFDRVFPTNTPQQDVFDYSIRSTVDDVLAGYNGTVFAYGQTGSGKTYTMMGADIGNDEQKGIIPRIVEQIFTSIMRSDGSIEFTVKVSYMEIYMEKIRDLLVPQNDNLPIHEDKQRGVYVKGLGEFYVGSVEEVYHVLERGGQARAVAATNMNQESSRSHSIFVIEVTQKNVESGSARSGRLFLVDLAGSEKVGKTGASGQTLEEAKKINKSLSALGMVINALSDGKSTHVPYRDSKLTRILQESLGGNSRTTLIINCSPSAYNDAETVSTLRFGERAKTIKQKAKINEELSPAQLKALLRKELTKTTTYESYISSLEDENKKWRKGESVPKEHWTPALTEIARAPAPPPARSATPTSRFRETTGTPRPDSRSDIERAGTPSLPLERDEKEEFLRRENELQDQLAERESTLAAVEQALQSARNEVKELREAQVGTARSNEKLQGETEILRMQVEKIEFESKEAAITLDSLKEANSELTQELDDVKHQLLDAKMSATDSSALLGEKERLKKERMAQMMAGFDLGDGSGREESVRELVQKVQSLLEVANGGGAVAADELALLKEKLLDLQSQVSQADLGASGPGDGAHTAVLEQKLVQAQRDYQDLLEKNLTPDDVEQVKRSLYDSLSSQQNGNFASPEVQEALAKQQEENTRMRGELDAMRSQALSGSNGASLNKQLADFDTIKKSLMRDLQNRCERVVELEISLDSTREQYNSILRSSNSKQQQKKLAFLERNLEQLTMVQRQLVEQNAQLKKEVAIAERKLVARGERIRGLEGLVQESQEKLMLANHKFESQLMAVKERLEAAKSGSTRGLGPNSPAPSSFANNPFGRIAKPLRGGGGDGPSVPTFAGLQASQGSQQENIGSGNKRTSWFSRG
jg4906.t1	433	NaN	No	NaN	NaN	NaN	0	0	0	IPR029058,IPR011118	NaN	NaN	NaN	NaN	NaN	NaN	NaN	NaN	NaN	NaN	NaN	NaN	NaN	G	NaN	-	Belongs to the tannase family	MGAGVGYGFAVMSTDTGHSSITTDGRWALNKESVTDWGYRAMHGSVVLAKMIVEAYYSSPSAYNYFSGCSTGGRQGLKEVELYPEDFDGVLAGAPAWWTSHLQPWTVQIALNNLPNTTAGHIHRTLFPAIEAEVLRQCDSADGMIDNIISSPRECRFSPEALLCGSNVVNQTDAGCLTAPQIDTLSLIYADYYGTNHTLVLPGLELGSEAQWDVLLGGNEPAGLGTDYVRYFLLDDPEWDFNDYNDSIVDLADKLQPGNATVGFDISSFHAKGGKLIMYHGMGDALIPPRSSDLYYTQVLKTLRSQDIDLDSWYRFFLVPGMLHCQGTPTGVDAPWYFAGGNQATSLGTGVSGVPGFRNPEHDALLSLMEWTEQGKAPDRIVATKWKNDALHDEVLRQRPLCPYPQSAKYDGNGDPDMAESWACKQSVFPRQQ
jg5518.t1	107	NaN	No	NaN	NaN	NaN	0	0	0	IPR006846	NaN	NaN	NaN	NaN	NaN	NaN	NaN	NaN	NaN	NaN	NaN	NaN	NaN	J	GO:0002181,GO:0003674,GO:0003735,GO:0005198,GO:0005575,GO:0005622,GO:0005623,GO:0005737,GO:0005829,GO:0005840,GO:0006412,GO:0006518,GO:0006807,GO:0008150,GO:0008152,GO:0009058,GO:0009059,GO:0009987,GO:0010467,GO:0010494,GO:0015935,GO:0019538,GO:0022626,GO:0022627,GO:0032991,GO:0034641,GO:0034645,GO:0035770,GO:0036464,GO:0043043,GO:0043170,GO:0043226,GO:0043228,GO:0043229,GO:0043232,GO:0043603,GO:0043604,GO:0044237,GO:0044238,GO:0044249,GO:0044260,GO:0044267,GO:0044271,GO:0044391,GO:0044422,GO:0044424,GO:0044444,GO:0044445,GO:0044446,GO:0044464,GO:0071704,GO:1901564,GO:1901566,GO:1901576,GO:1990904	ko03010,map03010	Belongs to the eukaryotic ribosomal protein eS30 family	MTNEGANLEGTPRRDLDSSTQRPPLSQQRVHHPANLPETRQIAIMGKVHGSLARAGKVKSQTPKVEPQEKKKTPKGRAKKRLTYVRRFVNVTMTGGKRKMNPNPGAA
jg4395.t1	543	NaN	No	NaN	NaN	NaN	0	1	1	IPR036396,IPR001128,IPR036396	NaN	NaN	NaN	NaN	NaN	NaN	NaN	NaN	NaN	NaN	NaN	NaN	NaN	IQ	NaN	-	Cytochrome p-450	MESPSGANNSFGNTTIDSRSYLTGFRVDVAGTQDTLLAMATKRPLKILAVLLLASILLSLVVRLLRRYRHLAEYPGPWIAAYTRLWICQTIASGNSAQIMVDINKQYGSIARIGPNHLLTSDPEFVKHILAARSHYTRGPWFDSIRIDPEVTNIVSERGTGRHNHLRHQMSGGYGGKEVDNLERDVASRILEFTEWLDGQVVECGHGKQSIDLARPIQYLTIDIITHLCFGHPLGFVRANKDLFNFLQTIETQLPIVQHFSVILELNTLLRTLVKIPFLRPFITPSARDKSGIGVIMGLSREVIDKRYAPGAPAQRDMLGAFKKHGITADEAVTEVSISLVAGSDTTATSMRAILLMIISNPRVYGKLRQEIDERAAKGMLSSPVTDEQSRQMPYLQACIKEGLRRYPPITQLRERVCPPEGDMFHGHRIPPGTFVGINAWGLQLDAVYGHDADVFRPERWLEAEPEQLIAMMQVHGLIFGHGNTKCLGIPIAMMNLNKFFVEVLRRYDVALADATKPWKSMCYGIFFQKDFNVVISRRERAV
jg5402.t1	387	NaN	No	NaN	NaN	NaN	0	0	0	IPR013177,IPR013177	NaN	NaN	NaN	NaN	NaN	NaN	NaN	NaN	NaN	NaN	NaN	NaN	NaN	S	NaN	-	Mitochondrial domain of unknown function (DUF1713)	MFSTKAVRVVNRATCAAAISTSSSSTASHRSTPCIATGRPHQRRHSSSKASSCPPESDANESKPAPATKAELDEPDSQNKAAKRINKTKRSRTAAEVGKLGDQFAGLPAVPGTQHLNSTDLSVSSFFSLHRPLSLATTIPPPSRASAFDNIFETTREVDPWENGNSAEGRPEDVTYALKGLFENLGIGSNSAQNDALRFEILQEGHSNQDGIRHLDGAPLLKSVDEIVASFRPFSAPPAPQPFSEDHKAAEKAAKKPVKSQKKSYAATLFITESISANGEKTYAAASVSPMYRVPNPVDQAPIHSPSQFPFRERMRLREEDYLRRQMERMAEKGDVKNSTRRDPSAASKQKMMLISVKRQRKLKMKKHKYKKLMKRTRNLRRRQDRA
jg4832.t1	126	NaN	No	NaN	NaN	NaN	0	0	0	NaN	NaN	NaN	NaN	NaN	NaN	NaN	NaN	NaN	NaN	NaN	NaN	NaN	NaN	S	NaN	-	Complex 1 protein (LYR family)	MSTAPSKTAITHAYRHLHQHLLRAVQYSKPARYIARERLRHAFRYCKAESYDAARIARTLEFLSGAAKTTGLEHKIVKNWVHVWWGRGKTPGVSPKHQNYAIQKEAYAEFDRTIEKLNKSMGLCIP
jg4421.t1	201	NaN	No	NaN	NaN	NaN	0	0	0	NaN	NaN	NaN	NaN	NaN	NaN	NaN	NaN	NaN	NaN	NaN	NaN	NaN	NaN	NaN	NaN	NaN	NaN	MGSANLEAVVGIKEDELPSARLEIDELELSPTDPSEDYRPGDDEKNVRQDSGAEDQEPPAVLLGSVNSAKSSGDEADSGYETTKPAHGLPTTTSAPITIPPRSRPSFDEILSITSRPSVARQVSFEPTSISSAPIPIPMATSRPIRPSIIIPSKPPDGPAPLSATPISDESSPSPVSPRSTSSSSRAHRNLSFNLDGTAQD
jg5504.t1	506	NaN	No	NaN	NaN	NaN	0	10	10	IPR036458,IPR001991,IPR036458	NaN	NaN	NaN	NaN	NaN	NaN	NaN	NaN	NaN	NaN	NaN	NaN	NaN	P	NaN	-	Sodium:dicarboxylate symporter family	MATVPPTNDTTYGKGDAIENGHSVSSQSPPPGTRTGSEVDKPKLNFGGKCLKELKTPGSAVQIILAAIIGIAIGIAVSATTTDIPEAAPTILEIPGMLWLRALRATVLPLIVTAIILAVQNLKDMSEGGSKLVKWTIGYYVLTTIFAVVHSMILMDLVWSNLMVVADPESLQVDSDEQETIDENSGNAPHDIVVSVFTSFIPQNIFQALAEDQLLGVLVTAVVVGYLLKRDSALLRAVKEIDKMVFIVISFLIKLAPIGVFFLILANLLTLPIADIGTNLGVLLGSSIAGMFIHLFIFLPIIFLCFTRENPFKLWIKCSPAWITAWGSASSAATLPVTMRCLRKQKIAGPIVQFTPPLGALINMDGTAIYFPCVVVFLAITQGMTLNAGDYTLIVLLAVLSSIATTPIPSSSLVLTIMIANSVGIPITGMYAVVVAIDWFIDRFRTATNVSGDIFAARIVEKMSGITDDSVSPGGREQEVLDRMVMNDNEATPESADIITPVNNKA
jg5446.t1	391	NaN	No	NaN	NaN	NaN	0	0	0	IPR011992,IPR002048,IPR002048	NaN	NaN	NaN	NaN	NaN	NaN	NaN	NaN	NaN	NaN	NaN	NaN	NaN	DTZ	NaN	ko04014,ko04015,ko04016,ko04020,ko04022,ko04024,ko04070,ko04114,ko04218,ko04261,ko04270,ko04371,ko04626,ko04713,ko04720,ko04722,ko04728,ko04740,ko04744,ko04745,ko04750,ko04910,ko04912,ko04915,ko04916,ko04921,ko04922,ko04924,ko04925,ko04970,ko04971,ko05010,ko05031,ko05034,ko05133,ko05152,ko05167,ko05200,ko05214,ko05418,map04014,map04015,map04016,map04020,map04022,map04024,map04070,map04114,map04218,map04261,map04270,map04371,map04626,map04713,map04720,map04722,map04728,map04740,map04744,map04745,map04750,map04910,map04912,map04915,map04916,map04921,map04922,map04924,map04925,map04970,map04971,map05010,map05031,map05034,map05133,map05152,map05167,map05200,map05214,map05418	Calcium-binding protein	MSSTPNRLSAMGRQSPFQRQNSTRNSASPVSSPTKAASTLSPLRTNNLSMNNLPTSSLSPEKTSPFVRRSSQMSSSEDRPTSPFARPSSSLSFAASPSRPQSMVVQSDDVFTARPSSVIHNKGLAPAEPLSPGLNKAQFRMSTASFDGARQSSEEPPLDSPLFSPPSPANLRPAAHRTATSSTTATVKPFVVATQPKSNPPKLKTIGGGGSGGAYNHIPQPLLHSMRESFEVLDSSNSGTVTSSAVSDMLSQLGLDNTPAALRDFFPPSGPGQLNLARYLDILSAPLADLSQPEELRAAFEAFDVDDSGQIDVSILRDALLHTAPQPGEDMIRLSEKEVDGILGEFAGRRAFGSKGLNAAMNMGDVFKYRDFMANVSGGGANAAGSDGLAV
jg4584.t1	533	NaN	No	NaN	NaN	NaN	0	0	0	IPR027417,IPR027417,IPR036121,IPR027417,IPR000793,IPR000194,IPR004100,IPR000194,IPR038376,IPR000793,IPR023366	NaN	NaN	NaN	NaN	NaN	NaN	NaN	NaN	NaN	NaN	NaN	NaN	NaN	C	GO:0000166,GO:0000275,GO:0003674,GO:0005488,GO:0005524,GO:0005575,GO:0005622,GO:0005623,GO:0005737,GO:0005739,GO:0005740,GO:0005743,GO:0005753,GO:0005754,GO:0005759,GO:0006091,GO:0006119,GO:0006139,GO:0006163,GO:0006164,GO:0006725,GO:0006753,GO:0006754,GO:0006793,GO:0006796,GO:0006807,GO:0006810,GO:0006811,GO:0006812,GO:0006839,GO:0008144,GO:0008150,GO:0008152,GO:0009058,GO:0009117,GO:0009123,GO:0009124,GO:0009126,GO:0009127,GO:0009141,GO:0009142,GO:0009144,GO:0009145,GO:0009150,GO:0009152,GO:0009156,GO:0009161,GO:0009165,GO:0009167,GO:0009168,GO:0009199,GO:0009201,GO:0009205,GO:0009206,GO:0009259,GO:0009260,GO:0009295,GO:0009987,GO:0015672,GO:0015985,GO:0015986,GO:0016020,GO:0016021,GO:0016310,GO:0016469,GO:0017076,GO:0017144,GO:0018130,GO:0019438,GO:0019637,GO:0019693,GO:0019866,GO:0030554,GO:0031090,GO:0031224,GO:0031966,GO:0031967,GO:0031974,GO:0031975,GO:0032553,GO:0032555,GO:0032559,GO:0032991,GO:0033178,GO:0034220,GO:0034641,GO:0034654,GO:0035639,GO:0036094,GO:0042645,GO:0042776,GO:0043167,GO:0043168,GO:0043226,GO:0043227,GO:0043228,GO:0043229,GO:0043231,GO:0043232,GO:0043233,GO:0044237,GO:0044238,GO:0044249,GO:0044271,GO:0044281,GO:0044422,GO:0044424,GO:0044425,GO:0044429,GO:0044444,GO:0044446,GO:0044455,GO:0044464,GO:0045259,GO:0045261,GO:0045267,GO:0046034,GO:0046390,GO:0046483,GO:0046907,GO:0051179,GO:0051234,GO:0051641,GO:0051649,GO:0055085,GO:0055086,GO:0070013,GO:0071704,GO:0072521,GO:0072522,GO:0090407,GO:0097159,GO:0097367,GO:0098655,GO:0098660,GO:0098662,GO:0098796,GO:0098798,GO:0098800,GO:1901135,GO:1901137,GO:1901265,GO:1901293,GO:1901360,GO:1901362,GO:1901363,GO:1901564,GO:1901566,GO:1901576,GO:1902600,GO:1990542	ko00190,ko01100,ko04714,ko05010,ko05012,ko05016,map00190,map01100,map04714,map05010,map05012,map05016	Produces ATP from ADP in the presence of a proton gradient across the membrane	MFRTALRTSARVAAASSSKIVAQRTTPAIASTLARGYASESKAQPTEVSSILEQRIRGVQEDTGLAETGRVLTVGDGIARVYGMRNVQAEELVEFASGVKGMCMNLEAGQVGVVLFGSDRLVKEGETVKRTGEIVDVPVGEAMLGRVVDALGNPIDGKGPIKTTERRRAQMKAPGILPRQSVNQPVQTGLKSVDAMVPIGRGQRELIIGDRQTGKTAVALDTMLNQKRWNEGNDETKKLYCIYVAVGQKRSTVAQLVKTLEENDAMKYTCIVAATASEAAPLQYIAPFTGTSIGEYFPGCCIPSNVSPSPSPTWSAYPGDVFYLHSRLLERAAKMSNKTHGGGSLTALPIIETQGGDVSAYIPTNVISITDGQIFLESELFYKGIRPAINVGLSVSRVGSAAQLKAMKQVAGSLKLFLAQYREVAAFAQFGSDLDASTKQTLSRGERLTELLKQKQYQPMPVSEMVPLIYAGVNGHLDKIPVNKILKWESDYLSHLRSNESELLSTIDKEGALSKDLEAKLKDSITSFIKSFS
jg5111.t1	454	434	Yes	1	20	0.999745	Y	0	0	IPR013320,IPR000757	Signal peptide	Extracellular	Non-effector	0.985805	Antimicrobial	GH16	NaN	NaN	23.12	4	NaN	NaN	NaN	G	NaN	-	Glycoside hydrolase family 16 protein	MQSLHLLPALGLLVAAPTSAFTYTLQTSLQGSTFFDAFNFQNTWDPTFGYVHYVDRPTAESFGMLNLGANTINPSGPVIFGAEHTRVLDPAANLGRPSLKLVSKESWTKGLFVLDLAHMPSNVCGTWPAFWMLGSGADGFWPRYGEIDIIEYINDSENNLMALHTAPGCTVAGSGQTGTLLTNDCGKDDGFAACGVAPTQANNSGASFNANGGGVYAMEWTSAAIKIWFFPRQSIPASLVNRDPSLDISTFGVPTANFQGGCNIDSYFSNHSLIFDIDFCGSYAGPLFNHGGCPVLDPTNEWTSCNKFVAANPQAYVESYWAVNYLNVYQAVADTPPVASSSLSSVTPAASSTAVTASGAEGRSSTPSGTINAPSSATSVQLPATNAPPVPPSAESSSTSSFIPTIAPPAQGPGPTPMVIVETTVIYQTVTVSVAPNRVRVQTLPSTVLVTRTQ
jg4987.t1	415	NaN	No	NaN	NaN	NaN	0	0	0	IPR041698,IPR029063	NaN	NaN	NaN	NaN	NaN	NaN	NaN	NaN	NaN	NaN	NaN	NaN	NaN	I	NaN	ko00100,ko01100,ko01110,ko01130,map00100,map01100,map01110,map01130	Mycolic acid cyclopropane synthetase	MGDPGVAMDTARPATISAKRKGRGTPHSQRIKTAIRSFKVLRGLTPAQVDAFLASYTIYSLDWSDEKTMVETLGPDYQQKVGACLSDYYSVLNHLCAIGDLEKMYIPPAMDLSQSIVQNQILYEESIVDHLRLPPNAKVLDLGCGRGRVAAHISNLTGASVTGLNIDADQIASAKSYTKLHHLPNTFQVHDFNNLPLPFASASFDGFYQIQAFSLCADIPALCSELHRILRPGARLSLLDWASLPAYDATNPEHIKLMTRIKPLIGAVGTPTPASLTAALEGAGFRMVKSENVSIDGLQAPLIEKADGTFCAAKRLIEGAVKVGLLPPHFRVLMERLTKDCDAFVEADRRRLVTTSWCWVAEKVDGGSGRGSSEKDVGSGSSGKSGSGSGSGSGSGSGSLKVVDEDEKKEKPPAK
jg4378.t1	106	NaN	No	NaN	NaN	NaN	0	0	0	NaN	NaN	NaN	NaN	NaN	NaN	NaN	NaN	NaN	NaN	NaN	NaN	NaN	NaN	NaN	NaN	-	NaN	MPASDPTPTSTPIRADLFALALHDLPLDSVHAKSAELRNSLAHLLESNIQMRPFAAAGDADCVTAIAENEVASAQSGRLTDEELRMRLEERMAEGNGAEEDDGVHL
jg5121.t1	118	NaN	No	NaN	NaN	NaN	0	0	0	NaN	NaN	NaN	NaN	NaN	NaN	NaN	NaN	NaN	NaN	NaN	NaN	NaN	NaN	NaN	NaN	-	NaN	MCYYDNFKFACQDWKWGNFRQHCQKEYRTGETCGMKMIYNTMLLAEKCPSCEKIEKKLRRRDKAMSDWKRWSQQGGKFKASMEKAVEDVKTLEREIEALQREKERRYAQVGNTRRNQG
jg5408.t1	256	NaN	No	NaN	NaN	NaN	0	0	0	IPR029063,IPR019410	NaN	NaN	NaN	NaN	NaN	NaN	NaN	NaN	NaN	NaN	NaN	NaN	NaN	S	GO:0000183,GO:0003674,GO:0003824,GO:0005575,GO:0005622,GO:0005623,GO:0005737,GO:0006325,GO:0006342,GO:0006355,GO:0006464,GO:0006479,GO:0006480,GO:0006766,GO:0006767,GO:0006769,GO:0006807,GO:0006996,GO:0008112,GO:0008150,GO:0008152,GO:0008168,GO:0008170,GO:0008213,GO:0008276,GO:0008757,GO:0009820,GO:0009889,GO:0009890,GO:0009892,GO:0009987,GO:0010468,GO:0010556,GO:0010558,GO:0010605,GO:0010629,GO:0016043,GO:0016278,GO:0016279,GO:0016458,GO:0016740,GO:0016741,GO:0017144,GO:0018013,GO:0018022,GO:0018027,GO:0018193,GO:0018201,GO:0018205,GO:0019219,GO:0019222,GO:0019538,GO:0031323,GO:0031324,GO:0031326,GO:0031327,GO:0031365,GO:0032259,GO:0034641,GO:0036211,GO:0040029,GO:0043170,GO:0043412,GO:0043414,GO:0043603,GO:0044237,GO:0044238,GO:0044260,GO:0044267,GO:0044281,GO:0044424,GO:0044464,GO:0045814,GO:0045892,GO:0045934,GO:0046483,GO:0048519,GO:0048523,GO:0050789,GO:0050794,GO:0051171,GO:0051172,GO:0051186,GO:0051252,GO:0051253,GO:0051276,GO:0060255,GO:0065007,GO:0071704,GO:0071840,GO:0071885,GO:0072524,GO:0080090,GO:0140096,GO:1901360,GO:1901564,GO:1902679,GO:1903506,GO:1903507,GO:2000112,GO:2000113,GO:2001141	-	S-adenosyl-L-methionine-dependent protein methyltransferase that trimethylates the N-terminal glycine 'Gly- 2' of elongation factor 1-alpha, before also catalyzing the mono- and dimethylation of 'Lys-3'	MSDSEPEETWDDLFQEPTDYYKPDKEPTQVEHKTLKGDVLKLHLVGQNPLWGHLLWNAGRTIADYLELNRDSLIKNKTVLELGAGAGLPSIICATHGAKQVVVTDYPDADLIENLEKNCALVPEPRIIRAAGYLWGAEAAKVKDFLPFPEREAGFDLLILADVLFNHSEHARLLLSIQQMLRRSPDAQALVFFTPYRPWLLQKDLAFFDLAREGGFTVEKILEKVMEKVMFEEDRGDELLRRTVFGYTLKWPGESA
jg4427.t1	586	568	Yes	1	18	0.721434	Y	0	0	IPR001466,IPR012338,IPR012338	Signal peptide	Extracellular	Non-effector	0.980569	Antimicrobial	NaN	NaN	NaN	1.365	2	NaN	NaN	NaN	O	NaN	-	Beta-lactamase	MRPLTAFLAAASRSLVTAVSILPDGRQICPLHGQQFPSPTNLTQEPVFQETIKSLEDTLNANITQLPYNATTFSIGLFSTTDEDLLWEYHHTDPTLRNSSLGTNEADADSVYRIASISKILTIYLWLIKSGDRRLNDPITDHVPELERVDVEGWNYALPQWSEITVGDLMGYMAGIGRDYGFNDASIKNSVTEYLNAEAKQMFMSSQAPKERPVCGYLTGYEYVTCTKDEYLQGVASLAAVFAPGYTPMYSNANWAILGFALEKLVGKEMESIFNSSLVEALGLTGTTYTTPKFVTEHAVIPNGNLSSSNWDDELGPLAAAAGAYSTTNDLAKIGRAILNSTLTSKSVTRRWFSTTTFLDSLDQATGLGWEIFRREINGHTVDIYTKSGNWGTHTSLLVLIPTYSLGFTLLTASTSTPGKLTATYPNTILPPLLTALETLTQSQATHNFAGTYTDPVSNSTLTLTLTPSSPLGLQVTTYTVSGIDLLHTFFGREDYIVDFRLVPSQLYDREKKGGKVGFTGVYAAPETVKKGNGEFYWPCQNWLDVDDYTFGGVGLGQVVFEVDGRGRACGVWLVALGGRLGRVQV
jg4777.t1	385	NaN	No	NaN	NaN	NaN	0	0	0	NaN	NaN	NaN	NaN	NaN	NaN	NaN	NaN	NaN	NaN	NaN	NaN	NaN	NaN	NaN	NaN	-	NaN	MLRDGFEIQETEPTPALIDAVADGPGNCPPQDEHDLSAISATGSSSQTPLDLAADGRLLRGACTWKRKSDAWKKPLSWGEVQQSKGLDGGQGPTTNGSNSGRSQEEASMAMRQLQDLKRSISTATWIGNQVTDSTFAQETQQLQHEVQNWVVNNFRRVKLNKTPEELCARLESVSEPGQMDRLRPVFQDYHSGVKLVAIQAVVVSYLVEIFDEPLLFGLPSQGEWRRYLRKTTETLPSVLESGAFNRWRSFTLDLVKKSGQIQESVESTARSMSEVICLVLSTLTDAISEDLETRVPSLNIIVKRAISLSHLYRIQRARYEFRLPLPGALFSAEHMEDCSVDGDQTVESTVKCAIFPCVVKHGDDNGDNPHLSNIIVKAKVLCDC
jg5517.t1	1480	NaN	No	NaN	NaN	NaN	0	0	0	IPR035979	NaN	NaN	NaN	NaN	NaN	NaN	NaN	NaN	NaN	NaN	NaN	NaN	NaN	NaN	NaN	NaN	NaN	MANDAIHSMEPVIASSNRFFDIEPYCKALLASDEMKWKSIMPFDFPVNGSKEEEETFLRKFFDEREIRVQGGADGDGNGFKFLKQVWHCLAVYNQYDRVPQISSRWLAQNQELLNDPSMRKHILSPACRPSTFFSEMELHLHGVKLLQHVVQDIQGKLAPPEQSFEYQRQSSQPSRAKTVSPPDAAVEASATFFSSGHSKNIVSEPHDSVMASIEPKSSPVSISSSGPSTVPHQERNFSSTVSQSLEPPQQSYHQRAPQQHPPAMRITSGYAPPQQAYSPQDVRFHPQQKQAQPAGMPSAAPSFPAGLPYHPRGQSSPFVTEHVEYGPPMHVQHYADSPYQQFDNGQVVFPPYLQDPQQGSGGFIGYPAPTQGQKKLYVPPPFGDRSNLPAESRTFGCNSQPFGDRAAYQDDQRRDSGMSLRGSQTSRNQGPGRYRNKRGKTGSFGQGGPRPHVQELFNPYDSPQDQNRFNSPHQAFGRSSMQHQHRRDENTNPSSVGPKNLARQNVTRFTTDDVHPSSGSAHNGFTQVSSHQPQHRRQFSQFESYLPCGCTKYDIGKDCTSATQVTVFGVPITLPLADIAAWFAKFGEVVDLFCRSPHTAPQPGQEQNQIVHVRLSDTNSARRALSQRSKPWINGCPFMVENARDHWDPEQKVPAARRKFSQNHGHNMPVFGSSTISAPPGFADQHHQDRRLPDASSREVEPSALAELSTDAVQGDVVASSPAPIGPGNVKKSKYKKEKNGKKNGAVKPDRKNSGPSEDGLNKAVESKEAQPASGVIGGETNSSVDSTGVAELPKVAPISEKDEDNEKEVYAVQSPHEDTPTNNDAPHAFDHTELQDITAAPETSVGHSELFDAKSGQSDKKSTSTVKLATAEAAPSSAKSKASLSEGVGDVVNGKTISDEFDNTVLTFSAQSAEQGSKGPDTGPATTEAFEHQTAPQPEADDKPSSDLSVQDEPVSPEVGELNSAGKSGDDVGEAESARSETGDRQIASRSASPDTPKAAVSEVRKHSTAVAVPSAKALASRSTPSLSKASGDTAEVASKTSTHADQPQRTVSESSVREDSATGFVTAPSTPMIADPTSEVNFKKQLKKELKEKGPAKTESLSLFAKPNKKKLPKKGGSVRGRDLTMTTLSNNRSVSATTEAGSSHVLQPFAEVKVKQQLGKFGAAGDHHVDKKGGTTKTGENEQTSKGHGKTNVQDEKAHISTVKDDAVSSPASPARGIVGTVKAIFGYAQSPGPAKKPLEVTPDDVPTITLNESDGAMASADADSASGPEHQDAEKGSSMLGLGISESVIHPFPAAASSPGDGEAKAKKKKKKSKSKNKQGNATAEVTQMEFPVNDSIDPTGTPVHEYKGNDAPVMGPPRLPRQSQRGYRVASPDAESDEIESGLTQVFEADENDVVQKSASAWNAILYSDVPKTLRLRNAQKAAALEPPETPGKTVEGDPDVHEMSPEIEKSKQKLEALKKREEEMKQAAKKKSA
jg5325.t1	936	NaN	No	NaN	NaN	NaN	0	0	0	IPR020806,IPR023213,IPR036736,IPR036736,IPR009081,IPR023213,IPR042099	NaN	NaN	NaN	NaN	NaN	NaN	NaN	NaN	NaN	NaN	contig_2.region003	isocyanide-nrp	biosynthetic	I	NaN	-	AMP-binding enzyme	MSHGAGIIMDILLPALFNLRCVLGPKNIPSNIDLIDSLAKHEQIDIWSMVPSLVDELGESPDVLEQVKRSKFICASGGPVSPDIAAKVNKSIRVLNLTGTTEGLFIGNLVVPREDWFWFAFHPYSGFEFRETEPGVYEHWIHRNEHWSLFQGIFHTFPEKNSINMKDLYVRHPAKPDLWSFKGRSDDVVVLSNGYKIPPLATEAYITTHPDIAGCLVIGDGKPQPGLLIELRDPTRTKDTALFDSIWKTIEEAVQRSMYSVQLDRVYVAFSEPHKPFVRTDKNTVKRHATLLLYANFIERFYQSRDDETELVAIDATSEASVIQSLRRIISPSLPAIEDAPPDADFFQLGFDSIFVFRLIRSINTALALDDKISPRHIYANPTLAKLAALLVRLANGKAKVVSWQGIESDAVKLRAKIDQHRAHQSFRMNPFDYVNPNHYMGINLYFALGEEQTFEGVFAKLQAGLRRTLDRIPSLDGKMMFCSDQEIGHKKGDLRLTIPPVGYGEGHLAPRQLIFKDLSAELPSFRELQDGGFVPSAVKDDLVLPCDPFPPYPADIIVSRANFVRGGCILATNFHHGCLDGHGVMVALKFWAESCRYLDGDSTATCSWYDPESSNHDLPGILYEIEGRARPLAEVDPGTWGFLPFLPPETPRSQPDEAPARTFVPRVNEPALPPPAVFPQKLSWPPAIDPQGRRLKTTMFLITAANLEALKQEVISDPESKGVITSLSDIVQAFFWRVAIRARLRVAKETHGQHFPPDEPAILELPIDGRPYFSALLPDTYMGSMLILNRPRMPVEKLCADTTSIGHVAYVLREFAARVTPRLFHDAFTLLRSLPDYDRFTLADMGLDGVHAMISNMMLFQPTEIAFGHGVFDNSGSPLALRPQMERGSQRFRFLVIFPMRGDGSVELVLGTLPEEREMLLTDPEVRRYATLIDG
jg4721.t1	718	NaN	No	NaN	NaN	NaN	0	1	1	IPR005629,IPR005629,IPR013320	NaN	NaN	NaN	NaN	NaN	GH16,GH16	NaN	NaN	NaN	NaN	NaN	NaN	NaN	I	GO:0000271,GO:0003674,GO:0003824,GO:0004553,GO:0005575,GO:0005622,GO:0005623,GO:0005737,GO:0005783,GO:0005789,GO:0005886,GO:0005933,GO:0005935,GO:0005975,GO:0005976,GO:0006073,GO:0006077,GO:0006078,GO:0006629,GO:0006643,GO:0006665,GO:0006807,GO:0008150,GO:0008152,GO:0008610,GO:0009058,GO:0009059,GO:0009250,GO:0009987,GO:0012505,GO:0015926,GO:0016020,GO:0016021,GO:0016043,GO:0016051,GO:0016787,GO:0016798,GO:0030133,GO:0030148,GO:0030176,GO:0030427,GO:0031224,GO:0031227,GO:0031410,GO:0031505,GO:0031982,GO:0031984,GO:0033692,GO:0034637,GO:0034645,GO:0042175,GO:0043170,GO:0043226,GO:0043227,GO:0043229,GO:0043231,GO:0044042,GO:0044237,GO:0044238,GO:0044249,GO:0044255,GO:0044260,GO:0044262,GO:0044264,GO:0044422,GO:0044424,GO:0044425,GO:0044432,GO:0044444,GO:0044446,GO:0044464,GO:0045229,GO:0046467,GO:0051273,GO:0051274,GO:0071554,GO:0071555,GO:0071704,GO:0071840,GO:0071852,GO:0071944,GO:0097708,GO:0098827,GO:1901564,GO:1901566,GO:1901576	-	Glycoside hydrolase family 16 protein	MNQNGASPPDRYNRPHVRLNSNTDNILDMSQNPSHPTSHPSTATNPHSLPPAPSSRQTSRSYAQPAALRTALSRSAVYSARGPTESAERLLPPLTNGRGRFRDESASPTASRSPSRSPMTNAAFPTMSDSRRSSWSIESGDSRLHGPFASPFDDSREPSRAGSDENVNTQTVSEKYNILPSAGLLLFPEDVEKDDYMHNPDPNDKDGRLSCAELWSKRGMVNLGGLLFITIGILVLFIGYPILTFVQKAILEAHPVGYNCEADPMCLNEKSPLFRNVRKGVIDPDTPDSVKSRTGDNGKKQTLVFSDEFNDAGRTFYDGDDPFFQAMDFWYGVTVNLEWYDPDAAITSDGVLNLKFDAFDNHDLNYRSGMLQSWNKLCFKGGYLEASISLPGRGDTIGFWPGFWSMGNLGRPGFAATTDGMWPYSYHDKCDPGITPNQSDPDGLSYLPGMRLPACTCSNADHPSPGRSRSAPEIDAIEASVEYLTPPLQNAIGSASQSFQVAPFDVFWQPHADWMEIYDNSIAKANAYQGGVYQEAVSALVALNNKWYDGKAYQTYAFEYEPGGDGYITWYVGEDKTWKLTGKALGPNGNIGQRVVSEEPMSIIANFGMSDSFSALNLTGLMPLLPATMRIDYIRIYQDEDGELTCDPAGYPTTQYIAEHPIPYTNQNMTHWEQAGFDFPQNSFMHDCKADTKKTKREESRMPVVKRSRQAPTRHWWE
jg4743.t1	424	NaN	No	NaN	NaN	NaN	Y	0	0	IPR036013,IPR001107,IPR032435,IPR001107,IPR036013	NaN	NaN	NaN	NaN	NaN	NaN	NaN	NaN	NaN	NaN	NaN	NaN	NaN	C	GO:0006996,GO:0007005,GO:0007006,GO:0008150,GO:0009987,GO:0016043,GO:0061024,GO:0071840	-	C-terminal region of band_7	MPPTTRPLGPAMSLLAASRPTLSRRSIAALQNSRYPIVLASQRATFTSTPQNGLPLGGSSMFQSSSSGGPGGAPSNYFQRSSLPANTIVKFVPQQTAWIVERMGRYSRVLEPGLAILMPVIDRIAYVKSLKENAMEIPSQSAITADNVTLELDGVLYTRVFDPYKASYGVEDADYAISQLAQTTMRSEIGQLTLDHVLKERAALNTNITQAINEAAAAWGVQCLRYEIRDIHAPGPVVEAMHRQVTAERSKRAEILESEGQRQSAINIAEGRKQSVILASEAIKSEQINAASGEAEAILMKATATARGIDAVAKSLSEGKQAAQGAVSLSVAEKYVEAFGKLAKEGTSVVVPGNVGDIGGMIATAMSVYGNVSQAQAKTMSQQAIAEGERSKDERSSSDDGRPMSKKEMQEKVLESFDKTQARH
jg4635.t1	353	NaN	No	NaN	NaN	NaN	0	2	2	IPR023395,IPR023395,IPR018108,IPR018108,IPR018108,IPR023395	NaN	NaN	NaN	NaN	NaN	NaN	NaN	NaN	NaN	NaN	NaN	NaN	NaN	C	NaN	-	Belongs to the mitochondrial carrier (TC 2.A.29) family	MTNQHPTDIYLAGAFAAFTVDLIVYPLDTLKTRLQSPHHATLYRNASNTAFNPAMFRGVYQGVGSVILATLPASGMFFTVYEEVKRGLLRASGEGEGEGEDGRGWLPTPMVHALASGTAEMISCAILTPAEVIKQNAQMVDTSNAPGRRGNATWQTLRRFRSNPLALWRGYAALAGRNLPATALQFPIFEAVKRRVYEWREESGVRSHSLGESAVVTAGSAGVGGSVSAVVTTPIDVVKTRIMLSAGTGEEGRGGKDHGEVRKTVGDKAKEKEKEKAKAKEKALSRPARRSTSWQIGKEVWRDEGLKGLFRGGALRGVWTMVGAALYLGCYESGRIYLAQRRGESVDVEELMG
jg5090.t1	196	NaN	No	NaN	NaN	NaN	0	0	0	IPR005873,IPR036877,IPR001950	NaN	NaN	NaN	NaN	NaN	NaN	NaN	NaN	NaN	NaN	NaN	NaN	NaN	J	GO:0001731,GO:0002181,GO:0002183,GO:0002188,GO:0002190,GO:0002192,GO:0003674,GO:0003676,GO:0003723,GO:0003729,GO:0003743,GO:0005488,GO:0005575,GO:0005622,GO:0005623,GO:0005737,GO:0005829,GO:0005840,GO:0006412,GO:0006413,GO:0006518,GO:0006807,GO:0008135,GO:0008150,GO:0008152,GO:0009058,GO:0009059,GO:0009987,GO:0010467,GO:0016043,GO:0019538,GO:0022607,GO:0022613,GO:0022618,GO:0022626,GO:0032991,GO:0034622,GO:0034641,GO:0034645,GO:0043021,GO:0043022,GO:0043043,GO:0043170,GO:0043226,GO:0043228,GO:0043229,GO:0043232,GO:0043603,GO:0043604,GO:0043933,GO:0044085,GO:0044237,GO:0044238,GO:0044249,GO:0044260,GO:0044267,GO:0044271,GO:0044424,GO:0044444,GO:0044445,GO:0044464,GO:0044877,GO:0065003,GO:0070992,GO:0071704,GO:0071826,GO:0071840,GO:0097159,GO:0110017,GO:1901363,GO:1901564,GO:1901566,GO:1901576,GO:1990904	-	Translation machinery-associated protein 22	MADVSAPSANLVPAKEVIYCGVCSLPPGYCEFGGTTKKCADWLEENHPDLHRQIYSDEVLSANLSTLSVDAQKRAEKDAQKKAAKAEAQEVRETERKAASKIIIKRVERNKRKYVTEISGLEAFGLDLKKTAKEFGKKFATGSSVTKTAAGGEEITVQGDVSDDVLDWLLDNHKEVPKKNIEQVEDKKKKAAPPAV
jg5451.t1	918	NaN	No	NaN	NaN	NaN	0	0	0	IPR031488,IPR036322,IPR031488,IPR015943	NaN	NaN	NaN	NaN	NaN	NaN	NaN	NaN	NaN	NaN	NaN	NaN	NaN	S	GO:0000306,GO:0000322,GO:0000323,GO:0000324,GO:0000329,GO:0003674,GO:0003824,GO:0004842,GO:0005488,GO:0005575,GO:0005622,GO:0005623,GO:0005737,GO:0005773,GO:0005774,GO:0006464,GO:0006807,GO:0008150,GO:0008152,GO:0008270,GO:0009966,GO:0009967,GO:0009987,GO:0010646,GO:0010647,GO:0016020,GO:0016567,GO:0016740,GO:0019538,GO:0019787,GO:0019898,GO:0023051,GO:0023056,GO:0031090,GO:0031312,GO:0032006,GO:0032008,GO:0032446,GO:0032991,GO:0035859,GO:0036211,GO:0043167,GO:0043169,GO:0043170,GO:0043226,GO:0043227,GO:0043229,GO:0043231,GO:0043412,GO:0044237,GO:0044238,GO:0044260,GO:0044267,GO:0044422,GO:0044424,GO:0044425,GO:0044437,GO:0044444,GO:0044446,GO:0044464,GO:0046872,GO:0046914,GO:0048518,GO:0048522,GO:0048583,GO:0048584,GO:0050789,GO:0050794,GO:0061630,GO:0061659,GO:0065007,GO:0070647,GO:0071704,GO:0097042,GO:0098588,GO:0098805,GO:0098852,GO:0140096,GO:1901564,GO:1902531,GO:1902533,GO:1903432,GO:1904263	ko04150,map04150	Zinc-ribbon like family	MEAAVRWSPHSVPGRERFLLVDVTDQSLTLNHIDRRGRRDVDYHTVARYGRLPNFGAFDWSKTDESIIALGLVSGSACLVKLHDNGQPSETVANFKLKQQRKCNSIALSSQNWLAVALDKTRSDVCLNIFDANIDQSRHDSIPIRRLCPAEVVSSVRFFPGQPQELVVAAQRSVIRLYDLRDGYFGSGSNAQVSTRNVNNIAIDPLDTNYFASAGSTGDPELSVWDKRWLVQSSGGGSNAGPVFDLKPAVDNAARTSIWSVRYSGQRRGRLGICSSRGELKVVDMSEGRSSALQRSDYLPVNPYGGSAWTSNRYVSQTRSIERPFVGTDDSDPSSKLIAFDWIVADSALDEQAVLALRPSRRVDFVRVPCSTPHAVLTEGRHDLAISFMDVSITDVTPSLAVVGSPTSVAPVTAEDFGPWEHVGGSMQTESADQKLHCGPMSPLLSRVLAPSAIHRERCRKGYLFDCDKNSKIVAGDWALERLWEIVERFQEQAANGGMVAESLDLSYVGVAAINAENIGNNPHRNLSPSPAKVEEAIAQLVAARQLPPFDGVRTEHADHRQLCLEMCGWRYTTETLSEECQELVEKGLYYRAIVQAVLHERKHVALNILRTLIRSKTVPNIGLGPLLASDNINEEQREMCLWMAADTDDPALKALLTFLTTGTWRDVMKTNYLHLGYRVALGLKYLNDTELAGFIQSETARAVKNGDLEGLLLTGLSEGAMDLLQTYVSKTNDLQTAVLATAFTNPLYVDDARWDMWKETYFNQMQSWRAFSERAKFVIQHSHMSRTREGHSVLPAPTGQLTLRCNHCQSSLTRRDGRSLADNTRGLNGPNASAGIICPKCGRHMPRCGICKMWLGTPDPSRRGGANELKKTGDVMAKFLTFCVSCQHGFHADHARSWFKKHSMCAVPGCECLCTVK
jg5267.t1	252	NaN	No	NaN	NaN	NaN	0	0	0	NaN	NaN	NaN	NaN	NaN	NaN	NaN	NaN	NaN	NaN	NaN	NaN	NaN	NaN	NaN	NaN	NaN	NaN	MPSRKFSRQGPQSPPPVDFSQSKTYVAPRVLRKQAIGRLNKARDKFCPKSEFFTLDFDKAQYDVELQIDKQYAKIKRIQRANAEKRAKVRIDKATRLEGGTPVPAPVAAAPFNGRAFVTAPLFSPVLCMPTVFNATFPEDRQHEHSVATWPSKEEMHVAAAVRKYERPGKKPLYERKMPFPSAVVPAMSESGVPVWTKIWILQYPLDEFKWASDRIGWPAGEEVAEPAKPLSVEEEIGVLGVELQSILGDFW
jg4998.t1	260	NaN	No	NaN	NaN	NaN	0	1	0	NaN	NaN	NaN	NaN	NaN	NaN	NaN	NaN	NaN	NaN	NaN	NaN	NaN	NaN	NaN	NaN	-	NaN	MAVDLNAATVLIDERATLALWFLGSLMIAATLVPASKYIQQDYHEFLSLGPGGTPSTVPGYLRIKALSCFALRDRYQTHPDLDPKQQRHGYLTSLPKRNRPRPETRGIAPHRQVTQTITAEVYLALSAAISKLASDSNGRFVLGKSCFEKFSTALFSTSPKRKTCQGEICHAHPSDGSMHLTLSPEDAKVVLEEGWGEWHPLACGVLQARFVPKGFMLIYAPMNEEEVEIVMSIAKAAAWFVSGEDESARGGPRFAGVEG
jg5281.t1	543	NaN	No	NaN	NaN	NaN	0	12	10	IPR036259,IPR000109,IPR036259,IPR036259	NaN	NaN	NaN	NaN	NaN	NaN	NaN	NaN	NaN	NaN	contig_2.region002	terpene	other	E	GO:0000322,GO:0000323,GO:0000324,GO:0003674,GO:0005215,GO:0005575,GO:0005622,GO:0005623,GO:0005737,GO:0005773,GO:0005886,GO:0005887,GO:0006810,GO:0006857,GO:0008150,GO:0015833,GO:0016020,GO:0016021,GO:0022857,GO:0031224,GO:0031226,GO:0031520,GO:0032153,GO:0035442,GO:0035443,GO:0035672,GO:0035673,GO:0042886,GO:0042887,GO:0042937,GO:0042938,GO:0042939,GO:0043226,GO:0043227,GO:0043229,GO:0043231,GO:0044424,GO:0044425,GO:0044444,GO:0044459,GO:0044464,GO:0051179,GO:0051234,GO:0051286,GO:0055085,GO:0071702,GO:0071705,GO:0071916,GO:0071944,GO:0098590,GO:0098657,GO:0098739,GO:0140205,GO:0140206,GO:0140207,GO:1904680	-	POT family	MEEQPKEQLDLTNVEREACNEAEKQALDGDNIVPPIEPTIRLKADRLNFPIAAVIAIGGLERAAYYAVTTPWQNYMQNDLAVGNVPGALGLGQSTATAISNAFSVYTALVTIPLAVVADVYVGRYKVLVLSIILCACGCLLLVVASLPSVLEQTDTSLIGLVVAMGLIGTGTGGVRAVYFPFLGDQYRRRDEHDTVNERNGTAETVDYGLTLQLIYSICYGVINVACLSTIPSTFLERTRGFWTAYALATAFVVAALTLLLITSNRLVKLTPGENILLPASKVLVCAARNGFQLQRAKADYQISRHGHTPKWTDGLVDEVSLTLHTCRILLSFIVFYLCTNQMNNNLISQAGQMRLSNLPNDIIPTFAAISCIILAPIIQAATKFLARRGIVLSAILRVTASFGLCGVAIGYACLAQHLIYISGPCYDRPGNCDSSRGPNDISVFVQIPTYVIVAVAEILGFITASEYAYSRSPKEARSMIQALSQLAAALGSALGLATSPAAKDPYLVIYYACLAGVMVVSAGLFWWAFHNVRKTTGSDGGE
jg5489.t1	160	NaN	No	NaN	NaN	NaN	0	0	0	IPR002715,IPR038187,IPR002715	NaN	NaN	NaN	NaN	NaN	NaN	NaN	NaN	NaN	NaN	NaN	NaN	NaN	K	GO:0003674,GO:0005488,GO:0005515,GO:0005575,GO:0005622,GO:0005623,GO:0005634,GO:0005737,GO:0005829,GO:0005840,GO:0005844,GO:0005854,GO:0006457,GO:0006458,GO:0006605,GO:0006612,GO:0006613,GO:0006620,GO:0006810,GO:0006886,GO:0006914,GO:0008104,GO:0008150,GO:0008152,GO:0009056,GO:0009987,GO:0015031,GO:0015833,GO:0016236,GO:0030014,GO:0030015,GO:0032991,GO:0033036,GO:0033365,GO:0034613,GO:0042788,GO:0042886,GO:0043226,GO:0043227,GO:0043228,GO:0043229,GO:0043231,GO:0043232,GO:0044237,GO:0044248,GO:0044424,GO:0044444,GO:0044464,GO:0045047,GO:0045184,GO:0046907,GO:0051082,GO:0051083,GO:0051179,GO:0051234,GO:0051641,GO:0051649,GO:0061919,GO:0070727,GO:0070972,GO:0071702,GO:0071705,GO:0072594,GO:0072599,GO:0072657,GO:0090150,GO:1990904	ko04214,map04214	Nascent polypeptide-associated complex subunit beta	MDTEKLARMQNAVRIELVYRGKGTPRRKVKKVQRSSGTDDKKLQGALKKMNVQPIQAIEEVNMFKSDGNVIHFSAPKVHASVPSNTFAIYGQGEDKELTELVPGILNQLGPDSLASLRKLAESYQSLQKNAEGEDKKDDDDDEIPDLVEGENFESKGEVE
jg5421.t1	648	NaN	No	NaN	NaN	NaN	0	1	0	IPR000873,IPR042099,IPR045851,IPR025110	NaN	NaN	NaN	NaN	NaN	NaN	NaN	NaN	NaN	NaN	NaN	NaN	NaN	I	GO:0000038,GO:0000322,GO:0000323,GO:0000324,GO:0000329,GO:0003674,GO:0003824,GO:0005215,GO:0005319,GO:0005324,GO:0005575,GO:0005622,GO:0005623,GO:0005737,GO:0005773,GO:0005774,GO:0005777,GO:0005783,GO:0005811,GO:0005886,GO:0006082,GO:0006629,GO:0006631,GO:0006810,GO:0006811,GO:0006820,GO:0006869,GO:0008150,GO:0008152,GO:0009898,GO:0009987,GO:0010876,GO:0012505,GO:0015645,GO:0015711,GO:0015718,GO:0015849,GO:0015908,GO:0015909,GO:0016020,GO:0016021,GO:0016405,GO:0016874,GO:0016877,GO:0016878,GO:0019752,GO:0031090,GO:0031224,GO:0031226,GO:0031235,GO:0031957,GO:0032787,GO:0033036,GO:0042579,GO:0043226,GO:0043227,GO:0043228,GO:0043229,GO:0043231,GO:0043232,GO:0043436,GO:0044237,GO:0044238,GO:0044255,GO:0044281,GO:0044422,GO:0044424,GO:0044425,GO:0044437,GO:0044444,GO:0044446,GO:0044459,GO:0044464,GO:0044539,GO:0046942,GO:0051179,GO:0051234,GO:0071702,GO:0071704,GO:0071944,GO:0098552,GO:0098562,GO:0098588,GO:0098805,GO:0098852	-	AMP-binding enzyme C-terminal domain	MVAIPRLPIPKLPLAASVPAAAAGLAYINAKYGINNDIWTIWAAISFQIYLGKLEKADRINTFFRFEELAKDPKFANRPFLIVPQADNAPAGRTEWTYAEAYDTVLKYARWLKETHGVQKSEVIAMDFTNKPQFIWIWFALWSLGAIPAFINSNLEGNAFTHCVKVSTTRLLILDPTIEHILTDEARKQLAPDDKGRAVEIQLLSPDIEVQIQGGIPYRAPDEARSGVMKDSPSLLIYTSGTTGLPKAANVAWSKPSSGYLFFSRALGLKVDDRYYTAMPLYHSSASLLGVCQAFGPGCTIVLGPKFSARTQMKQASETGATVMQYIGEMCRYMVTSPPSPYDKSHSVRMAFGNGMRPDVWQKFKDRFNIGTVCEFYGATEGPGASLVYSNNDYLRGAIGNTGRLQRGLFGGNTVLVKHDHDTEMPWRDPTTNTCVTVARDEVGELIYLLDPENIKDKFQGYLGNDKANESKIIRNVFKKGDAYYRSGDLQRLDKDGRWWFVDRIGDTFRWKGENVSTAEVSEALGSHPALHEANVYGVQLPHHDGRAGCGAIGLHEGQSLDGPLGAQLAEHVRRRLPKYAVPIFLRVQKAFEVTGTLKHQKVALRNQGVDPSKTEQDELFWLPSGSNKYEKFGKAEWERIQGGSAKL
jg5411.t1	231	NaN	No	NaN	NaN	NaN	0	3	3	IPR003807	NaN	NaN	NaN	NaN	NaN	NaN	NaN	NaN	NaN	NaN	NaN	NaN	NaN	S	NaN	-	Domain of unknown function (DUF202)	MDGRTSPNGSSQTALRSRLARDTDEVAESSADEHTAIMRKNGSVIPTYGAVAGEDEDEIQPEAEERFPQIERKRQSRWHASRPESAAVAACSVELENKGSVARDHLALERTFLAWLRTSLAFASIGIAVTQLFRLNTSIARPDSSTAEHTSLVATGKLRSVGKPLGATFLGISILVLLLGFHRYFESQHYVIRGKFPASRGTIIIVSVVAFALIVASLVVVLAVAPHAFEK
jg5307.t1	280	NaN	No	NaN	NaN	NaN	0	0	0	IPR036236,IPR013087,IPR013087,IPR013087	NaN	NaN	NaN	NaN	NaN	NaN	NaN	NaN	NaN	NaN	NaN	NaN	NaN	S	NaN	-	Zinc finger, C2H2 type	MGQQFRTSDSPASEPSRASAQANGKGQQPKKNQYPCPMAKQVGCTDFFTTSGHAARHAKKHTGKKDAFCPECNKAFTRKDNMEQHRRTHQNGRGASRSSVDDSKVKKPVKQPAKKTPAKPEPHLEMALEQQLAEQARAQQVQTVAQAVQEQNIQQAVSQQALVDNMLLPTTAGPYFLGGIDSGPIPALPMPLADMSVRPPLHRSSFANSLDFVPPAAPMVDPDTLHYSYPSPNGLTNGLNSLALAASEHRRRLEHTSASPSHSAQGARSPSIETPQRESP
jg4759.t1	86	66	Yes	1	20	0.999753	Y	0	0	NaN	Signal peptide	Extracellular	Apoplastic/cytoplasmic effector	NaN	NaN	NaN	NaN	NaN	11.62	2	NaN	NaN	NaN	NaN	NaN	NaN	NaN	MQTFKSPFLLALASSAFIMAEPIPAAPIVGRCDVWSPEAGSNNVDIGCCVFGRGDWAKVLCDKNHRCIAQDHSCHFNKGDTSAICD
jg5139.t1	158	NaN	No	NaN	NaN	NaN	0	0	0	NaN	NaN	NaN	NaN	NaN	NaN	NaN	NaN	NaN	NaN	NaN	NaN	NaN	NaN	NaN	NaN	-	NaN	MAADESHQPVRPGIRRKIFSYHVLPCLQRPSSADRDTKNINVPRGPTVKGGMIKSYTDNDLHTGACTHQHDEMGIATSHLVQSSRGPVERGLLSLLYQVSPGQTIVKPHLFLGSLTQTLALLVRELVTDPWDAFNTLRTWEVTRDERAKKPSVVLRMR
jg5287.t1	169	NaN	No	NaN	NaN	NaN	0	0	0	IPR036249,IPR000889,IPR000889	NaN	NaN	NaN	NaN	NaN	NaN	NaN	NaN	NaN	NaN	contig_2.region002	terpene	other	E	GO:0000302,GO:0003674,GO:0003824,GO:0004601,GO:0004602,GO:0005575,GO:0005622,GO:0005623,GO:0005634,GO:0005737,GO:0005739,GO:0005740,GO:0005741,GO:0005743,GO:0005829,GO:0006950,GO:0006979,GO:0008150,GO:0008152,GO:0008379,GO:0009056,GO:0009636,GO:0009987,GO:0010035,GO:0016020,GO:0016209,GO:0016491,GO:0016684,GO:0016999,GO:0017001,GO:0017144,GO:0019725,GO:0019866,GO:0019867,GO:0019898,GO:0031090,GO:0031312,GO:0031314,GO:0031315,GO:0031966,GO:0031967,GO:0031968,GO:0031975,GO:0033554,GO:0034599,GO:0034614,GO:0035690,GO:0042221,GO:0042493,GO:0042542,GO:0042592,GO:0042737,GO:0042743,GO:0042744,GO:0043226,GO:0043227,GO:0043229,GO:0043231,GO:0044237,GO:0044248,GO:0044422,GO:0044424,GO:0044425,GO:0044429,GO:0044444,GO:0044446,GO:0044455,GO:0044464,GO:0045454,GO:0046677,GO:0047066,GO:0050789,GO:0050794,GO:0050896,GO:0051186,GO:0051187,GO:0051716,GO:0051920,GO:0055114,GO:0061687,GO:0061691,GO:0061692,GO:0065007,GO:0065008,GO:0070301,GO:0070887,GO:0071236,GO:0072593,GO:0097237,GO:0098588,GO:0098754,GO:0098805,GO:0098869,GO:1901700,GO:1901701,GO:1990748	ko00480,ko00590,ko04918,map00480,map00590,map04918	Belongs to the glutathione peroxidase family	MSSATTFYDFKPVDKKGAAVPLSDYKGKVVLVVNTASKCGFTPQFEGLEKLYKELKPSHPDFEIIGFPCNQFGGQDPGSNDDIQSFCQLNYGVSFPIMGKTEVNGDKAEPVWEWMKKSKPGLMGLQRVKWNFEKFLIGRDGLVKGRWASTTAPEKLKSAVEAELKKPAA
jg4669.t1	291	NaN	No	NaN	NaN	NaN	0	0	0	NaN	NaN	NaN	NaN	NaN	NaN	NaN	NaN	NaN	NaN	NaN	NaN	NaN	NaN	NaN	NaN	-	NaN	MTSASITASMSWVLPVRPDKLGPHLEIFKKAVPMLHALRLCHRYGKGPNVHLTKLPAELVLLIEESCLEPRVCIPGPYSGCRWTQDFMCFESRCSPAFHMRGCEPLEEAVQEWWAESVCATCDDGNECIRLCRNAEGEPCPSCKDGNTTERECTKSCVNRALEFRQQVASESGAWMDSHFEGRQSWKMKVGPEEVEKMNVTLRQHFGLEAAFSHTRTSDLDSKDWPKDKNYVWHDHDLLETTICPMIQESICQSPTGAKATSEENEGDLQAKPDLEWPKLVLMLTSCAESP
jg5021.t1	233	NaN	No	NaN	NaN	NaN	0	0	0	IPR036920,IPR036920,IPR000114,IPR016180,IPR016180	NaN	NaN	NaN	NaN	NaN	NaN	NaN	NaN	NaN	NaN	NaN	NaN	NaN	J	GO:0000048,GO:0000313,GO:0000315,GO:0003674,GO:0003676,GO:0003723,GO:0003735,GO:0003824,GO:0005198,GO:0005488,GO:0005575,GO:0005622,GO:0005623,GO:0005737,GO:0005739,GO:0005759,GO:0005761,GO:0005762,GO:0005840,GO:0006412,GO:0006518,GO:0006807,GO:0008150,GO:0008152,GO:0009058,GO:0009059,GO:0009987,GO:0010467,GO:0015934,GO:0016740,GO:0016746,GO:0016755,GO:0019538,GO:0019843,GO:0031974,GO:0032543,GO:0032991,GO:0034641,GO:0034645,GO:0043043,GO:0043170,GO:0043226,GO:0043227,GO:0043228,GO:0043229,GO:0043231,GO:0043232,GO:0043233,GO:0043603,GO:0043604,GO:0044237,GO:0044238,GO:0044249,GO:0044260,GO:0044267,GO:0044271,GO:0044391,GO:0044422,GO:0044424,GO:0044429,GO:0044444,GO:0044446,GO:0044464,GO:0070013,GO:0071704,GO:0097159,GO:0098798,GO:0140053,GO:0140096,GO:1901363,GO:1901564,GO:1901566,GO:1901576,GO:1990904	-	Belongs to the universal ribosomal protein uL16 family	MATISHITRSPILNCITTRANCLHSALKSLCSQAQTQSRKFSTTRPTLNWLAPKAGESTKSRKGRCKVPTGGSVKGTTLVWGDYGIRLKDHDRRISASQLKIADETIKKRLRGMKYRLYHRVAANIGVYTSGNDQRMGKGKGSFDYWAVRMPVSRILFELKGDIHEQVVRDAMRLAGNKLPGMYEFVKKGDPPVMGITKLANGVTEDMLRRPRQAIPAPSLDSTANRMPSTTP
jg4681.t1	203	NaN	No	NaN	NaN	NaN	0	0	0	NaN	NaN	NaN	NaN	NaN	NaN	NaN	NaN	NaN	NaN	NaN	NaN	NaN	NaN	NaN	NaN	NaN	NaN	MRSHGKDFIESTTHTPAEGDDGATIANASTDQDATVTARITTNDSSLESGDGATSPSPPSLPSLTEDNGSDFAVSTTTATPALEIDDGTTPPPLSALTEGTGDRGPSVTTNNTSAVAANESALLANTSRKRSELPPTQESDGPAQPIILPNQFALLVEWHGSELNAADAIVSQSGEELSIAAREATRDAVIRAIFEHIHQGGN
jg4493.t1	498	NaN	No	NaN	NaN	NaN	0	13	12	IPR011701,IPR036259,IPR036259	NaN	NaN	NaN	NaN	NaN	NaN	NaN	NaN	NaN	NaN	NaN	NaN	NaN	U	NaN	-	Major Facilitator Superfamily	MLTVIQSAIASELDAFDRTSWFTSAYLIPLSALGPLNGKLSSVFSPRHCVFASALIMAVGALLSSLAVSFEAFVIGRVVTGIGASGVLPIAIIIVLEFSSRKRRGIAIGLLNTGYTVGVALGATAAGGLLPAVGWRALFWAQVPLATVAGLGLFLSIPDTFSASTAKFDRSTWSRLRSLDYSGAIALTASLVLVLYALSAPKKIPILPIILSIVVAAIFVLNEVYFASDPIIPTTLLKSRGLLLTCLGTLGFMMARWSVLFYTPTYAIAVRQWPPSVAGSLLIPTNAGFAAGGLLVGWLHIKRSGSFYAPGVISYALFPVSLVVLAMLSRDDSPVAIFIAMLVLCGFVTGAALNYTLAHLLHLTPKDTHHVASALLATFRGFAGSFGSAIGGGLFIRTLDTTLTTRFAERGLQRDDLVRRLLGSPALVEQLEGVEREVAVQGYEESLKFLWLAMAGIAVLMVFVQAAVGWTGHKEKEMIVSSPESESLLGDEESAHRS
jg4534.t1	228	NaN	No	NaN	NaN	NaN	0	0	0	IPR012340,IPR013238,IPR005576,IPR036898,IPR036898	NaN	NaN	NaN	NaN	NaN	NaN	NaN	NaN	NaN	NaN	NaN	NaN	NaN	K	GO:0000228,GO:0000428,GO:0000785,GO:0000790,GO:0005575,GO:0005622,GO:0005623,GO:0005634,GO:0005654,GO:0005666,GO:0005694,GO:0006139,GO:0006351,GO:0006352,GO:0006383,GO:0006384,GO:0006399,GO:0006725,GO:0006807,GO:0008150,GO:0008152,GO:0009058,GO:0009059,GO:0009304,GO:0009987,GO:0010467,GO:0016070,GO:0018130,GO:0019438,GO:0030880,GO:0031974,GO:0031981,GO:0032774,GO:0032991,GO:0034641,GO:0034645,GO:0034654,GO:0034660,GO:0042797,GO:0043170,GO:0043226,GO:0043227,GO:0043228,GO:0043229,GO:0043231,GO:0043232,GO:0043233,GO:0044237,GO:0044238,GO:0044249,GO:0044260,GO:0044271,GO:0044422,GO:0044424,GO:0044427,GO:0044428,GO:0044446,GO:0044451,GO:0044454,GO:0044464,GO:0046483,GO:0055029,GO:0061695,GO:0070013,GO:0071704,GO:0090304,GO:0097659,GO:0098781,GO:1901360,GO:1901362,GO:1901576,GO:1902494,GO:1990234	ko00230,ko00240,ko01100,ko03020,ko04623,ko05169,map00230,map00240,map01100,map03020,map04623,map05169	RNA polymerase III subunit Rpc25	MFTLVTVADVVQIPPKDFSKPSIRAIEDFINSKYADKVIHKVGLCLGFHSLVSTSEGLIGHGTGIVNVNVDFRLIVFRPFKGEIIRATITQSNPTGIYLSVDFYEDLVVPPETLFDNTSWDKDESGTWAFVWRAPNEEGEFNEFFFDNAESCLMRIEEEQWHDISPDALRSQAYETQEEEDQARRMPPYLIRGSMMNSGLGPELWWNGEGVEEPEATAGAEDETMGGT
jg4393.t1	555	NaN	No	NaN	NaN	NaN	0	0	0	NaN	NaN	NaN	NaN	NaN	NaN	NaN	NaN	NaN	NaN	NaN	NaN	NaN	NaN	NaN	NaN	-	NaN	MPIDEHTTTSLSESVSRGAAAEAKVVLAFLLTNDFPPLLEKQEIFAFLPVRKSDFEFIIHSDFDTTANRQDIMTTSRRNRDLLNAIADAFAKAVAEFCSHPELCYTWPNFLPHGDQLRRIDSIVVLHPKFSNGAGKPLLDYCPSSAFISSEYASKALATLKLYGLETMGLKLATELCSATDSQLRGLKLVPLTSGDWTSLDSGSLYLPTVQGIKVPSGLALRILNPGAAANDDCRALFMRYGVEEPSVSDLRRSIIRTVRKPAFGSLPALLLSDLKAHAQFLYLSHFCQPELDRFSIEGYHLFTTESEFQDPSEEDIFLSNRDTYGASALLEASDDLLGLKVAYVHQCYLAETPVSLGPKHPPWKHWLCDTLGVRSQLRLVARIGNELSESWNYVATHRPDKALGLLEHLWKFEGSLILKNDLLKRQIADMCAKRRCSPALDFPWTLKRSYLPLQALKAHHERFMEPEERFPFLTVDPDVPSKQLLAKWDFLHEAFSVGIEDDLRFFLDILLWIKVSNEDSSAVTRDDRLFGLYAAIDVKYAAAPDRDAQNSVRW
jg5508.t1	631	NaN	No	NaN	NaN	NaN	0	0	0	IPR001214,IPR001214	NaN	NaN	NaN	NaN	NaN	NaN	NaN	NaN	NaN	NaN	NaN	NaN	NaN	U	NaN	-	SET (Su(var)3-9, Enhancer-of-zeste, Trithorax) domain	MASPFDVDILARDIGQRITAQLPQILRQLLAEHDGFGDLQLECNLLGGQPGSAVRPQTLKLASINIAEVVNCSTPSVSGDQAGTPLDDNLPLTNLGQPSDDRAGVPRGSPATPHAGSGASSPVRSLRPRSTSTPHADEDTRPAKRRATGGLRIGGADGPREQYGAVTRRLESDSRVFPQRKKRLPDNPHLQPSTLDKFINGIWENIYSGSKLDPAEVIEQWQAIESSGQPRLLTDAESQLATHNDAPIQGSFGRMNVLTRKISQTSRTCRSLEVIVQAHWTQVFDDRVREVSAGTTKEKAKKTAISEACIDFGWSEKELRNKMAIWRGYNDIMQAAGWAALCFAGMGLYRFCKYRVSFTEETFQTLRSLRHRFEVAADTLHPRWRSLLAIVDAPTQRKYTGHPHDWVVCGPADQAIPLPVTYHKWDLNFHYTHLEDSSIDEDAWGLYDPRTVSPRGDHTTMPCAACSSSQSDDPRLNSCACFPNLYGSTKAGFIPVQVYQTPNGKNNGLLACCAFERGAAVGEFVGQVTSGLANLDVMVGRTDRVSYQIWQGKMGNHTRFVNHSCNPNSQFERFVWMGTQRIVLVSKGIEAGEEITVDYSDTYWKDLDKVCKCQSTKCRYRNRARPPEITA
jg4959.t1	348	NaN	No	NaN	NaN	NaN	0	0	0	NaN	NaN	NaN	NaN	NaN	NaN	NaN	NaN	NaN	NaN	NaN	NaN	NaN	NaN	NaN	NaN	-	NaN	MGFFSSLFGAFRKPRRDGHVSLESSQHERSAQAGYRGNNADRNVDIEMGRAGEQRWETGRGHRQSVPQPKSTHSGNKRRSWFGGRADADEDIPAVPTIAGHQQVNATGQPRHVPIQTAYERRKSWFSNNRQQDAGAASNLPTLPAMPVTVVQSNQPTTAALPAGQRRDRRASMKSTHSVARSTKSKSKSQSFWSSSNPADDSDEDVPPVPALVRDDGNSPDQSFESFQEEVERGRTGRPPGPKGTRPISTTLRRSYRPKSAASGFLKSTNGATDSQRRSYRNSLKLEDGSDMVCLTDDQRVAWARLMNEGAVFDDKNDEDGKVDVSQTKNSFSNAEALAALEFGTRGG
jg5531.t1	408	NaN	No	NaN	NaN	NaN	0	0	0	IPR044122,IPR044122,IPR044122	NaN	NaN	NaN	NaN	NaN	NaN	NaN	NaN	NaN	NaN	NaN	NaN	NaN	S	NaN	-	Uncharacterised protein family (UPF0261)	MHVVLLGTCDTKLNELLYLRSQILENGGDTTRVTFVDVGRSSVDHEAITVSQKSLTQDYAPADAQNVSTLPRGEVIKYMISCTSAWLLKAYQTGLEDPSQAIHAIMSCGGTGGTSLAAGVMRPIVGESDITLMYSVVDIAGTNSLLRRILSNAAGSIVGMAQAYERALSQQLVSRLPTSRKRIGITMFGVTTPGVDAVRQHLEKYPVESFVFHCTGHGGKAMERLVQQGELDAVIDLTTTEIADYLCGGVMSAGERRLEAGLKAGIPTIISLGATDMVNFGPRSTVPEKFNSRKLFEHNPTVTLMRTSPDECREIGKFIVEKITTHAADRKKVLVVLPQGGVSMIATPDGPFHDAEADEAIFAALRDGLSGSGVVVLEDDRNVNDKGFALDVAEQMVALLGMQRNETS
jg4712.t1	172	NaN	No	NaN	NaN	NaN	0	0	0	IPR013785,IPR000056,IPR011060,IPR000056	NaN	NaN	NaN	NaN	NaN	NaN	NaN	NaN	NaN	NaN	NaN	NaN	NaN	G	GO:0003674,GO:0003824,GO:0004750,GO:0005488,GO:0005575,GO:0005622,GO:0005623,GO:0005737,GO:0005829,GO:0005975,GO:0005996,GO:0006081,GO:0006098,GO:0006139,GO:0006725,GO:0006732,GO:0006733,GO:0006739,GO:0006753,GO:0006793,GO:0006796,GO:0006807,GO:0008150,GO:0008152,GO:0009052,GO:0009056,GO:0009117,GO:0009987,GO:0016052,GO:0016853,GO:0016854,GO:0016857,GO:0019321,GO:0019323,GO:0019362,GO:0019637,GO:0019682,GO:0019693,GO:0034641,GO:0043167,GO:0043169,GO:0044237,GO:0044238,GO:0044262,GO:0044281,GO:0044282,GO:0044424,GO:0044444,GO:0044464,GO:0046365,GO:0046483,GO:0046496,GO:0046872,GO:0051156,GO:0051186,GO:0055086,GO:0071704,GO:0072524,GO:1901135,GO:1901360,GO:1901564,GO:1901575	ko00030,ko00040,ko00710,ko01100,ko01110,ko01120,ko01130,ko01200,ko01230,map00030,map00040,map00710,map01100,map01110,map01120,map01130,map01200,map01230	Ribulose-phosphate 3 epimerase family	MIAEPKKWVKDFKKAGCDLYCFHYEAAISSTAAETPDGQSDQKTSPKELIRYIHDQGLRAGIAIKPKTPVDVLYDILDNPNEDEVPDMVLVMTVEPGFGGQKFMPEMMPKVEALRKRYPDLNIEVDGGLSEKTIDAAADAGANVIVAGSAVFGAKDPGQVIEALRQAVDKRR
jg5333.t1	558	NaN	No	NaN	NaN	NaN	0	1	1	IPR045851,IPR000873,IPR025110,IPR042099	NaN	NaN	NaN	NaN	NaN	NaN	NaN	NaN	NaN	NaN	NaN	NaN	NaN	I	NaN	ko00130,ko00360,ko00940,ko01100,ko01110,map00130,map00360,map00940,map01100,map01110	AMP-binding enzyme C-terminal domain	MPWKSRWHFDIPPCSLPTYLFGSATAQLDDKPVIIDGEFPEYNLSLHSYREWSKRLAVGLKKAGFKPGDRLLLFSGNTIFFSVVQFATIMAGGIFTGANPTYVAREVAYQLKDSGATFFIVGEANLDAGLAAAKEVNLPLKNVFSFDNGIPAFDGKARGAGGLKSWTSLIASPQEGASFKWEEFKTYEQMNRCCVLNYSSGTTGLPKGVELSHYNYVANCMQVIYMYQLKSDYKEWQKRARGIAFLPLYHAYGQTYAGINSPKMGVPQYLMRKFDLITLCQWIEKYKVTGLNAVPPIVVALTKRPEVQKFDLSSLEEVGSGAAPLAKETTTEFETKFRGVRVKQGWGMSEVTCSAMGWEPDMEALSGAVGELNPNVEAQIVDDNEKEVPIGERGELWVRGPNICVGYWQKPEETNKTFAPGRWLKTGDIAYRNKDGILWIVDRKKELIKVKGLQVAPAELEGLLLDHPEVDDVAVVGVTINGDEAPRAYAVVKEGSKATPKGIAEWMAERVSRHKRLTGGVVLVKEIPKNPSGKLLRKELRERAAKEIGDGSGLQSKL
jg5418.t1	965	NaN	No	NaN	NaN	NaN	0	1	0	IPR007219,IPR001138,IPR001138,IPR036864,IPR036864,IPR001138,IPR007219	NaN	NaN	NaN	NaN	NaN	NaN	NaN	NaN	NaN	NaN	NaN	NaN	NaN	Q	GO:0000429,GO:0000436,GO:0000976,GO:0000977,GO:0000978,GO:0000981,GO:0000982,GO:0000987,GO:0001012,GO:0001067,GO:0001077,GO:0001228,GO:0003674,GO:0003676,GO:0003677,GO:0003690,GO:0003700,GO:0005488,GO:0005575,GO:0005622,GO:0005623,GO:0005634,GO:0006139,GO:0006351,GO:0006355,GO:0006357,GO:0006366,GO:0006725,GO:0006807,GO:0007154,GO:0007584,GO:0008150,GO:0008152,GO:0008270,GO:0009058,GO:0009059,GO:0009605,GO:0009889,GO:0009891,GO:0009893,GO:0009987,GO:0009991,GO:0010467,GO:0010468,GO:0010556,GO:0010557,GO:0010570,GO:0010604,GO:0010628,GO:0016020,GO:0016021,GO:0016070,GO:0018130,GO:0019219,GO:0019222,GO:0019438,GO:0030447,GO:0031224,GO:0031323,GO:0031325,GO:0031326,GO:0031328,GO:0031667,GO:0031668,GO:0031669,GO:0031670,GO:0032774,GO:0034641,GO:0034645,GO:0034654,GO:0040007,GO:0040008,GO:0042221,GO:0043167,GO:0043169,GO:0043170,GO:0043226,GO:0043227,GO:0043229,GO:0043231,GO:0043565,GO:0044182,GO:0044212,GO:0044237,GO:0044238,GO:0044249,GO:0044260,GO:0044271,GO:0044424,GO:0044425,GO:0044464,GO:0045893,GO:0045935,GO:0045944,GO:0045990,GO:0045991,GO:0046483,GO:0046872,GO:0046914,GO:0048518,GO:0048522,GO:0050789,GO:0050794,GO:0050896,GO:0051171,GO:0051173,GO:0051252,GO:0051254,GO:0051716,GO:0060255,GO:0061413,GO:0061414,GO:0065007,GO:0070887,GO:0071496,GO:0071704,GO:0080090,GO:0090304,GO:0097159,GO:0097659,GO:0140110,GO:1900428,GO:1901360,GO:1901362,GO:1901363,GO:1901576,GO:1902680,GO:1903506,GO:1903508,GO:1990837,GO:2000112,GO:2001141	-	Fungal specific transcription factor domain	MNHSSPEDYDDHASDADSVTDGQDIKTENNHDSPSANPKQKSGSHMQKRRRVTRACDECRRKKIKCDGKQPCTHCTVYSYDCTYDQPSNRRRNPAPQYVENLERRVHRAETLLHILIPNLDLNDPGIDAAVAQGWIPGAPGKGEPRSAQAAQPQAAHRPPPTPNADKKSDTNLESMVRATAQLDLDETGHWDYHGHSSGLSFVRRMREQLGDMMGDDMMGTPFVKTRPMSQMLLDSPRSAESPMGDVHSGNADMPPKDMARQLCSHGLNDAAALLRMVHQPTFWESFEKLYSKSQDNYNNEDHIFLPLFYSVIALGSLFGKDDDASHIDEGYESAIQQGFTYFKTARQLMDIADCRDLSSIQAVVFMILFLQSSSKMSQCYAYVGVALRSALRMGLHRAAAGKFDPVEAESRKRVFWVVRKLDIYVGAMLGLPQTLSDDDIDQDFPMEVDDEYITRDGILPMPDGVVSLMTAFNLHTRLVGILQKIVRIVYPINVSNSQNSGDKSYSIPFSSIREIESEMEEWKQSLPPILTPCEAPARYVRIQQLLRLSYAHAQVLLYRPFLHFTAMEKRSRPVDQRAYACAASFVNVSRNIIHIASQMKQKGLLNGAFWFIMYTTFFSILALVYFAAENPDNPTTEAVMKDAIEGKEVLASLASRSMAADRCTATLNIVFQRLPDWMRDGRQNPTMSKKRPHDAGPGGSSAQASRSHPDVSVVNQEAPPMGIQRASTFPKHGSTNSPSLDSTMDNSWSHSTSSYGPGTPTSAPIDASGISTASQRNVSQAMDGVMPQYSLPPNFANPGLTDLSTMMFPTADGPFTYPNQPLTTFENNQQYTKGSLYPSASAFEPLGNASPATSSRGREENIEAQFYPLPPYIEQRQHQQLPQMRTQSQSRGLGMGYAQPNSMPFSGASQSGSAVQAMQIPNGGNWVGQSAFPQGMLDQNINIQDLFGGQEWNPMFAGYQHQQG
jg5081.t1	762	NaN	No	NaN	NaN	NaN	0	13	12	IPR003674	NaN	NaN	NaN	NaN	NaN	GT66	NaN	NaN	NaN	NaN	NaN	NaN	NaN	I	GO:0003674,GO:0003824,GO:0004576,GO:0004579,GO:0005575,GO:0005622,GO:0005623,GO:0005737,GO:0005783,GO:0005789,GO:0006464,GO:0006486,GO:0006487,GO:0006807,GO:0008150,GO:0008152,GO:0008250,GO:0009058,GO:0009059,GO:0009100,GO:0009101,GO:0009987,GO:0012505,GO:0016020,GO:0016021,GO:0016740,GO:0016757,GO:0016758,GO:0018193,GO:0018196,GO:0018279,GO:0019538,GO:0031224,GO:0031984,GO:0032991,GO:0034645,GO:0036211,GO:0042175,GO:0043170,GO:0043226,GO:0043227,GO:0043229,GO:0043231,GO:0043412,GO:0043413,GO:0043687,GO:0044237,GO:0044238,GO:0044249,GO:0044260,GO:0044267,GO:0044422,GO:0044424,GO:0044425,GO:0044432,GO:0044444,GO:0044446,GO:0044464,GO:0070085,GO:0071704,GO:0098796,GO:0098827,GO:1901135,GO:1901137,GO:1901564,GO:1901566,GO:1901576,GO:1902494,GO:1990234	ko00510,ko00513,ko01100,ko04141,map00510,map00513,map01100,map04141	Glycosyltransferase family 66 protein	MAVDTSSPVPGADIFFKGETGRNTRGLLRLIILCTIAAAAISARLFSVIRFESIIHEFDPWFNFRATKYLVSNGFYNFWDWFDDRTWHPLGRVTGGTLYPGLMVTSGAIYHALRALAMPIDIRNICVLLAPAFSGLTAFATYLFTSEMSDSPSAGLLAAIFMGIAPGYISRSVAGSYDNEAIAIFLLVFTFYLWIKAVKEGSIMWGALTALFYGYMVSAWGGYVFITNLLPLHAFVLICMGRFSGRLYVSYTTWYALGTLASMQIPFVGFLPIRSSDHMAALGIFGLIQLVGAAEFVRYQLPSKQFQTLLRAMVLIVFGVSFGGLVLLTVSGTIAPWSGRFYSLWDTGYAKIHIPIIASVSEHQPTAWPAFFFDLNMLIWLFPAGVYMCFRSLRDEQVFIVIYAVLASYFAGVMVRLMLTLTPVVCVAAALAISQILDTFMVAKTPTEPAETKTNGNASGSANISDKISASIPDSLRSTKGPLVGIYSYFSKSIVTGFVTAYLLIFVLHCTWVTSNAYSSPSVVLASKMPDGSQHIIDDYREAYYWLRQNTEQNAKVMSWWDYGYQIGGMADRPTLVDNNTWNNTHIATVGKAMSSREEVSYPIMRQHEVDYVLIVFGGLLGYSGDDINKFLWMVRIAEGIWPDEVKERDYFTQRGEYRVDDQATDTMKNSLMYKMSYYNYNTLFPAGQAQDRVRNTKLPAEGPELSTLEEAFTSENWIIRIYKVKDLDNLGRSHQDAVRFQKGNKRAKAVKRRGARLLRVE
jg4788.t1	102	NaN	No	NaN	NaN	NaN	0	0	0	NaN	NaN	NaN	NaN	NaN	NaN	NaN	NaN	NaN	NaN	NaN	NaN	NaN	NaN	NaN	NaN	-	NaN	MTKQQPSEVARKQDDSDIIEETETSSKASASAGLNLNIFGAIAGAFSSKSSKQTEEDGSLTETKQENLAAKGAGAGNLAARGAADVEQQGRHMKAIQDDKAA
jg5311.t1	220	NaN	No	NaN	NaN	NaN	0	1	1	NaN	NaN	NaN	NaN	NaN	NaN	NaN	NaN	NaN	NaN	NaN	contig_2.region003	isocyanide-nrp	other	Q	NaN	-	Fungal specific transcription factor domain	MLINRPSLILETTQLDVKQAQVFECVSAAKDALDTVLASSYSKETFQAFWYTQFVSFNALTIAYIYLIQRRHGRLATLNSAFSDDELLLLAETAQKHLAEATQTNAPSLRYSIVLEELQQEAHRAIAKASQRPPQIGAIIESRIDSFPTPPEQSQANPSSNLVYTDSTMEAFANFPMDEDLWLALDTLPFADFGQLECSCPAWQATLLVPRILMPQFPVS
jg4824.t1	112	NaN	No	NaN	NaN	NaN	0	0	0	NaN	NaN	NaN	NaN	NaN	NaN	NaN	NaN	NaN	NaN	NaN	NaN	NaN	NaN	NaN	NaN	-	NaN	MSGTQETFNLTKEDVRKIQERESRANGGDIAAGSDAAGLQSIVDSADKDKAQVIADRQAHLPLPEQPPTASDFNSGDQSTVDVGSGRISGGSDGELREPATGSSDALKGNRN
jg4510.t1	222	NaN	No	NaN	NaN	NaN	0	0	0	IPR005339,IPR021151,IPR036224	NaN	NaN	NaN	NaN	NaN	NaN	NaN	NaN	NaN	NaN	NaN	NaN	NaN	L	GO:0000228,GO:0000278,GO:0000724,GO:0000725,GO:0000727,GO:0000811,GO:0003674,GO:0003678,GO:0003824,GO:0004386,GO:0005575,GO:0005622,GO:0005623,GO:0005634,GO:0005654,GO:0005657,GO:0005694,GO:0006139,GO:0006259,GO:0006260,GO:0006261,GO:0006270,GO:0006271,GO:0006281,GO:0006302,GO:0006310,GO:0006725,GO:0006807,GO:0006950,GO:0006974,GO:0006996,GO:0007049,GO:0008150,GO:0008152,GO:0009058,GO:0009059,GO:0009987,GO:0016043,GO:0016462,GO:0016787,GO:0016817,GO:0016818,GO:0017111,GO:0022402,GO:0022616,GO:0031261,GO:0031298,GO:0031974,GO:0031981,GO:0032392,GO:0032508,GO:0032991,GO:0032993,GO:0033260,GO:0033554,GO:0034641,GO:0034645,GO:0043138,GO:0043170,GO:0043226,GO:0043227,GO:0043228,GO:0043229,GO:0043231,GO:0043232,GO:0043233,GO:0043596,GO:0044237,GO:0044238,GO:0044249,GO:0044260,GO:0044422,GO:0044424,GO:0044427,GO:0044428,GO:0044446,GO:0044451,GO:0044454,GO:0044464,GO:0044786,GO:0046483,GO:0050896,GO:0051276,GO:0051716,GO:0070013,GO:0071103,GO:0071162,GO:0071704,GO:0071840,GO:0090304,GO:0140097,GO:1901360,GO:1901576,GO:1902292,GO:1902296,GO:1902315,GO:1902319,GO:1902969,GO:1902975,GO:1902983,GO:1903047	-	GINS complex protein	MYGEQGNKLVVDAKRIQNLPHLPPYATTTVRAVTKEVRELDRDATALLAPYKVGSTQGSNGSQPQSSFNPADDPALACTLLVNHLSTRRNKRCLMAYHKTRTDKLEAMCWDGVDVSDLQQASASTTAGGQSGPTSSLSAEEEQYVHQYSDLLAAYKGQWTDVDLTGSLEPPKDVFIDVRVLKDAGEIQTEYGSITLTKNSQFYVRQADVERLIHQGYLQRLG
jg4385.t1	101	NaN	No	NaN	NaN	NaN	0	0	0	NaN	NaN	NaN	NaN	NaN	NaN	NaN	NaN	NaN	NaN	NaN	NaN	NaN	NaN	NaN	NaN	NaN	NaN	MCLLWCDNGSLRILWQYAGLRRINRGKPHPGSSVGNTGSRRAPRHVVHAEAGMKIGETRLLRQEVEGSSAGGKGGAFKTVLGFLYRLALLTDSLTPQLARA
jg4845.t1	284	NaN	No	NaN	NaN	NaN	0	0	0	IPR013216,IPR029063	NaN	NaN	NaN	NaN	NaN	NaN	NaN	NaN	NaN	NaN	NaN	NaN	NaN	S	NaN	-	ubiE/COQ5 methyltransferase family	MVNISDTKGPDWDRMIGMYKKLTVGVASKPITAMLDLANARLPFSQASGIHDNGCGPGNVIERIVSDYGDVIPSTASLGASDFASGMVEKARETQTAALEKDSSSPWGRVKLEALDAMDLQGVEDGSLSHVTAGWVYFMTPDPMKCLLETKRVLKDGGVLSCSSWQSSQWMDLMKVPVKVQPDLEYPSLPKEWASAPALKAELEKAGFRDVEAREMDVTMEFDTHDALLELCLKIMPHMAAVMKDFSQEEKAKVWELARELVLSYAPTEPGTLKGIALVAGGRK
jg5564.t1	1255	NaN	No	NaN	NaN	NaN	0	0	0	IPR000569,IPR000569,IPR000569,IPR035983	NaN	NaN	NaN	NaN	NaN	NaN	NaN	NaN	NaN	NaN	contig_2.region005	NRPS-like	other	O	GO:0003674,GO:0003824,GO:0004842,GO:0005575,GO:0005622,GO:0005623,GO:0005628,GO:0005737,GO:0006464,GO:0006807,GO:0008150,GO:0008152,GO:0009987,GO:0016020,GO:0016567,GO:0016740,GO:0019538,GO:0019787,GO:0032446,GO:0036211,GO:0042763,GO:0042764,GO:0043170,GO:0043412,GO:0044237,GO:0044238,GO:0044260,GO:0044267,GO:0044424,GO:0044464,GO:0061630,GO:0061659,GO:0070647,GO:0071704,GO:0140096,GO:1901564	-	Domain Homologous to E6-AP Carboxyl Terminus with	MPSSSWSSRLLPSGSASNTTPPRAGSSSHPRDKPLPPRPSPAEYTDPPTLNPDRLVPLPSRPRAPSARQHAHNRSASNPLPKIFGRKKSATFNDTDVPLDDSLIPVAGNGAEATVPRTISGKKGKQNEDGKATRKCMCCDSKVNVPKELPRFRCLCCLTINDLRPVEEQLEDDKGRPLSRRADSFPGEVPNGRRQPISLDRTRTIIERCVVSYLDERCQQGHDAAREFKHGRPALDVFGPGARSSPQRIRSREDTRAGQREISSPGVPSSIEDAHNGTEPLSTSATIRDFADFELFAGTRMETPPLNGPESSRSPRKPVPTPSRPTRKPPPPPMGIAGRTPSQPWARRPLTAGPHSPLPAPSPKHLPEGLDNVDRSDRAKSIFKPLEDYIVANFGDFRCLNASFSTLRPTMAGRARSESNIPTPPPEPEADYLPSPMEGLSGMDAKTLLIGDIGENGSWWTGKSDRNRNDRYLKRKKVGEGSKKPVTSKSPNINWADLDRWYRLIHSAGTNWQKQAKLLKADSVAHSTSPLEGDLNLQDIEEDLADAREHAIRTLLKTTENLLKRPSRALKEPEDLRFLLIILANPSLYLSRPSHPPRIPSDRRPLKRTASDDPSGRRQESASKPSGRDGSQHNGLLKRIFGLIACCPENCHRYMVGWLARFDEDHLVKLVDLVASFVTYRIGRRPGRPRGKDTVNDGGLIPDLSGSTMNTSAQLHSAMGLSGSVKKGSDDPNAEPDWSNDWQIKAAAKVMSLLFAANNIWQGAARDGGLSASTPHAKARRSGQLLPTSSFYNTLLDYQDLIADFKIWETRRDKFAFCQYPLFLSMGAKIKILEHDARRQMEVKAREAYFDQVIRQRAIDGYFTLRVRRECMVDDSLRQISAAVGAGQEELKKGLRVQFTGEEGVDAGGPRKEWFLMLVRDIFDPNHGMFVYDEDSQTCYFNANSFETSDQYYLVGALLGLAIYNSTILDVSLPPFAFRKLLAAAPTSATTSSNITSLTGTKNQMTYTLSDLAEFRPSLAAGLQQLLDFDGDVEATYCRDFVAPIDRYGALTHVPLIPNGEHIPVTNANRHEFVDAYVRYLLDTAVARQFEPFKRGFFTVCAGNALSLFRAEEIELLIRGSDETLDVDSLCAVAVYENWRLPDPPHGLVVRPADTVDVIRWFWDIFRSASPARQRTLLTFITGTDRIPAVGATSLVLRIMAGGDGWGGGGREERARFPVARTCFNMVVLWRYESRAVLEGKLWRAVEESEGFGLK
jg5053.t1	541	NaN	No	NaN	NaN	NaN	0	0	0	IPR012717,IPR027413,IPR027410,IPR027409,IPR027410,IPR002423,IPR012717,IPR027409,IPR027413	NaN	NaN	NaN	NaN	NaN	NaN	NaN	NaN	NaN	NaN	NaN	NaN	NaN	O	GO:0000166,GO:0003674,GO:0005488,GO:0005515,GO:0005524,GO:0005575,GO:0005622,GO:0005623,GO:0005737,GO:0005829,GO:0005832,GO:0005856,GO:0006457,GO:0006458,GO:0008144,GO:0008150,GO:0009987,GO:0017076,GO:0030554,GO:0032553,GO:0032555,GO:0032559,GO:0032991,GO:0035639,GO:0036094,GO:0043167,GO:0043168,GO:0043226,GO:0043228,GO:0043229,GO:0043232,GO:0044183,GO:0044424,GO:0044444,GO:0044445,GO:0044464,GO:0051082,GO:0061077,GO:0097159,GO:0097367,GO:0101031,GO:1901265,GO:1901363	-	T-complex protein 1 subunit delta	MAQDAPANAGNATFKDKAKPQAVREGNISAARAVADAIRTSLGPRGMDKMIQTGKGETIITNDGNTMLKDMSVMHPAAKMLVDLANAQDIEAGDGTTSVVVIAGSLLGAAERLLAKGIHPTIISESFQRAAARAVEILQDISVPINLADRQTLLKAASTSLSSKIVAQEPKLAPMAVDAVLRTINPTNAQNVDLRNIRILKKAGGVIDDSEMLEGLVLSQQCSKSAGGPTRIEKAKIGLIQFQLSPPKPDMENQIVVNDYRQMDKILKEERTYLLNMVKKIKKAKCNVLLIQKSILRDAVNDLSLHFLYKLGIMCVKDIERDEVEFICKSTGCKPIADIDSFTEDKLGSADLVEEVSSLGSRYTRVAGVKHTNPNAPKTVSIVARGANTLILDEAERSLHDAMCVIRCLVKKRALLPGGGAPEMAVATKLSQDALTSPYPDSICFKAFADALEIIPVTLAENAGLNSIKVVTELRARHAKGEANVGVSIKRGGVGVMGGGDEKSGSGEGVMQPLLVSTSAFELASETVKMILRIDDIALSR
jg4780.t1	282	NaN	No	NaN	NaN	NaN	0	0	0	IPR001353,IPR001353,IPR000426,IPR029055,IPR029055,IPR000426	NaN	NaN	NaN	NaN	NaN	NaN	MER0000550	NaN	NaN	NaN	NaN	NaN	NaN	O	GO:0000502,GO:0005575,GO:0005622,GO:0005623,GO:0005634,GO:0005737,GO:0005829,GO:0005839,GO:0006508,GO:0006511,GO:0006807,GO:0007088,GO:0007346,GO:0008150,GO:0008152,GO:0009056,GO:0009057,GO:0009896,GO:0009987,GO:0010498,GO:0010499,GO:0010564,GO:0010638,GO:0010965,GO:0012505,GO:0016020,GO:0019538,GO:0019773,GO:0019941,GO:0030071,GO:0030163,GO:0031331,GO:0031597,GO:0032270,GO:0032436,GO:0032991,GO:0033043,GO:0033044,GO:0033045,GO:0033047,GO:0034515,GO:0042175,GO:0043161,GO:0043170,GO:0043226,GO:0043227,GO:0043229,GO:0043231,GO:0043632,GO:0044237,GO:0044238,GO:0044248,GO:0044257,GO:0044260,GO:0044265,GO:0044267,GO:0044424,GO:0044444,GO:0044445,GO:0044464,GO:0045732,GO:0045787,GO:0045840,GO:0045842,GO:0045862,GO:0045931,GO:0048518,GO:0048522,GO:0050789,GO:0050794,GO:0051128,GO:0051130,GO:0051247,GO:0051603,GO:0051726,GO:0051781,GO:0051783,GO:0051785,GO:0051983,GO:0051984,GO:0062033,GO:0065007,GO:0071704,GO:0090068,GO:1901564,GO:1901565,GO:1901575,GO:1901800,GO:1901970,GO:1901987,GO:1901989,GO:1901990,GO:1901992,GO:1902099,GO:1902101,GO:1902494,GO:1903052,GO:1903364,GO:1905368,GO:1905369,GO:1905818,GO:1905820,GO:2001252	ko03050,map03050	Proteasome subunit alpha type	MADRYSFSLTTFSPSGKLVQIEYALNAVNQGVTSLGIKAANGIVLATEKKSSTPLIDASSSSKVSLITPNIGMVYSGMGPDYRVLVDKARKVSHTGYKRIYNEYPPTRILVQDVARVMQEATQSGGVRPYGVSLLIAGWDDGIEPEQEEQKAVDDMAVDSEKKKPSGKTGGILKGGPSLYQVDPSGSYFPWKATAIGKSATSAKTFLEKRYQEGLELEDAVHIALLTLKETIEGEMNGDTVEIGIIGPPADHLLGYEGVEGATGPRFRKLSPQEIEDYLTNL
jg5542.t1	143	NaN	No	NaN	NaN	NaN	0	0	0	IPR032710	NaN	NaN	NaN	NaN	NaN	NaN	NaN	NaN	NaN	NaN	NaN	NaN	NaN	NaN	NaN	-	NaN	MSQYSASVPKDEQVKPAIHAFFERFYKISDTPDGHENYADQFTSDGKLIMGLNEVNGRDAIIKMRHAMWEKVAKRSHKPAQLYSFGSGSDDIMLFGTVDYTLKDGKGTTVDWAARAHFVGNGDDLKMDFYQVYLDSAAMARAK
jg5240.t1	317	NaN	No	NaN	NaN	NaN	0	0	0	IPR025124,IPR025124	NaN	NaN	NaN	NaN	NaN	NaN	NaN	NaN	NaN	NaN	NaN	NaN	NaN	S	GO:0000462,GO:0000785,GO:0000792,GO:0003674,GO:0003676,GO:0003723,GO:0005488,GO:0005575,GO:0005622,GO:0005623,GO:0005634,GO:0005694,GO:0005730,GO:0006139,GO:0006355,GO:0006356,GO:0006364,GO:0006396,GO:0006725,GO:0006807,GO:0008150,GO:0008152,GO:0009889,GO:0009891,GO:0009893,GO:0009987,GO:0010467,GO:0010468,GO:0010556,GO:0010557,GO:0010604,GO:0010628,GO:0016070,GO:0016072,GO:0019219,GO:0019222,GO:0022613,GO:0030490,GO:0030515,GO:0030684,GO:0031323,GO:0031325,GO:0031326,GO:0031328,GO:0031974,GO:0031981,GO:0032040,GO:0032991,GO:0033553,GO:0034455,GO:0034470,GO:0034641,GO:0034660,GO:0042254,GO:0042274,GO:0043170,GO:0043226,GO:0043227,GO:0043228,GO:0043229,GO:0043231,GO:0043232,GO:0043233,GO:0044085,GO:0044237,GO:0044238,GO:0044422,GO:0044424,GO:0044427,GO:0044428,GO:0044446,GO:0044452,GO:0044464,GO:0045893,GO:0045935,GO:0045943,GO:0046483,GO:0048518,GO:0048522,GO:0050789,GO:0050794,GO:0051171,GO:0051173,GO:0051252,GO:0051254,GO:0060255,GO:0065007,GO:0070013,GO:0071704,GO:0071840,GO:0080090,GO:0090304,GO:0097159,GO:1901360,GO:1901363,GO:1902680,GO:1903506,GO:1903508,GO:1990904,GO:2000112,GO:2001141	ko03008,map03008	Dip2/Utp12 Family	MTLHLPGTHHRSASQQEELREARRTLKEKIRNDWDFPPLPAHRSSGRHPPGTASDPTTTATTADLEDKIAGFRFHTPPTSVPGEDGRPAEGSPAHALGLDFEPSEWRAREDGSEDDDDESSSADTRTGGTAHRGKKSGDSIRFHGPDSVAAELAERRLARKRRRLDMLEEEVQWNDGLAHWLRRRDVWCCARGAVEVRSVEDRQSHTHAAPPLLPTHPVRSRITSAQHPEIYSKIILQSRTPSVPINLQTLIRALVQGWISDGEWPPKPGVVERSFTRRKSKDGGGEGGVGSVVKGGIKKVLRLTGVGGGGGVDVVK
jg4665.t1	94	NaN	No	NaN	NaN	NaN	0	0	0	NaN	NaN	NaN	NaN	NaN	NaN	NaN	NaN	NaN	NaN	NaN	NaN	NaN	NaN	I	NaN	ko00564,ko00565,ko00590,ko00591,ko00592,ko01100,ko01110,ko04010,ko04014,ko04072,ko04217,ko04270,ko04370,ko04611,ko04664,ko04724,ko04726,ko04730,ko04750,ko04912,ko04913,ko04921,ko05231,map00564,map00565,map00590,map00591,map00592,map01100,map01110,map04010,map04014,map04072,map04217,map04270,map04370,map04611,map04664,map04724,map04726,map04730,map04750,map04912,map04913,map04921,map05231	Lysophospholipase	MEVCSSQFHKPRIPPKPNEKGYVKAKLSTSYHNVVKPAFPEAITDLKILHGMTALKKRVKHEKNDASLYPKVSKVAQGRSDLELCPEEQAFLLK
jg4957.t1	331	NaN	No	NaN	NaN	NaN	0	0	0	IPR023395,IPR023395,IPR018108,IPR018108,IPR018108,IPR023395	NaN	NaN	NaN	NaN	NaN	NaN	NaN	NaN	NaN	NaN	NaN	NaN	NaN	C	GO:0000064,GO:0003333,GO:0003674,GO:0005215,GO:0005342,GO:0005575,GO:0005622,GO:0005623,GO:0005737,GO:0005739,GO:0005740,GO:0005743,GO:0006082,GO:0006520,GO:0006525,GO:0006526,GO:0006807,GO:0006810,GO:0006811,GO:0006812,GO:0006820,GO:0006839,GO:0006855,GO:0006865,GO:0008150,GO:0008152,GO:0008324,GO:0008509,GO:0008514,GO:0008652,GO:0009058,GO:0009064,GO:0009084,GO:0009987,GO:0015075,GO:0015171,GO:0015179,GO:0015238,GO:0015318,GO:0015711,GO:0015807,GO:0015822,GO:0015849,GO:0015893,GO:0016020,GO:0016021,GO:0016053,GO:0019752,GO:0019866,GO:0022857,GO:0031090,GO:0031224,GO:0031966,GO:0031967,GO:0031975,GO:0034220,GO:0042221,GO:0042493,GO:0043226,GO:0043227,GO:0043229,GO:0043231,GO:0043436,GO:0044237,GO:0044238,GO:0044249,GO:0044281,GO:0044283,GO:0044422,GO:0044424,GO:0044425,GO:0044429,GO:0044444,GO:0044446,GO:0044464,GO:0046394,GO:0046942,GO:0046943,GO:0050896,GO:0051179,GO:0051234,GO:0055085,GO:0071702,GO:0071704,GO:0071705,GO:0098655,GO:0098656,GO:1901564,GO:1901566,GO:1901576,GO:1901605,GO:1901607,GO:1902475,GO:1903352,GO:1903825,GO:1905039	-	Belongs to the mitochondrial carrier (TC 2.A.29) family	MDAKAASPAFEQAGTSSSETTVAATSQGIEALKDVSYGSLAGTVGKIVEYPFDTVKVRLQSQPDHLPLRYTGPLDCFRQSIQQGGVRNLYRGVSAPLFGAAAETACLFWGYRLAQDVLRATVLAGHEVEEKLPLGALVTAGAMSGGVTSLVLTPIELVKCRMQAPLQSSVDSTLEPRVGLASRSIGPFAVIADVHRREGLRGFWRGQFGTLLRETGGSAAWFGGYEMLLLMFKKKLKDPQNDSLPLWQQMTSGAVAGMMYNLFFFPADTIKSKIQTGELNTRPTFLNVGKELYRAHGLKGLYRGCGITVARSAPSSALIFTIYEFLRKTLG
jg4520.t1	267	NaN	No	NaN	NaN	NaN	0	0	0	IPR009072,IPR003958,IPR009072	NaN	NaN	NaN	NaN	NaN	NaN	NaN	NaN	NaN	NaN	NaN	NaN	NaN	K	GO:0000228,GO:0000278,GO:0000785,GO:0000790,GO:0005575,GO:0005622,GO:0005623,GO:0005634,GO:0005657,GO:0005694,GO:0006139,GO:0006259,GO:0006260,GO:0006261,GO:0006270,GO:0006323,GO:0006325,GO:0006333,GO:0006338,GO:0006342,GO:0006355,GO:0006725,GO:0006807,GO:0006996,GO:0007049,GO:0008150,GO:0008152,GO:0008622,GO:0009058,GO:0009059,GO:0009889,GO:0009890,GO:0009892,GO:0009987,GO:0010468,GO:0010556,GO:0010558,GO:0010605,GO:0010629,GO:0016043,GO:0016458,GO:0019219,GO:0019222,GO:0022402,GO:0022607,GO:0031323,GO:0031324,GO:0031326,GO:0031327,GO:0031497,GO:0031507,GO:0031974,GO:0031981,GO:0032991,GO:0033260,GO:0034401,GO:0034641,GO:0034645,GO:0040029,GO:0042575,GO:0043170,GO:0043226,GO:0043227,GO:0043228,GO:0043229,GO:0043231,GO:0043232,GO:0043233,GO:0043596,GO:0044085,GO:0044237,GO:0044238,GO:0044249,GO:0044260,GO:0044422,GO:0044424,GO:0044427,GO:0044428,GO:0044446,GO:0044454,GO:0044464,GO:0044786,GO:0045814,GO:0045892,GO:0045934,GO:0046483,GO:0048519,GO:0048523,GO:0050789,GO:0050794,GO:0051171,GO:0051172,GO:0051252,GO:0051253,GO:0051276,GO:0060255,GO:0061695,GO:0065007,GO:0070013,GO:0070828,GO:0070868,GO:0070869,GO:0071103,GO:0071704,GO:0071840,GO:0080090,GO:0090304,GO:0097549,GO:1901360,GO:1901576,GO:1902292,GO:1902315,GO:1902494,GO:1902679,GO:1902969,GO:1902975,GO:1903047,GO:1903506,GO:1903507,GO:1990234,GO:2000112,GO:2000113,GO:2001141	ko00230,ko00240,ko01100,ko03030,ko03410,ko03420,ko05166,map00230,map00240,map01100,map03030,map03410,map03420,map05166	Histone-like transcription factor (CBF/NF-Y) and archaeal histone	MPGRKSNVSATSNAPEEATESAPSKASKDKDGLSVDDLSLPKSMIARLAKGVLPANTQIHKDALLALHKSATVFVSYIASNSNDNAQAGGKKTISPQDVMAALKDAELEEFIPRLEAELKRYNEIQCDKRNTYRKKVKEEKAAATTQEGGEGGSKDGESTNGTNSDPIVLTDQTEPDDGVERPAKKMKGEGGAAVQADPNQDDADDDDDDGDDDQDADDQDDEGDDGADSEVDEENESGDDTMEDALEENEERGELRDEALDEPDSD
jg5370.t1	431	NaN	No	NaN	NaN	NaN	0	0	0	IPR004827	NaN	NaN	NaN	NaN	NaN	NaN	NaN	NaN	NaN	NaN	NaN	NaN	NaN	S	NaN	-	basic region leucin zipper	MGDNNQTAAASMAAPSKIESLPDGTPSSIESTPEPDGDAEPSQEPVQPQKRKGGRKPIYATSEERKQRNRQAQAAFRERRTEYIKQLEATIKQNEDSLATLQQSHRTAADECLMLRYKNSLLERVLLEKGIDVQAELQMKTGSPVLGPGFMTHTTGLTAVQQPPLQRTALQRQQARRSAGQPYLPKLAPGQSNTEMNFPTTSPRAHPTPSSHASSPSQMSTRSPMVMQQGGVTSPTSGQPQAQQFPNFARSSQQHPNHGLYQAPQQAINGQRQVQRPAPSPAFTNSSSGTNVAQGNHHSMGQPMHAGSNGGHVSQSASAFYPSPFQKHFEQLDQEYDAQQSQPMLEDLEPEEINGTGQSPVLHGAYPPQFDHAHYQQAHGMQASPASISVANGGNFGADPGNAVMDADPFGLSASMHYPAAYAFDNQHAQR
jg5178.t1	307	NaN	No	NaN	NaN	NaN	0	0	0	IPR013087,IPR013087,IPR013087,IPR013087,IPR036236	NaN	NaN	NaN	NaN	NaN	NaN	NaN	NaN	NaN	NaN	NaN	NaN	NaN	S	GO:0000122,GO:0000976,GO:0000977,GO:0000978,GO:0000981,GO:0000982,GO:0000987,GO:0001012,GO:0001067,GO:0001078,GO:0001227,GO:0003674,GO:0003676,GO:0003677,GO:0003690,GO:0003700,GO:0005488,GO:0005575,GO:0005622,GO:0005623,GO:0005634,GO:0006355,GO:0006357,GO:0006873,GO:0006875,GO:0006882,GO:0006950,GO:0007154,GO:0008150,GO:0009267,GO:0009605,GO:0009889,GO:0009890,GO:0009892,GO:0009987,GO:0009991,GO:0010468,GO:0010556,GO:0010558,GO:0010605,GO:0010629,GO:0019219,GO:0019222,GO:0019725,GO:0030003,GO:0031323,GO:0031324,GO:0031326,GO:0031327,GO:0031667,GO:0031668,GO:0031669,GO:0033554,GO:0034224,GO:0034225,GO:0042592,GO:0042594,GO:0043226,GO:0043227,GO:0043229,GO:0043231,GO:0043565,GO:0043618,GO:0043620,GO:0044212,GO:0044424,GO:0044464,GO:0045892,GO:0045934,GO:0046916,GO:0048519,GO:0048523,GO:0048878,GO:0050789,GO:0050794,GO:0050801,GO:0050896,GO:0051171,GO:0051172,GO:0051252,GO:0051253,GO:0051716,GO:0055065,GO:0055069,GO:0055076,GO:0055080,GO:0055082,GO:0060255,GO:0065007,GO:0065008,GO:0071496,GO:0072503,GO:0072507,GO:0080090,GO:0097159,GO:0098771,GO:0120127,GO:0140110,GO:1901363,GO:1902679,GO:1903506,GO:1903507,GO:1990837,GO:2000112,GO:2000113,GO:2001141	-	Zinc finger, C2H2 type	MAVVGTMAYPPSAARSPPQSGSPTSDDGRNKPSLPSISNLLGIADRPSSQDQGPQHARSPTSQSDHASQPRQPSPQSRSQDQSTSSPRSAITVPPQLRTDSVLERTQSPATIPSPSDLSGPPYFVGSAINNIEPMDQRTTQVEMIKRTSVPTQANTSPYMNGRHTSSYTSSPSGGQAPPYYSPADSAYSLPSSGIYQQRPLPSNFPPNTSMPMQTATGNPWEHHHYISPSSQATFPQSQDRYICPTCNKAFSRPSSLKIHTYSHTGEKPFKCPHSGCGKAFSVRSNMKRHERGCHGGMGHMAHPQMI
jg4934.t1	91	NaN	No	NaN	NaN	NaN	0	0	0	IPR028144	NaN	NaN	NaN	NaN	NaN	NaN	NaN	NaN	NaN	NaN	NaN	NaN	NaN	S	NaN	-	Cysteine-rich TM module stress tolerance	MSAQGYYGQQQPQYGQPQYPPQAYGGGPQYPPPQMQYQQPQPQYAPPQQDRKSSKNRGCLGACLATLCCCFVCEEGCECCADCCECCMDCC
jg4709.t1	225	NaN	No	NaN	NaN	NaN	0	0	0	IPR036770,IPR036770,IPR036770,IPR002110,IPR036770,IPR002110,IPR002110,IPR002110,IPR002110,IPR002110,IPR002110,IPR002110	NaN	NaN	NaN	NaN	NaN	NaN	NaN	NaN	NaN	NaN	NaN	NaN	NaN	M	NaN	-	Ankyrin repeat	MRDALQRGASIDCSVLVPGLIDSFKPAKAGQLSPLAGAASHGQLEAVKFLLANGADLNPPSNRSASSPLHQACRNNDVELVRYLLTRGADVNINNVYKVTPIMYATKYSCMELIRLLLSYRPNLDALSFINGAAIHCSVWPGNAKVTEMLLKAGANPNHEMADGTTALHCAVLTGSVDMCKVLLQCGADPLRQNDNDETPLRLATMQGESEPIARLLRAASRIRR
jg5304.t1	295	NaN	No	NaN	NaN	NaN	0	0	0	IPR012535,IPR016024	NaN	NaN	NaN	NaN	NaN	NaN	NaN	NaN	NaN	NaN	NaN	NaN	NaN	S	GO:0000910,GO:0005575,GO:0005622,GO:0005623,GO:0005815,GO:0005816,GO:0005856,GO:0007049,GO:0007088,GO:0007096,GO:0007154,GO:0007165,GO:0007264,GO:0007265,GO:0007346,GO:0008150,GO:0009987,GO:0010564,GO:0015630,GO:0022402,GO:0023052,GO:0031028,GO:0031991,GO:0032465,GO:0032467,GO:0032506,GO:0032954,GO:0032956,GO:0032970,GO:0033043,GO:0035556,GO:0043226,GO:0043228,GO:0043229,GO:0043232,GO:0044087,GO:0044089,GO:0044422,GO:0044424,GO:0044430,GO:0044446,GO:0044464,GO:0044732,GO:0045787,GO:0045931,GO:0048518,GO:0048522,GO:0050789,GO:0050794,GO:0050896,GO:0051128,GO:0051130,GO:0051301,GO:0051302,GO:0051493,GO:0051716,GO:0051726,GO:0051781,GO:0051783,GO:0065007,GO:0090068,GO:0110020,GO:1901891,GO:1901893,GO:1901987,GO:1901990,GO:1902412,GO:1903436,GO:1903438,GO:1903490	-	Cell division control protein 14, SIN component	MENLLSVAFDNLSSRDGQKIRKGCRQVENLLAQILLSKPSSRSPHKRKSSALNETKQQGASKQLDELKQDPAFREFFRLQEGFQYNVASRLMSTLECLMGMGNPSSTDLLILAALDLLQGVLLLHPPSKCLFHREIHMNMLLDLLDASNPPKIQSHALLVLVAALLGQPRNTRTFEAIDGLLTVTSLFKSRSTTKEVKMRSLEFLYFYLMPEVPAQPFTSSSAPNTAVMGRSGADKHDLRAEHARTHSGDMDNDEEDLDTRSTDNKQVLLGQYLSNVAELVGDLEESAPFSAIAA
jg4608.t1	325	NaN	No	NaN	NaN	NaN	0	0	0	IPR016181	NaN	NaN	NaN	NaN	NaN	NaN	NaN	NaN	NaN	NaN	NaN	NaN	NaN	NaN	NaN	-	NaN	MDETSQTFEAKFDERLAAHLKDIGLSSITRISNERLSETALPSIGLIELVSAEIFREHYESLYNEMFHAGERERSGLIHARLDEDFQGLRKGLFPFHIVGIRDQKARAAAAAHFCVLFLPGGKYAVPYLNYIYVRPESRRKDLSELLHTLVLGVAMADARIHARDGVQAEVPFTLFETEPVVHGEDDAKRAKAAERTMIHAKSGSVALMLKGKDDGRLISSHVQPGLDLEDRPLTLIWVLRANPARELLLDGDDMGKNLLEAYYRSLREEGFAEKNIALAESMVRARWQSADQFCLLPLSAVTKDMYVDVDSVDCSRSAKTNTNH
jg4654.t1	190	NaN	No	NaN	NaN	NaN	0	0	0	IPR041366,IPR004521,IPR015947,IPR002478,IPR002478	NaN	NaN	NaN	NaN	NaN	NaN	NaN	NaN	NaN	NaN	NaN	NaN	NaN	J	GO:0001731,GO:0002181,GO:0002183,GO:0002188,GO:0003674,GO:0003676,GO:0003723,GO:0005488,GO:0005575,GO:0005622,GO:0005623,GO:0005737,GO:0005829,GO:0005840,GO:0006412,GO:0006413,GO:0006518,GO:0006807,GO:0008150,GO:0008152,GO:0009058,GO:0009059,GO:0009987,GO:0010467,GO:0015935,GO:0016043,GO:0019538,GO:0022607,GO:0022613,GO:0022618,GO:0022626,GO:0022627,GO:0032991,GO:0034622,GO:0034641,GO:0034645,GO:0042254,GO:0043043,GO:0043170,GO:0043226,GO:0043228,GO:0043229,GO:0043232,GO:0043603,GO:0043604,GO:0043933,GO:0044085,GO:0044237,GO:0044238,GO:0044249,GO:0044260,GO:0044267,GO:0044271,GO:0044391,GO:0044422,GO:0044424,GO:0044444,GO:0044445,GO:0044446,GO:0044464,GO:0065003,GO:0071704,GO:0071826,GO:0071840,GO:0097159,GO:1901363,GO:1901564,GO:1901566,GO:1901576,GO:1990904	-	Translation machinery-associated protein 20	MFKKEFSPGAKSKVKSSAQRAIRAKVIETYPLIEPYIDEILPKKEQIDLVKIPDRVSLYCLGSTPLFWQHMDDAIIPHLTVVHKYPQCFNRIRIDRGAIRFVLSGAALMVPGLTSPGGRLPGGKEMEEYGNDGKEFEAGDVVAVEAEGKEHACMVGVLKVGTQEMKEKKKGPAIENGHYVGDGLWRLDLG
jg5552.t1	327	308	Yes	1	19	0.999745	Y	0	0	IPR029058,IPR001375,IPR029058	Signal peptide	Extracellular	Non-effector	0.771055	Antimicrobial	CE1	NaN	NaN	15.29	5	NaN	NaN	NaN	Q	NaN	-	Carbohydrate esterase family 1 protein	MLHLILLSISTLALVPAVAFTPTEDLRGCGKSHNPGFHSDSSLHNLESGGRTRTYAVNVPDRYNACNQAEWPLIIDYHGNRGSSEQQWNNSLYYKYPQGQGYLVVYPQGVNGSWQGPTYAVEGVDDLQFTTDLVAHLREEYCIDPERLYASGKSNGGGFVNTLACSEHGDQFAAFAMAAAALYTDTSKDSCTKKRAILESHGLADATIPYHPNGEPGAGGPLPDIDEWVSWWAHRTCEDSFLESTTSSGGYNTTTISCGGLEDVVQHHQIFDLGHCWPNSRSDNYDASSALDQTKRKCLDRSLDFTPVVLDFFGRWNGTNKPQESGH
jg4792.t1	555	NaN	No	NaN	NaN	NaN	0	0	0	IPR011579,IPR027417,IPR027417	NaN	NaN	NaN	NaN	NaN	NaN	NaN	NaN	NaN	NaN	NaN	NaN	NaN	S	NaN	-	ATPase domain predominantly from Archaea	MFRLIQPSRVARLLVHPTPRHAGSILSSHHGRTFFGLGEIVGVLSNPAQTLQQLNESKEMLEKAREESKLKNEKQRIPKTHTFQQLPGFHGRREEQKLLRKVLAGNPQLNVVFGATSVGKTALLRQVLATDDFFVIKFDLRISGFADLRTLYFSLCEQFQSLFTEMGHGDMDKLSIAFKHLMLDMDEKELEHDYTVSVADIADLMETLQSCLLKYKETLPPTKEPRKGAPDEDESKDDETDQPKLFKKRPICFLIDECHKLPALVDDTLSLKVFLDTLLVLTKQDRLCHVILSTSDAFFHHFLRSMNVGHHAHIITVGDCTKEETLSYIQDKIMPTVPKHLEGKLDVGEMYEAFGGKLAHIGDFVQTWCSTSGDTTPYQSAIFTQAYTLLQFHLTHESFDTYSPLASKSTLNHANDSEGQADFTRTDLLKVMEKLVKPPYSLPYFDLCREIGTKQTDMMIKTRVLDLRWTKTVSPEQDWVERVWSEDGVERPIVKPMTTIVRRAMEVCLKEENARADQSEKNNREEKHKEEHSEGKSKEKNKEEKPQQEKSSKKG
jg4507.t1	747	NaN	No	NaN	NaN	NaN	0	0	0	IPR011989,IPR001313,IPR001313,IPR001313,IPR001313,IPR001313,IPR012959,IPR016024	NaN	NaN	NaN	NaN	NaN	NaN	NaN	NaN	NaN	NaN	NaN	NaN	NaN	J	GO:0000900,GO:0003674,GO:0003676,GO:0003723,GO:0003729,GO:0003730,GO:0005488,GO:0005575,GO:0005622,GO:0005623,GO:0005634,GO:0005730,GO:0005737,GO:0005840,GO:0006417,GO:0008150,GO:0009889,GO:0009890,GO:0009892,GO:0010468,GO:0010556,GO:0010558,GO:0010605,GO:0010608,GO:0010629,GO:0015934,GO:0017148,GO:0019222,GO:0022613,GO:0030371,GO:0030684,GO:0030687,GO:0031323,GO:0031324,GO:0031326,GO:0031327,GO:0031974,GO:0031981,GO:0032268,GO:0032269,GO:0032991,GO:0034248,GO:0034249,GO:0042254,GO:0042273,GO:0043226,GO:0043227,GO:0043228,GO:0043229,GO:0043231,GO:0043232,GO:0043233,GO:0044085,GO:0044391,GO:0044422,GO:0044424,GO:0044428,GO:0044444,GO:0044446,GO:0044464,GO:0045182,GO:0048519,GO:0048523,GO:0050789,GO:0050794,GO:0051171,GO:0051172,GO:0051246,GO:0051248,GO:0060255,GO:0065007,GO:0070013,GO:0071840,GO:0080090,GO:0090079,GO:0097159,GO:1901363,GO:1990904,GO:2000112,GO:2000113	-	CPL (NUC119) domain	MSKVAGTKRKEAPSGAVKSEKKQKTSDTKAIKVSKSAKPEKTAKPEKTSKPEKTSKPEKIAKPEKPSKVVKPAKKPSHLEAAANADDDDDDEELNGVSDDDSGINPERKEAIKSNGNPNAKGFKLDGSSAEAHAKQRQLAKERRAAKPHADVIQRSKQLWERLRRKSHVPKEERKELLDELFSIIDGRVRDFVFKHDSVRVIQCAIKYARAEQLKSIVKELKNDVRDLVESRYGKFLVAKMVMQGDREDKDIIIPQFYGQVKRLINHPEASWIVDDIYRQVATQQQKDMMLREWYGTEFALFGKGKSADQRRFGETPSEEESTADLRKILEASPEKRKPILGYLKQMINNLIQKKMTGFTMLHDAMLQYFLALEQGTEEHSEFLEILKGDIDAEEEGGGGDLFRNLAFTKNGSRLVCLNIAYGSAKDRKIILKCFKDNIELMACDQYAKMVIVAGLDVPDDTRNALQAILRELLGLQLENATERFDRLEALTSDLNARLPLFYPVAGAAKWLIKGEEKRLLDEIHAIRATTSKKAPEARRQELVAHVSGPFLQFVADRAGNLVQSSFACQPVSDILFECSGEHRDAAKAAVAELAAGNPLEDTHIAQDAAAGRMLKSLVSGGTFDFDTKTVKMAEPRLGFGETLYPVIKEHIVDWACSESSFVVLALLESEEVSDKVKKEVKTALKAGKKQLKDAAENGSKKIETAKEVSEDAEMEDAAEEAPKKKKAKKVGGPKGNAGAKILLEKI
jg4601.t1	259	NaN	No	NaN	NaN	NaN	0	0	0	IPR019510	NaN	NaN	NaN	NaN	NaN	NaN	NaN	NaN	NaN	NaN	NaN	NaN	NaN	K	GO:0005575,GO:0008150,GO:0023052,GO:0032991,GO:0099053	-	AKAP7 2'5' RNA ligase-like domain	MSHASSSKSTVKKSGHKRPPLTHFLTLTSGALKHFGQTADPAIPDKAIRSIGTLHCTLGVMSLDWEQLAEAIQLLQSPEVMKLFENRATEGGLGSSPLWIDLKGLVSMHAPQSTSILYAEPLDFSQRLYPFCVALQSLFKTKGFLVSDDRPLKLHATIVNTIYAKGNRKPLRQKLDSTVPGSAAGKLEDRSRGHGPNAKAPIKLDARALIEKYEDFVWAESFVLDRIAICEMGAKKVLDAHGDVVEEKYTELAHVDLPT
jg5574.t1	186	NaN	No	NaN	NaN	NaN	0	0	0	NaN	NaN	NaN	NaN	NaN	NaN	NaN	NaN	NaN	NaN	NaN	contig_2.region005	NRPS-like	other	M	NaN	ko00562,ko00564,ko00565,ko01100,ko01110,ko02024,ko04919,map00562,map00564,map00565,map01100,map01110,map02024,map04919	Phosphoesterase family	MADLTKAFDFSKPDYSIPSMPNVSYPSTDSKGNWNGYSTCQSTYSTQRPPVPYGQQNESTALAAEQGFKKLRGNPTEGRFLTFEMNGYALASNSGQLAATQATSKHDGIAQRFILHQTGSQITLTSAVNKQSVKGLDGKYTIADLGAGKGYTVQAGSQYLIIDASGKVSNSTSAADFQVFSVTYDS
jg4495.t1	218	NaN	No	NaN	NaN	NaN	0	0	0	NaN	NaN	NaN	NaN	NaN	NaN	NaN	NaN	NaN	NaN	NaN	NaN	NaN	NaN	NaN	NaN	NaN	NaN	MVLVRLKIALKKEPGLWEDKGRKNSCQRLNYKRPACDNGISTMDLEYQYDTYHPLPTDQCTSDFATLEIDGIPIADNLSRQFTMQHYLQHSDPSYFIPPSPCDDNNSTHAYPSVPHNRQDSVDIYTYDALHLAVGYGSPSGSTFDSAYNSSASADVMASAAKLQYRARTQSLPGPASQCTMCNNKQTFSPTPLRSKMAASIAAHTGRSRKKATSPSNQ
jg4474.t1	145	129	Yes	1	16	0.999614	Y	0	0	NaN	Signal peptide	Extracellular	Apoplastic/cytoplasmic effector	0.975505	Antimicrobial	NaN	NaN	NaN	14.48	2	NaN	NaN	NaN	NaN	NaN	NaN	NaN	MKTTFLSALFAATAFAAFHVEQLPDLTPGNSNPRAKMLVRPRADVLFGKTCNDHTQCAGVCNEVSGCADGQEDYCNPGENKCRCAVQSPGAVCQCLLGDQFGPLQDSCKRGAPYGGQSWCVYRCGDVKEEGNARCTAKEDPCLLP
jg4588.t1	549	NaN	No	NaN	NaN	NaN	0	9	6	IPR014743,IPR001807,IPR000644,IPR000644	NaN	NaN	NaN	NaN	NaN	NaN	NaN	NaN	NaN	NaN	NaN	NaN	NaN	P	NaN	-	Voltage gated chloride channel	MYMAAGSGIPEIKTILSGFEIPGFLSFRVLAVKGIGAVFAVATGMCLGKEGPFVHISTCVGWLVASKFPKYRDNGRKMREMLSAACAAGLSVAFGAPIGGVLFSYEEISTYFPRKVLWRAFLCSLCAAVTLKALNPSGTGKLVLFETKYGTTYSSIHYLVFVMLGIAGGIFGGLFCRLNFIWSKWFRSFSMIKNHPVLEVFLVVLVTVLLQYPNPLTREPGDIIIKNLLVDCNSGATATTWICKQESSSNSRPSYYAYLIHGTLTKLVLTIVTFGIKVPSGVIIPALDAGAFFGRLIGQLIPSISPGIFAMVGSAAFLAGVSRMTISLCVIMFELTGELEYVVPHMIAILMAKWVADAIGKDSVYDLAQSILGHPFLDVECAMAKVQRIHARVEELIPPKQTMEEITVVVSQSKEVPKSILVRKLNQLKARGLMDAGLVLVDGETRLLGYVTQNELDFCLDQIPPSVDSDVPVRLLGDEYVDRHEFNLAEAVDRTPLTIAAAAPLEFAVEMFAKLGLRHLMVLEEGSGRLVGVIIKKRLVAYLDQLMDS
jg4742.t1	174	NaN	No	NaN	NaN	NaN	0	0	0	NaN	NaN	NaN	NaN	NaN	NaN	NaN	NaN	NaN	NaN	NaN	NaN	NaN	NaN	NaN	NaN	NaN	NaN	MEAQYNASRGNGSGNIKIYPTTSSQALYYAPPNNTAAASYGNNPQPPVPGASGATFQPPVGGQRAPSDQYRHPDRFDSYLGLVPSPGQYGSVSQSYTVVGDPRFVSQRPARAKYPPRAGSGGAPPVYHNNIAPWPHSSDNRPSKGMSPAMEAYMRDRNDLWRANGPRSGYYAQR
jg5177.t1	938	NaN	No	NaN	NaN	NaN	0	1	1	IPR006680,IPR032466,IPR011059	NaN	NaN	NaN	NaN	NaN	NaN	NaN	NaN	NaN	NaN	NaN	NaN	NaN	Q	NaN	-	Amidohydrolase family	MEKDDLPKYSVTDEHQYQPLRRRRQIKKRMVSAALICLGYFAYLRWYDQHQETPSLLSVERLEADHAKCAQLRSVPKDPSGPRDRKARFVDGHSPVLIRNATVWTGEPSTAVTEAEAREGKGYAWVQSDVLLENGLIIRVEPDISDHDLPKDCEIINVRGRQLTAGIVDMHSHAGVDTLPELNGSSDDNELSNDITPYVRSLDGLNPLDPQIRVIMSGGVTTSLILPGSGNNMGGMAFVIKHAVGQEAGRSELSIDSLLADPDKNHRYMKMACGENAKNVYGQVGRGFGPFSRLGEAWYFRRAFEKARNYKEAQDDWCAAADRVGAKQMTAYLPSELEWETLSAVLRGQVFVNTHCYTIPDLESFVGYTNEFKFPIRAFHHAHSAAFVPEVLKRAYGGRPPAAALFADNMYYKAESYLATEQAGKMLYEAGLTPVYVSDNPVLNAQHVVFEAAKAYKNGLKYHAALAGVTSASAELLGLGERIGKVKAGFDADVVVWDSDPLSVGATPIQVFIDGVAQFKDPVKLDKPLTPPLGPSMFKDPSPKLEEVSDLVITGVTRVLLSGHERTLDSNAGNVVVSNGSIVCMGTCESHILGAANIMHLQDGQIAPTLTAFGSLLGLEEIASERDTQDGANNEGSFSAAIDGLKMEGKGLAAAFNHGVTKAISAPKFGSSWRKGVSAGFRVAAKHALEKDAVFAPHVALHYTLARGQKTPSTSSTIAALKSKLLGAISDSKKSEDRTDEDLYLSQVVAGSMTMVIGVHSADTIAALLRFKSEIEAAMARKSSTSTAHLRLAILGGAESHLLADELAAAQVGVFLAPLFSYATTWDQRRALAGAPLTNGTAIDVLHAAGVKVAIAVDEDWESRDLFLQAGTVLINGGGKISEKEALSFVDRNIYDILGIKEGGKKDMDEFVVCEGSPLTIQGQIRAVADGRGMVRML
jg5096.t1	422	NaN	No	NaN	NaN	NaN	0	0	0	IPR032675,IPR001611	NaN	NaN	NaN	NaN	NaN	NaN	NaN	NaN	NaN	NaN	NaN	NaN	NaN	ATY	GO:0000054,GO:0003674,GO:0005096,GO:0005575,GO:0005622,GO:0005623,GO:0005634,GO:0005635,GO:0005737,GO:0005829,GO:0006325,GO:0006342,GO:0006348,GO:0006355,GO:0006403,GO:0006404,GO:0006405,GO:0006407,GO:0006409,GO:0006606,GO:0006611,GO:0006810,GO:0006886,GO:0006913,GO:0006996,GO:0008047,GO:0008104,GO:0008150,GO:0009889,GO:0009890,GO:0009892,GO:0009987,GO:0010468,GO:0010556,GO:0010558,GO:0010605,GO:0010629,GO:0012505,GO:0015031,GO:0015833,GO:0015931,GO:0016020,GO:0016021,GO:0016043,GO:0016458,GO:0017038,GO:0019219,GO:0019222,GO:0022613,GO:0030234,GO:0030695,GO:0031090,GO:0031224,GO:0031323,GO:0031324,GO:0031326,GO:0031327,GO:0031503,GO:0031965,GO:0031967,GO:0031975,GO:0032386,GO:0032388,GO:0032879,GO:0032880,GO:0033036,GO:0033157,GO:0033365,GO:0033750,GO:0034504,GO:0034613,GO:0040029,GO:0042254,GO:0042886,GO:0043085,GO:0043087,GO:0043226,GO:0043227,GO:0043229,GO:0043231,GO:0043547,GO:0044085,GO:0044093,GO:0044422,GO:0044424,GO:0044425,GO:0044428,GO:0044444,GO:0044446,GO:0044464,GO:0045184,GO:0045814,GO:0045892,GO:0045934,GO:0046822,GO:0046824,GO:0046825,GO:0046827,GO:0046907,GO:0048518,GO:0048519,GO:0048523,GO:0050657,GO:0050658,GO:0050789,GO:0050790,GO:0050794,GO:0051029,GO:0051031,GO:0051049,GO:0051050,GO:0051168,GO:0051169,GO:0051170,GO:0051171,GO:0051172,GO:0051179,GO:0051222,GO:0051223,GO:0051234,GO:0051236,GO:0051252,GO:0051253,GO:0051276,GO:0051336,GO:0051345,GO:0051640,GO:0051641,GO:0051649,GO:0051656,GO:0060255,GO:0060341,GO:0060589,GO:0065007,GO:0065009,GO:0070201,GO:0070727,GO:0071166,GO:0071426,GO:0071428,GO:0071431,GO:0071702,GO:0071705,GO:0071840,GO:0072594,GO:0080090,GO:0090087,GO:0090316,GO:0097064,GO:0098772,GO:1902679,GO:1903506,GO:1903507,GO:1903827,GO:1903829,GO:1904951,GO:2000112,GO:2000113,GO:2001141	ko03013,map03013	Leucine Rich repeat	MANVFSLKGQALKLDTAADLQKHIGPLESNADIEEVHLEGNTIGVEASQALAKILATKQNLRIANLADLFTGRLLSEIPAALDALLTALLQCPNLHTVNLNDNAFGLNTVEPLRPFLSKHTPLQHLYLNNNGLGPAAGTLVAQALEQLAENKAAARKDGKEVPDLETVICGRNRLETGSMAAWVKAYTANDKVKTVKMVQNGIRQEGIATLLQHGLSNCAVLETLDLQDNTFTSLAAKTLSTVVPSWAELKELAVGDCLLSARGGRMLGEALAKAGNKKLEILRLQYNEIDTKGLKAISDAASAESALPRLRRVELNGNKFAEEDASIEALQKVLEKRKDEQAEEYPGVDEDDEDAWGIDELDELDDDEDDEDEDDGEEDELEAEGEQIVKDADEAESEPVSAKKDKDVDNLADALGKTEIK
jg5567.t1	254	NaN	No	NaN	NaN	NaN	0	0	0	IPR000866,IPR045020,IPR019479,IPR036249	NaN	NaN	NaN	NaN	NaN	NaN	NaN	NaN	NaN	NaN	contig_2.region005	NRPS-like	biosynthetic-additional	O	GO:0003674,GO:0003824,GO:0004601,GO:0005575,GO:0005622,GO:0005623,GO:0005737,GO:0005739,GO:0006950,GO:0006979,GO:0008150,GO:0008152,GO:0008379,GO:0009636,GO:0009987,GO:0010035,GO:0010038,GO:0016209,GO:0016491,GO:0016684,GO:0019725,GO:0033554,GO:0034599,GO:0042221,GO:0042592,GO:0043226,GO:0043227,GO:0043229,GO:0043231,GO:0044424,GO:0044444,GO:0044464,GO:0045454,GO:0046686,GO:0050789,GO:0050794,GO:0050896,GO:0051716,GO:0051920,GO:0055114,GO:0065007,GO:0065008,GO:0070887,GO:0097237,GO:0098754,GO:0098869,GO:1990748	ko04214,map04214	C-terminal domain of 1-Cys peroxiredoxin	MAVSISRSALRTTFQTTKSSFASRQASSIFRRYLATPAEQPRLRLGSEAPNFHAKTTQGDIDFHQWLGGKWAILFSHPADFTPVCTTELGAFSKLKDEFEKRDVKMIGLSANDLGSHGRWIEDINEISKTKLSFPIIADADRKVAFQYDMVDQQDLDNIDEKGIAFTIRSVFVIDPNKKIRLTMMYPASTGRNSTEVLRVIDSLQTGDKKGVTTPIDWRVGEDVIVPPSVSTEAAKKKFGEVREVKPYLRYTKI
jg5548.t1	436	NaN	No	NaN	NaN	NaN	0	0	0	IPR000504,IPR000504,IPR012677,IPR035979,IPR012677,IPR000504,IPR000504	NaN	NaN	NaN	NaN	NaN	NaN	NaN	NaN	NaN	NaN	NaN	NaN	NaN	A	GO:0003674,GO:0003676,GO:0003723,GO:0005488,GO:0005575,GO:0005622,GO:0005623,GO:0005634,GO:0005730,GO:0006139,GO:0006364,GO:0006396,GO:0006725,GO:0006807,GO:0008150,GO:0008152,GO:0009987,GO:0010467,GO:0016070,GO:0016072,GO:0022613,GO:0030684,GO:0031974,GO:0031981,GO:0032991,GO:0034470,GO:0034641,GO:0034660,GO:0042254,GO:0043170,GO:0043226,GO:0043227,GO:0043228,GO:0043229,GO:0043231,GO:0043232,GO:0043233,GO:0044085,GO:0044237,GO:0044238,GO:0044422,GO:0044424,GO:0044428,GO:0044446,GO:0044464,GO:0046483,GO:0070013,GO:0071704,GO:0071840,GO:0090304,GO:0097159,GO:1901360,GO:1901363,GO:1990904	-	Pfam:RRM_6	MSKAEMSSSSPEPVQKKRKRSSVPKTDLDELEIDVNLPEPPSKKAKRKEKKQSKSKTPKSEGRDTAEGAVKTGDDTPKPAAKTVGATSTEPVKRSENGIWIGNLPYSVNRESLQEFLLNAGGIGSTDITRINMPLNERKQNKGFAYVDFTSPAVLEIALALSEKLVNGRACLIKNANSFEGRPKVSTEAKAADAAAKAAGKEPTKRVFVGNLGFEATRDEIHEHFSQAGQVDDVFLATFEDSGKCKGFGWVTFADVESATQAVRGFIWKKQEEEEEVDEDDDAGSRVENDSGEEDKKPKRRPKKPMKWFINRIHGRELRCEFAEDKQTRYKKRYGQAPPATTERSGGVGRYNEATAGEARRGEDNLQDLLREAQDAAPKRRDPKMKKMNKDERQDVRRQKFDARKIAPGKALANAERSSKASGAIPKTSGTKKTFD
jg5545.t1	258	NaN	No	NaN	NaN	NaN	0	0	0	IPR011051,IPR010300,IPR014710	NaN	NaN	NaN	NaN	NaN	NaN	NaN	NaN	NaN	NaN	NaN	NaN	NaN	E	NaN	ko00270,ko00430,ko01100,map00270,map00430,map01100	Cysteine dioxygenase type I	MDSSQEMSYPVEKPASMHDSARGSPEPEAFDGFHRLVQDISTVLGPSNGIDSEGVDVEELKRLMSSYQSQEQDWDRYAFSDPSRGYTRNLVSNINGKANLLVLVWTPGKGSPIHDHANAHCVMKILKGRLTETVYAWPCEDPANPTLCATTADSAYCSTAHTCSQRRSSSDGSQGMVPSELKVEKETIYAADQVTYMADSIGLHRIKNPSKHEFAVSLHLYTPPNAAKHGCHIFDEKTGKKSHVAQCHFYSEYGVKTA
jg5440.t1	357	NaN	No	NaN	NaN	NaN	0	0	0	NaN	NaN	NaN	NaN	NaN	NaN	NaN	NaN	NaN	NaN	NaN	NaN	NaN	NaN	S	NaN	-	zinc finger	MSRPVSQHRLSVGANASSVPTRTSMSRTHSHTASTSRVNRRKSSTFSRAALASIQDAAAAHQSMVGSLPATSELSSSSAVVDGPSLSSFQGMDKKLKMRRASDGTHLLSKKEKAASGELKCEHCGKAYKHGSCLTKHLWEHTPEWQLTSKLLISKHQQVQLLEAASVLVAMNQDGPSNDSDNSSSPAASGSSDMRDEDLSSTETTPPPQGDHSYRDSSKRFSNNSSDFSRSYQSAFSESVPEHGFPHNRHWSTSSGRPLTAGSNLAESYTGNEDAQDLAAAVGLLSCSYGTPKSVPSALRMDAPPVPPVPAKYQTGYSNFRGQGNDVDMEDEFSSDDEPHHPRNDDVDDGMFGKMDA
jg5397.t1	912	NaN	No	NaN	NaN	NaN	0	0	0	IPR000198,IPR008936,IPR000198,IPR008936	NaN	NaN	NaN	NaN	NaN	NaN	NaN	NaN	NaN	NaN	NaN	NaN	NaN	TZ	GO:0003674,GO:0005096,GO:0005575,GO:0005622,GO:0005623,GO:0005737,GO:0005938,GO:0006109,GO:0008047,GO:0008150,GO:0008360,GO:0009889,GO:0009966,GO:0009968,GO:0010556,GO:0010646,GO:0010648,GO:0010675,GO:0010962,GO:0010981,GO:0019222,GO:0022603,GO:0022604,GO:0023051,GO:0023057,GO:0030234,GO:0030695,GO:0031097,GO:0031323,GO:0031326,GO:0032153,GO:0032155,GO:0032881,GO:0032885,GO:0032950,GO:0032951,GO:0032952,GO:0032953,GO:0032956,GO:0032970,GO:0032995,GO:0033043,GO:0035023,GO:0035024,GO:0043085,GO:0043087,GO:0043255,GO:0043547,GO:0044087,GO:0044093,GO:0044424,GO:0044444,GO:0044448,GO:0044464,GO:0046578,GO:0046580,GO:0048519,GO:0048523,GO:0048583,GO:0048585,GO:0050789,GO:0050790,GO:0050793,GO:0050794,GO:0051056,GO:0051058,GO:0051128,GO:0051286,GO:0051336,GO:0051345,GO:0051493,GO:0060237,GO:0060255,GO:0060589,GO:0065007,GO:0065008,GO:0065009,GO:0071944,GO:0080090,GO:0090036,GO:0090038,GO:0090334,GO:0098772,GO:0099568,GO:0099738,GO:1902531,GO:1902532,GO:1903338,GO:2000112	ko04011,map04011	GTPase-activator protein for Rho-like GTPases	MATGGPSTAAIGSSGPKPTPLLSNIESGKEKKDLASWWKNFKRSDKKGHEPVATPGIFGVPLQTSIRYANVAISLFNDEGQSYIYGYVPIVVAKCGVFLKDKATDVEGIFRLAGSEKRIKELKVAFDSPDRYGKGLDWTGYTVHDAANILRRYFNQLPEPIIPLEFYQRFRDPLRNHQAQAVGAIEAQRPSEGEFDHVAAIRAYQSLITELPPLNRQLLLYILDLLAVFASKSDMNKMTTPNLAAIFQPGILNHPQHGMAPQEYRLSQDVLIFLIENQDSFLIGMQGTAADPETVRDVQSGAPAKGPTTPTTPNRAKTVIGRSTSNSSVAAESVRKWGSIRRNVSVSSKHSKQAETVAQKGSPVATPPTPTSAVHRSNTVPSRRGVSVTHSPRFTRDKHSASPSPNASPNPGSSGDTGKSDVQPQRPVTADRTPAGSTVLATTVEPSAANRSESLQNTPIAASAPAFGQQIPGPTSSETLVPATAPTDSRSGSFSDATTPLATTAATTSSPAAREYQMPSRDFTPVIPPRISSDRSTNNSANNTPSNSNSNTSGRKFLDILQLSPEAEGRKPNKLRKKRQPGSAMSSAHSSTHSLDERVEKYYEPVQQPSMVSPGRTGSADMRGESVLKGTSEVAQSAHVPATAQRTTTDATMKPAISPSNSMRSHTDVSDADMVGDDMPFSDSEPHPEKKKRSRWRFSRSQDKPEPPATPGNHPFGTMTGREQAMSRSTIGSGGSYPRKSLQQESTPLASVGTEPVPGSSPEQRGVHPSATSDAVFSDSERERKGPMSWLRNKIQERKEKDAEKRSQTPERAGHERNKSKSDVLLPAESRSMRGTSMDDKQPSLERPVTTASQTTATPATEGLAAAEDAAVLDRQGENVEPTVGTKTETHRETKPDIDQGSIVGAKVTGPA
jg4391.t1	107	NaN	No	NaN	NaN	NaN	0	0	0	NaN	NaN	NaN	NaN	NaN	NaN	NaN	NaN	NaN	NaN	NaN	NaN	NaN	NaN	S	NaN	-	ino80 chromatin remodeling complex protein	MTELLIDHGYMASNEWSGCTPFYYIEVKTTTGSCGAPVYMSKRQYERMMEIHHKATRAEIYMVLRVFEIETEGRVGMKVYMAQHELDQKLVFTGGGWTVTQGALSAN
jg4624.t1	168	NaN	No	NaN	NaN	NaN	0	0	0	NaN	NaN	NaN	NaN	NaN	NaN	NaN	NaN	NaN	NaN	NaN	NaN	NaN	NaN	NaN	NaN	NaN	NaN	MPSLLQELVANSEPDNEPCYYSGAPIGYTSLITKHTTLIGVVMVFENRKVTRPILYEECQNEHCWMCWTPDSPGSQTNEAQPPTPRPHYAVPGVIATPIAPVASGSSEVSTQRVQSILPIAPSSSSNSTKPKTSNAPVSNSASDNHQPVPGQCTHDASGACLPLARSK
jg4371.t1	199	NaN	No	NaN	NaN	NaN	0	0	0	NaN	NaN	NaN	NaN	NaN	NaN	NaN	NaN	NaN	NaN	NaN	contig_2.region001	NRPS	other	NaN	NaN	NaN	NaN	MLGAEAGRIIGMMGALDSNAVWAILILADLVGDSLREQTIAGSVHIAGFDAGRGWTLPYSAWIDRQPAVLCFDRSLLPLPALCAQDLAWYWVRRQRMSRHLHRAFHGLCYGQGTTCNNGCIVVLDWSRSLTNDPNRKARGVHSRTRNAQMKLLDTQFLKDLKDTRPGKAPHSHPCLSHQSTVLQYEALFQQCPALVYPV
jg4871.t1	603	NaN	No	NaN	NaN	NaN	0	0	0	IPR036188,IPR002938,IPR036188	NaN	NaN	NaN	NaN	NaN	NaN	NaN	NaN	NaN	NaN	NaN	NaN	NaN	CH	NaN	-	FAD binding domain	MVTDSETPLPSSAPPTIETTLLIVGAGPAGASLGCFLAARGVTGIILSNAKGTAKEPRAHITNAAALECLRDIGLEEKAKANATPGENMQHTRWCHDMAGEEYARIHSWGNQPERRGEYHAASPCRHVDLPQTELEPILVKYALDNGFTVRFDTTFLEYQRDSPDGPITSTIKDNISGQTYTIRSKYLIGCDGARSQIMRQLDMPLIKKPGQGLAINLLAKVDLSKHIKHRMGNLHYIFTPDLEHPPWGWMCVLRMVKAWNEWMFILLPEPGFEDLRVRPSHEEYLKRLGEIVGDDSIPITIKDVSKWYINEIVAERYSDGNIFCLGDAVHRHPPFNGLGSNTCIQDAYNLAFKLAYVEKGMANPKLLETYSVERQPIGAGVVQRANQGLRDHHAVWEALGVLPKDVEERKALHAELSAPTPEGRDRRKRLQKAIAHTAHEFGAIGIEMNQWYESQAIYAADETQPRAAKPEDPVMQYQITTYPGARLPHAWLNKREPGEPISTIDLAGHGAFCLLTGAGGKAWKEAAAKAAEELGIPLDAYSIGWAQDWEDVYGDWDRRREVEDDGCVLVRPDRTVCWRSMSMREDCAGAVVKALKAVLGRV
jg5120.t1	996	977	Yes	1	19	0.999665	Y	0	0	NaN	Signal peptide	Extracellular	Non-effector	0	Non-antimicrobial	NaN	NaN	NaN	40.66	8	NaN	NaN	NaN	NaN	NaN	-	NaN	MRPFTALAVGLAIVAPSSARSTSGPYTDLENRDSSTHSENTVLGWLGRLFRKQAPPEVCIRDEYYEFAYNSTFGRDFCMEYMTYPNTTVTETFTPISTTTTFTSTQTYGDVTTVTVTASPDTKNKREVNGAMIDDVFSRFQLAGAAAADEAAQSASFSSACACQTYAGSTVTETLTASARVITKVGYTRTNGETTVTVTDNAAVTSTVTVSPIPTSAAADPDGPDPTSAAEIPGSPPASSAAAEPTGLSTPVPTPVAPVFSCPEDNNSTVSQLIGNERFDYLILCDTDITDANFYNVLYYSSFSECAAACSVADRQFDSPVCKGFSFYDMNESQNCFLKATVNNTVAASNVDSALLQRIAVGVSPDDPEGTNTETIPFVASTPIMGPSEMSSSMSVIMGNSSTSIPLITPRPVLPGNLVDADGNTIFSTSISEGETVSGETAFSTRYTSDGVWYETYYSAYSVAWEAATTVYADSETGYVVSSSNDSDTTVQHSPNGGTVTITTTNYTSYYEGGYNVTEVTSTVTNADNGTEIASTAVTSYYSVQTSGGGSGGGSGGGSSGNITSNGAGIITGSVVSTSVFSTVTVISGSGGLSGSTGGGASGAVSTPAPPLPSVSVSSGGTAFSTSFATSGAVTGGVSSGTIVVPTPFTVNVSSGGTAFSTGGASSGLAPSSGTLPSAVSSDVTSGSSAFSTGSVNSGAVTSSPTPSPTTSTATFSNNSGRRSGTLSTTRRTTSRSTTSETSSTPTGPPSNSTIPASSGTVPTITTRTQTLPLSTTPFSNSTIPASTSSSSNPTILTSSVSVPVATTRTQTIPFGTGLTRYSFPFPSGTAVTYNPVVSSTSGAFFTNSQGSRSGTLQTTARTTSRRSTGTAPSGTGFFASVTAPSGTGFFPSGTGPISSLPPFPTGTAPTGFLPIGTGSLPSSGLSFTNSINSRSGSSSPTSGSPTSCVTNFMGTTTMWTTVTEYGCYSNCAPQGGYGGNDPLTFGPPRPSRFAV
jg4542.t1	386	NaN	No	NaN	NaN	NaN	0	0	0	NaN	NaN	NaN	NaN	NaN	NaN	NaN	NaN	NaN	NaN	NaN	NaN	NaN	NaN	U	NaN	-	RNA-binding protein that binds specific mRNAs including the ASH1 mRNA, coding for a repressor of the HO endonuclease. Part of the mRNA localization machinery that restricts accumulation of certain proteins to the bud and in the daughter cell	MTLTAKLRPFQVPPIAQVMRVDANELGGFATRSSAIQTPPPPPPPSDDYTSTTSSVPRLPELAMASYQMFSTPPSSGVSTVASNNFLLSPGTNGTRRTSGDVSSQSRGTDASPNARPSSPTSDSGNNWSSAVGHATTGGKSGRVIEKLMTDNDRLKRELKEQIIKGEELQRGIQMAKPRIDALQAENDNLTHARGVDNALLARRDRMIAELKADLAAERKRREMHEARSQKLETERDEAIEEKRRDIQDLTESEKHATTHANILETSHKQLSATYRARLEATRNEITALHEQREEQEARLSKLDVVSDQMRQELERSRKVQAEMLSKWDTLSTSLQSRVDEVLEENRADTEKLRALSEEMDEVVNRMRWVMNLKQNTSLDQTSSSA
jg5233.t1	265	243	Yes	1	22	0.99972	Y	0	0	NaN	Signal peptide	Extracellular	Non-effector	0.788563	Antimicrobial	AA11	NaN	NaN	16.22	2	NaN	NaN	NaN	S	NaN	-	extracellular protein	MFSSTSLSAACLFLASVQSALAHMEMSWPMPLHSKFNKAIPENKIDYSMTSPLKNDGSDFPCKGYQNDRPFIPTASYTAGEAYNMTLAGSASHEGGSCQLSLSYDNGATFKVIKSMIGGCPLVSTYDFTIPSYAPAGDALFAWTWQNLVGNREMYMNCAQVSISASNTRQRRRQAFNTFESLPYLWKANLPGINGCETTERAEVIYAHPGPDVVFGAGLSGSSTPFEGECDAPQPFGQTFQDLGDTPAPDPAYTGARDQLDHILA
jg5211.t1	367	NaN	No	NaN	NaN	NaN	0	0	0	IPR014722,IPR008991,IPR014726,IPR002171,IPR022669,IPR022666,IPR012340,IPR005880,IPR022669	NaN	NaN	NaN	NaN	NaN	NaN	NaN	NaN	NaN	NaN	NaN	NaN	NaN	J	GO:0000313,GO:0000315,GO:0003674,GO:0003676,GO:0003723,GO:0003735,GO:0005198,GO:0005488,GO:0005575,GO:0005622,GO:0005623,GO:0005737,GO:0005739,GO:0005759,GO:0005761,GO:0005762,GO:0005840,GO:0006412,GO:0006518,GO:0006807,GO:0008150,GO:0008152,GO:0009058,GO:0009059,GO:0009987,GO:0010467,GO:0015934,GO:0019538,GO:0031974,GO:0032543,GO:0032991,GO:0034641,GO:0034645,GO:0043043,GO:0043170,GO:0043226,GO:0043227,GO:0043228,GO:0043229,GO:0043231,GO:0043232,GO:0043233,GO:0043603,GO:0043604,GO:0044237,GO:0044238,GO:0044249,GO:0044260,GO:0044267,GO:0044271,GO:0044391,GO:0044422,GO:0044424,GO:0044429,GO:0044444,GO:0044446,GO:0044464,GO:0070013,GO:0071704,GO:0097159,GO:0098798,GO:0140053,GO:1901363,GO:1901564,GO:1901566,GO:1901576,GO:1990904	-	Ribosomal Proteins L2, RNA binding domain	MLQPRIRPSQCRPFITSWRRTYATPVPKTPVQAATTTQDTSAFTTSRAPTRKQTGFQLKTYTPRTPGTRHLRRPINDHLWKGGPYKKLTFPKIGHGKGGRNNSGRVTMRHRGGGHRRRIRTVDYVRSEPGKHLVERIEYDPNRSAHLALVENVETKKKSYIIAAEGMRAGDVVESFRTGIPKELLASMGGVVDPGILAAKTAFRGNCLPMQMVPLGTQVYCVGSAAVRGAVFCRSAGTHATVIAKEEKGKSVADVTVRLQSGEVRKVHKDACATIGVASNPHWHFRQLGKAGRSRWLNIRPTVRGVAMNAVDHPHGGGRGKSKGNVHPVSIWGTPAKGGFKTRKKRNPNKHVVQERVRNQGKRRAKN
jg5417.t1	592	NaN	No	NaN	NaN	NaN	Y	0	0	IPR042099,IPR045851,IPR000873,IPR025110	NaN	NaN	NaN	NaN	NaN	NaN	NaN	NaN	NaN	NaN	NaN	NaN	NaN	I	NaN	ko00500,ko01100,map00500,map01100	AMP-binding enzyme C-terminal domain	MSSALKRLSSLVSHFAPSSGSPTVADKFKDEYIHSFHTHQLSPTFFLPRAASIEPEAIAVYHKTANEKTLRRTYQQTADRARGLAYYLKKHGFKRVGILCTNTPAFLESIYGIGAAAAVNVAINYRLKEDDITYIFDHAEVDLIIVDAEFQHLLNGFRELHPKVPFIIDTDTDQDTGPYDQAVLEGLQEDERNGGHGWAKLEIEVAQEDSMLAIAYTSGTTSRPKGVEYTHRSAYLASVGNVIESALNTHSPKAARCHYLWTLPLFHAAGWCFGWAVTAVRGTHYCLRKIDYPYIWKLLKEEHISHFNAAPTVNTLLCADPNAEKLEDPVRVTVAASPPTAHLFETMENFNLRPVHVYGLTETYGPITKGYQLPEWENLDIKEKYAKMSRQGHASLLSLPARVIKTKMDESGAWESTEKVEDVAKDGKEIGEIVFVGNICAKGYYKDPAATRKLFAGGVLHSGDLAIWHPDGSIQILDRAKDIIISGGENISSVALEGMLVTHPDILEAACVAVKDEQWGERPKAFITLKSGKQGSITGEEIMSWAKNKSGISRFMVPREVEILDELPKTSTGKLRKNVLRDWAKGAKREMN
jg4971.t1	252	NaN	No	NaN	NaN	NaN	0	0	0	NaN	NaN	NaN	NaN	NaN	NaN	NaN	NaN	NaN	NaN	NaN	NaN	NaN	NaN	NaN	NaN	NaN	NaN	MRTSMQVSSAAYRIWSKSIAADTAEDAGLESTHEADIAADEEALDGELGHKLNIAPTAESCSDPLDNILRLSGNAFVSYFAAIDLYATPGRASKEDNKQKANLIPHSNSRNTPELFLCRRRTVGCDWSGSGEDRFRGHQVNCTTDTVRDVNLDKVPCRVAAFPSLLANDSSEAPHFLNYHKLLPTGCIDCVDYPDDEVVYQNQVALDRHSKKCHSEQRSLPCPFVEECRFTPFPGVGELRRRSNERHTKDRA
jg4694.t1	357	NaN	No	NaN	NaN	NaN	0	0	0	IPR011009	NaN	NaN	NaN	NaN	NaN	NaN	NaN	NaN	NaN	NaN	NaN	NaN	NaN	NaN	NaN	-	NaN	MPKYPDSSSAGRRFSRNQIVLTFIAYDRTALQDFGYLLIEHVEGGEMLSKTWSQHSSDMQKRRNLYSGLAQIMLDLSKVPLPRIGSWTMNNEGVISLTNRPFLDLTAFWSRHQIPVDVPRSLTYTSAESWIQELLAYQDSRMRHQLNSILSQDDGTFQLYSIVGLRAILPQLFNSRTNSGLFVMDFTDLHQSNIFVDEDWNVTRLIDLEFAYSCPVGLIRVPSWLSGLGVDQLYGQDGDDYKVLHDQFVEAVADRERANKLDDALSRRLREDWSSGRLGSLNAFPSIFARHLRPRYFRDWKFERDAWPLAQLWTEDVEKSLEMKADHLKRYEDEVRNMFHEIATLQEAVPDDAKGTA
jg5187.t1	330	NaN	No	NaN	NaN	NaN	0	1	0	IPR039261,IPR013121,IPR017938,IPR039261	NaN	NaN	NaN	NaN	NaN	NaN	NaN	NaN	NaN	NaN	NaN	NaN	NaN	CH	NaN	-	oxidoreductase activity	MDSAEIVLHETSGLNDFRIGPTLNASIRAAVAQRKMATIRSSVPHEDRTAAEPREGQLEAVVLANIREVNDNVRLLRLFPVINRTIKFLPGQWLDTFIPGIPRAGGFTITSTPDQARASVSTPPYLELAIQKSKNPPAQWLWKPSEEIIGTQLVVRVGGSFTWPPPHLDVSKVDRLVLIAGGVGINPLISIFSHLIRTSKRPREVHFIYGTKSESDLDPQRILFLPRLMDLVAAAADSDVTLRLFLTGTGDQGYIEHGKLPNSTFGGRIQEIDLLKAIDGYKKNVFGPEHDRRGTVALVCGPPKMTDEMVAYLQKQPGMSLDRVLCEKWW
jg5559.t1	604	NaN	No	NaN	NaN	NaN	0	13	13	IPR006153,IPR038770,IPR038770,IPR038770	NaN	NaN	NaN	NaN	NaN	NaN	NaN	NaN	NaN	NaN	NaN	NaN	NaN	P	NaN	-	Sodium/hydrogen exchanger family	MAAAALPYHEPGVVTILILSSFLILSNVVNWVFDRLLFCGLIGQIAVGVAWGTPGGNWLSIETQHAIVQFGYLGLIVLVYEGGLQTDLKTLKSNVFLASLVAIIGIGSPMALSFALQGFMDITPVQAFAAGAALCSTSLGTTFTILATSGLSHSRLGVVLSSAAMMDDVVGLVMSGIIASLGQSSNNFNAITVIRPVFVSIAYAVVLPLICAFIVKPLTNVCHKLIMKQRGSKFHATLTTEGAAFCLHVAVLAALISGAIYAGTSGLFAAYLAGAAISWWDGLCSELRDADSPSMVVSNEAADSSSEDNPAQSKRPCTDLPHQQQASPSRTAAPASSKTAPSLSASPSRISSPRPTYSHLRGTAIFTKLFSPTLHYILKPFFFASIGFSIPISQMFSGSIIWRGIVYSILMVIAKLFCGLCLIRLSGPVIPIHRLKKMLPSTEHLPWPLRTKTNEEKRRDDAADTATPTTQAAPSPPPPPPPPPSELGQKSPRIPTPKSLYPAIMLGFAMVARGEIGFLISAIAESEGVFSSSSDSSGEEEPSELFLVVTWAILLCTLLGPIVVGTMVKRTRKLRTAEREKRTGREDPLGIWGILPAASAATAS
jg4359.t1	542	NaN	No	NaN	NaN	NaN	0	0	0	IPR004364,IPR045864,IPR045864	NaN	NaN	NaN	NaN	NaN	NaN	NaN	NaN	NaN	NaN	contig_2.region001	NRPS	other	J	NaN	ko00970,map00970	tRNA synthetases class II (D, K and N)	MSPSTVRTNGPVDSETMPIDVDSCKERLQKGSKRSRENEDDDLTDRALPGHAGTKKVCPGPRNGASLQPAQSHDPSIRHEHITLDARLHSHILETANAQDTQAILLLRAGEDFIRAIVRSKYVARDILKQAQQLAPETLLRVRGLFSTLGASDLKGRSFEVFDYQILTKAKPGLQLSPLRHNAPGEEAKDPSFVPLVLQERLDNRIMDVRVPSSAAVVKLFSAVFELAVEHLAALDFWRIPTPSLIGWEFPGDEHEQFSLDYFGRERAWLSQTGENHLIMAIAADLGRVYDVHTVFRQEDQVSSRHLTEFTSLEVTWVIQRDWTEIMDFAEKLISFITEALQSRKRFSSLVEQARKLYPNAGRYKLGFDVNGHLPRLSFAEGKRTLRDVLGYKVDDNVDFTKEEEAALGRFLASDESTFGPPSDVYFLTHTPRHIRNYSVYASRDDDVTTHSVDIIMRGQELATGYQSIHDCEELRHAMATRRHPIDAESEAWKPFVKAYEAGIPPLCGLGIGLNRFLQGFLSAASIQETVMFPRDASRLRP
jg5511.t1	303	NaN	No	NaN	NaN	NaN	0	0	0	IPR023214,IPR036412,IPR023214,IPR006357,IPR006357,IPR006349	NaN	NaN	NaN	NaN	NaN	NaN	NaN	NaN	NaN	NaN	NaN	NaN	NaN	P	GO:0003674,GO:0003824,GO:0004035,GO:0004721,GO:0005575,GO:0005622,GO:0005623,GO:0005634,GO:0005737,GO:0005829,GO:0005975,GO:0006464,GO:0006470,GO:0006725,GO:0006793,GO:0006796,GO:0006805,GO:0006807,GO:0008150,GO:0008152,GO:0008967,GO:0009056,GO:0009410,GO:0009636,GO:0009987,GO:0016311,GO:0016787,GO:0016788,GO:0016791,GO:0018958,GO:0018960,GO:0019336,GO:0019439,GO:0019538,GO:0036211,GO:0042178,GO:0042221,GO:0042578,GO:0043170,GO:0043226,GO:0043227,GO:0043229,GO:0043231,GO:0043412,GO:0044237,GO:0044238,GO:0044248,GO:0044260,GO:0044262,GO:0044267,GO:0044424,GO:0044444,GO:0044464,GO:0046196,GO:0046838,GO:0050896,GO:0051716,GO:0070887,GO:0071466,GO:0071704,GO:0097237,GO:0098754,GO:0140096,GO:1901360,GO:1901361,GO:1901564,GO:1901575,GO:1901615,GO:1901616,GO:1990748	ko00627,ko01120,map00627,map01120	Haloacid dehalogenase-like hydrolase	MPQPAYLTGDKNGIDKFIDQFDTFLFDCDGVLWSGDHLFPRIPETIEMLRSKGKKLVFVTNNSTKSRSDYKKKFDKVGIKASEEEVFGSSYSAAIYISRIMKLQPPRNKVFVLGETGIEQELDSENIPYIGGTDSAFRRETTDEDFKRIADGSMLDKDVGVVLTGLDFHPSYLKYALGFAYIRAGAEFLATNIDSTLPNAGSLFPGAGSTSAALSKAAGREPLALGKPSQAMMDAVEGKFQFDRKKACMIGDRLNTDIQFGIEGGLGGTLAVLTGVSKKEDFLAEGAGVVPSAYVDQLGDLLG
jg4986.t1	897	NaN	No	NaN	NaN	NaN	0	0	0	IPR011009,IPR000719,IPR011989,IPR000719,IPR016024	NaN	NaN	NaN	NaN	NaN	NaN	NaN	NaN	NaN	NaN	NaN	NaN	NaN	T	GO:0000166,GO:0003674,GO:0003824,GO:0004672,GO:0004674,GO:0005488,GO:0005524,GO:0005575,GO:0005622,GO:0005623,GO:0005737,GO:0005829,GO:0006464,GO:0006468,GO:0006793,GO:0006796,GO:0006807,GO:0008144,GO:0008150,GO:0008152,GO:0009966,GO:0009968,GO:0009987,GO:0010646,GO:0010648,GO:0016301,GO:0016310,GO:0016740,GO:0016772,GO:0016773,GO:0017076,GO:0019538,GO:0023051,GO:0023057,GO:0030554,GO:0032006,GO:0032007,GO:0032553,GO:0032555,GO:0032559,GO:0035639,GO:0036094,GO:0036211,GO:0043167,GO:0043168,GO:0043170,GO:0043412,GO:0044237,GO:0044238,GO:0044260,GO:0044267,GO:0044424,GO:0044444,GO:0044464,GO:0048519,GO:0048523,GO:0048583,GO:0048585,GO:0050789,GO:0050794,GO:0065007,GO:0071704,GO:0097159,GO:0097367,GO:0140096,GO:1901265,GO:1901363,GO:1901564,GO:1902531,GO:1902532,GO:1903432,GO:1904262	-	Protein tyrosine kinase	MFSSALKSFSSNIANNYTIAPQPSGSSGPWKIFDAKRKQGGKAASVFVFDKKSLEPQSGGLGGRSSATSLKRAHEEVLERLKREASNLARLRHPSILELAEPVEETRYGGLQFATEPVSASLAGLLQEKDEQERSGGASGRASRFVVEESDGTLRRRELEIDELEIQKGLLQLGKGLEFLHESAGLVHANLTPDAILINAKGDWKISGLSFTGPHESSTAATSLPPISLYEVLNHDPRLPRSVQMNIDYTSPDFVLDNTLTASADMFSLGLLILALYNSPHSSPLSTGSSLPSYKRVFSSSSSVPTQSNNFLIPKSHPLPPKLSSELLPRLITRRPAQRLSAREFQEASYFDNILVSTIRFLDALPAKTPNEKLAFMRGLPKITPQFPRSVLDKKVLPALLEELKDKELLAPILTNIFAMIKAMPTGKRAFTEKVAPRLTEIFVVMKSAERDTSKEAGLMVLLENMDVAAKNCSGKEFRDDILPIFLLALESPTHALIDVALNGLPSILPVLDFSTIKNELFPAIANVFAKTSSLNIKIRGLEAFYTLCGGKSDADSSNNDDLNGIGISDKKPSPASSSFILDKYTVQEKVVPMLKGIKTREPGVMMAALKVFRQVGQVADTDFLAIDVLPILWAMSLGPLLNLQQFQAFMTLIKSLSGRIEREQTRKLQNLSSGHGASTTRNYAPGRGAPSTFEADSGLSASGETDFESLVSGRKPATANGGDLMNDWGAPVQPAAANGARNATPAFSWQTAPGTMQQTRQPSTSSLHQPNSSTRAVTPDLASFASLTPSSQFSQPLQPNRPIVSPTTNLPMRLPQPNHSNIAANGSSINWSAATNASKSFNLPPPPTSPQGLGQQSGYSFPAMKPPAAKPVQQQQPKPPQNGMSGGGLDKYESLL
jg4917.t1	69	NaN	No	NaN	NaN	NaN	Y	1	0	NaN	NaN	NaN	NaN	NaN	NaN	NaN	NaN	NaN	NaN	NaN	NaN	NaN	NaN	NaN	NaN	NaN	NaN	MSLKTLTHLAVLNSSCSFPSRQLFLSSNFPLLLAFDLHSPFIFIIERTLAVLALAYCGAHCRGIGQELP
jg4450.t1	352	NaN	No	NaN	NaN	NaN	0	5	6	IPR010699	NaN	NaN	NaN	NaN	NaN	NaN	NaN	NaN	NaN	NaN	NaN	NaN	NaN	S	NaN	-	Protein of unknown function (DUF1275)	MSSPESLSRQPSRPTQINRSVTAPQLDQALQQELPTHRSLHQFLEECTHPSEDKSSDDGADRLNDLGNSRSNSQTTISTPPEPATSRFYFPSRTNWRTYFMQEVATDRYLEAQLLLMTLTTGVLDAMTYTTYRVFASKQTGNTLFLALYASGHASVGPGFEKNVGVSISVFTIGAAFFGHLGHVSRQKRRIWLLVSNAFQALLMLAAAAIRYFASRKETGSGALAILALLSFAEAGQIGTALNVGMPELNTTMITGALIQLCTDRRIFALRNEKRNRRLAFFGMMLAGGFVGAGTMRWRSPSAALVVAAAIKGLLVITFFGNRGLVEKKVLEDGGETVQGTVTPVARVLWGD
jg5127.t1	390	NaN	No	NaN	NaN	NaN	Y	1	0	NaN	NaN	NaN	NaN	NaN	NaN	NaN	NaN	NaN	NaN	NaN	NaN	NaN	NaN	NaN	NaN	NaN	NaN	MNTLVIVLMLLVVIPWEKLPQCIAKVRRALDLSLDALSILVFWLLPILQLLGTALDRDGDEGDDSACIEAVATEAINPVMAPTGTNDSSTASINSGPPPTSQQEMEALDHAYWLRVQRRAKIEAAAWKKLAAEQEALCRAATFRRLCWSSLKWDAHDTRERALSELQEAASHREEEEAHQKDAETEEKVPAAVVTSPYEKAEDDLPAVTPKTSSFTTMPATPPISPPAVPAPTLLSSVTTSLAPTASAPFTSTAPLGTFLPSPPLSPAPSAPVCPASGPCKRKRKTPVAGEEAPLKRAKHLVPQTAFYRTKPHKMVKVTDMLVEDGGQPPEGRVIASMRRRRRSWPSCESTRPEFEDSSMDISWEGCCVDVSWEDSAMDFSWEDSFMDIL
jg4757.t1	786	NaN	No	NaN	NaN	NaN	0	11	10	IPR036259,IPR036259,IPR005828,IPR005828	NaN	NaN	NaN	NaN	NaN	NaN	NaN	NaN	NaN	NaN	NaN	NaN	NaN	P	NaN	-	Belongs to the major facilitator superfamily. Sugar transporter (TC 2.A.1.1) family	MLIKWRDPCRPILRRRLRKRQLGEVSKVSWYTRMHNFSAADTLLPADPGHTLAWADAATRSVRYVLCEAIPYTSFDVLASVPLAMAGIPSTEISHRRPVSVRNAINESGFDDESVFEGQRNLFDDNNQGLIDNPLLRFSPQEIEKRSKDFVQTYNLQKQQDVFVKAGKILRDPEAWESVPGLTAEEKDVLHNETQHGFWSQPKEFRVTIITLCVAAVVQGWNQTASNGANLSWPEQLNIGQLDGCNPIGGAAWVFAIVNAAPYFSASFIGCWLSDPISEYFFGRRPPIAISGALILASMIGGACVNTWQQLLACRVILGIGMGTKASIVPVFAAEISPAHIRGSLVMNWQLFDALGIFLGSTANLSVSSVGRTAWRWQTASSVFPTIVLLTLIFVCSDSPRFLMKRGPGKYKEAYTTLLALRGHSILAAKELLYVHYQMDVEKRFISGKLTDDEMGQSCMEDDEQETKTDARPRVLPRFGAVRSKNINYWQKLGQLFTNKRIRRAMGAAVVCMISQQLCGVNVLALYSSNVFCRSAKDQTGQPSLDSVNDGANNLRPLFLSWGIGLMNVLFAFPAYYLIDRKGRRWLLLTALPFMALCMLGASMSYFIAESAGRIPAVGVWTYVFMAFYSWSMGPVPFTMSAEVFPLENRVVGMSFAVFTNMFGLGLLTLFVPVITDKLGHAGLLGIFAGLNVVAFVLIFFFVRETAGAMLGHTPGSMTFVSLEELNYLFGVSTGKHAIYQIRTVIPWIWNRYVKRSPDCPESPEHLYVWARARKVERTDDVAQEE
jg5338.t1	191	NaN	No	NaN	NaN	NaN	0	0	0	NaN	NaN	NaN	NaN	NaN	NaN	NaN	NaN	NaN	NaN	NaN	NaN	NaN	NaN	NaN	NaN	NaN	NaN	MVVQSLGWSKSGIKMIKSLKGWDGAVGKQHQARVGVSGLVAPAAQSGAPVMDGTRIGGLDRPLVVTHWPQHNSGRLRRSVSFSTQSSYRSYCARHQSGLLLASLLQPHLSHARLWTIRVAIHAQRHCTVPRRSFDSLSFYVAPLAACPAHRSQSRRPRTGAQDRRIFYLETPTNCGRAPTGQLDTASWTIQ
jg4498.t1	72	NaN	No	NaN	NaN	NaN	0	0	0	NaN	NaN	NaN	NaN	NaN	NaN	NaN	NaN	NaN	NaN	NaN	NaN	NaN	NaN	NaN	NaN	NaN	NaN	MDSTHPNTCNGEDTTISLDVNRMSAPKVDSFIPLLDDSTIGKPAIMKDIESKPASKGEKPSEGAAHKFLRLN
jg4439.t1	617	NaN	No	NaN	NaN	NaN	0	0	0	IPR012976,IPR036070,IPR042239,IPR002687,IPR019175	NaN	NaN	NaN	NaN	NaN	NaN	NaN	NaN	NaN	NaN	NaN	NaN	NaN	A	GO:0000244,GO:0000375,GO:0000377,GO:0000387,GO:0000398,GO:0005575,GO:0005622,GO:0005623,GO:0005634,GO:0005681,GO:0005687,GO:0005737,GO:0005739,GO:0006139,GO:0006396,GO:0006397,GO:0006725,GO:0006807,GO:0008150,GO:0008152,GO:0008380,GO:0009987,GO:0010467,GO:0016043,GO:0016070,GO:0016071,GO:0022607,GO:0022613,GO:0022618,GO:0030532,GO:0032991,GO:0034622,GO:0034641,GO:0043170,GO:0043226,GO:0043227,GO:0043229,GO:0043231,GO:0043933,GO:0044085,GO:0044237,GO:0044238,GO:0044422,GO:0044424,GO:0044428,GO:0044444,GO:0044446,GO:0044464,GO:0045292,GO:0046483,GO:0046540,GO:0065003,GO:0071011,GO:0071704,GO:0071826,GO:0071840,GO:0090304,GO:0097525,GO:0097526,GO:0120114,GO:1901360,GO:1990904	ko03040,map03040	Prp31 C terminal domain	MATIADELLNDFGDSGDENDEEQIDSTYLDNYADLKGEAKERSGEGQGGGMELDDDEEEPDEDVEGHVNLKADMEEDAEETKASVEKMELQNVSDVRSVAVLMKQLEPLLEKINHYRSLPPGQETRNIGNIEDNPEYKLLTESNTLSTGIDGEIILVHKFIRDHYSVRFPELETLIQNPLDYAKAVAIIGNGPMENIRAISEATDNVVGKSLKQVLDGPSLMVVTLEAAKTTGQPLSESELETVRHACQMTFKLDHAKKVLTEYVQSRMSMFAPNLTALIGSLTAAQLINYAGGISGLAKTPACNIPPLGNKKSARAAGLATNTGVRNQGVLYANDIIRDVPSDLKVQGMRILSAKVVLAARIDSAHESPSGEQGLALAEQVEKRINKLSEAAPNKGVRALPAPDEKPSRKRGGRRVRKMKEATAMTDLRKAQNRMAFGQEEAEVGYGDGTKGLGMIGAQNDGRIRAQQIDNRTKAKLSKKNPGWGGTSTSANASGTSTTLRSFAGGLSTPGQLKAAGLRTSGVGPTGLKTNIGGMKTNVGGAAGTASTIAFTPVQGLELVDPKVREEMNRKRKAEEDRWFKSGTFTQLGGGGAPAKVDSGGFKVPALPVKKQKQDG
jg4864.t1	400	NaN	No	NaN	NaN	NaN	0	0	0	IPR010666	NaN	NaN	NaN	NaN	NaN	NaN	NaN	NaN	NaN	NaN	NaN	NaN	NaN	S	NaN	-	GRF zinc finger	MQRGRYTSSNRGGGRSGGWSGRGGSRGRGRGRGGFSNNTQPKGLFDDGSWLCNCTPRLPAVRFQVKKEGGNKGRWFYTCQQTEPARCGFFLWDEDAKPREAAAVLSNSRNEPVRNTTGAQEGWAAGRGMEAKRHVVVREDSPTPTPSPSPVRTGTKRTFHEASLDVSDGDWDLNGNEEAELARVADSLETPHKAVKTGVYATPTTGRISRKLPWLSESETSTSTLSSSAQKSLGEYVGTPSKPPTQTPQQASNSTLGQQSTLDIETPARSKNGPPETPHSYQQPIHMPSLHSTASPSTTPFLTTQILPLLSTLPGDKISAIHDILANHDLRHQGVIKGREIARAALQGKERRIAELEGRVVGLEGEREVLRGVVAGFRRGGIEQGVQERLRSRQVQPHPP
jg4756.t1	318	NaN	No	NaN	NaN	NaN	0	0	0	IPR020631,IPR020630,IPR036291,IPR035812	NaN	NaN	NaN	NaN	NaN	NaN	NaN	NaN	NaN	NaN	NaN	NaN	NaN	H	GO:0003674,GO:0003824,GO:0004487,GO:0005575,GO:0005622,GO:0005623,GO:0005737,GO:0005829,GO:0006082,GO:0006139,GO:0006144,GO:0006575,GO:0006725,GO:0006730,GO:0006732,GO:0006760,GO:0006766,GO:0006767,GO:0006807,GO:0008150,GO:0008152,GO:0009058,GO:0009108,GO:0009110,GO:0009112,GO:0009113,GO:0009396,GO:0009987,GO:0016053,GO:0016491,GO:0016645,GO:0016646,GO:0017144,GO:0018130,GO:0019438,GO:0019752,GO:0034641,GO:0042364,GO:0042398,GO:0042440,GO:0042558,GO:0042559,GO:0043436,GO:0043603,GO:0043604,GO:0043648,GO:0043650,GO:0044237,GO:0044238,GO:0044249,GO:0044271,GO:0044281,GO:0044283,GO:0044424,GO:0044444,GO:0044464,GO:0046112,GO:0046148,GO:0046394,GO:0046483,GO:0046655,GO:0046656,GO:0051186,GO:0051188,GO:0055086,GO:0055114,GO:0071704,GO:0072521,GO:0072522,GO:1901360,GO:1901362,GO:1901564,GO:1901566,GO:1901576	ko00670,ko01100,map00670,map01100	Tetrahydrofolate dehydrogenase/cyclohydrolase, NAD(P)-binding domain	MAAPPPPSSCKVVLASSIAKSLLAEVGEGIKAIERAPRLHGFLANADPAARMYADWTAKTCKENGVDFILREVDREDLEDEIRQANTDNSVDGMIVYYPVFDSRRDQTLQWTVSMYKDVEGLSPQLISNMYQNIRFLDPPHNSIKSILPCTPLAVIKILEHLQIYNSFLDYGKRLFGRRITVINRSEVVGRPLAALLANDGAEVYSVDVTGVQQFSRGTGLKKVKHESRDMEGWTLEQCLPISDVVISGVPGDSFKVPTHLVREGAVCVNFSSEKNFNPDIKEKASIYVPAIGKVTIVVLIRNLLRLAQNTPQANGLL
jg4432.t1	85	NaN	No	NaN	NaN	NaN	0	0	0	IPR011009	NaN	NaN	NaN	NaN	NaN	NaN	NaN	NaN	NaN	NaN	NaN	NaN	NaN	T	NaN	-	Protein kinase domain	MVGLLGHPPLDFLHRSEHRSKVFDERGRWKAQPAISSVTLEDRLTHLTGESKSGFRAFLRGALAWKPEERKSARELLHDPWLAEE
jg5483.t1	596	NaN	No	NaN	NaN	NaN	0	0	0	NaN	NaN	NaN	NaN	NaN	NaN	NaN	NaN	NaN	NaN	NaN	NaN	NaN	NaN	NaN	NaN	NaN	NaN	MSYCSPAKLERVERHLSRQRGAGVRSLVTSFGFSLALPATACGDDRLDEPAAKRRKFSNVSDKAKQPAPTTPPATKARSDERVEEKLVIEGGDIAQSTTKPRARRRFDPIGEEPVEVAPQPDTEDSFTKTAKKRGRPKRVETVRNPSAVKVSKKPRNAKPTRKIKENVPEDTLTGQTIAEVVEDKSARRPRRQAAASAMAKVTEGFIEEAAPIDKKRREPEPERVVKRGRKKAAPVVVSLEVVAVSMDKQYEARRDVEHEGTDERPVKRNRTELATVSGLVEPVANESAEAGAEAIEDVAPTVIEGKTRKPVTGKAGSRTRVKEDAESKPPEVEKVSGRKKQRRNARVDAGSPLLESCSTSHASGRRPLGETHANAVMRSTSPEKTSKPPAKHQDGVREYVSGPKSYETSPAKPHAGLAMPVKKRKAAKPFTDPALSHDSAAMTEDLSVKTKANRGDERHNHSHVVKVKGAAKPVVPDDRIELPGEPPVKELEDRQRLSKKKPSKITASKATSRAGQPPVEADDNVDWLFAGPGDGAKSSRSNNEKKRKVNAKALSSRSNMAIMQDMDLDELLGNIATFAGDQTTGRSQKSACRGL
jg5054.t1	145	NaN	No	NaN	NaN	NaN	0	0	0	NaN	NaN	NaN	NaN	NaN	NaN	NaN	NaN	NaN	NaN	NaN	NaN	NaN	NaN	NaN	NaN	NaN	NaN	MSLVSSDTPTRTISEMALEHPRYTMHQDHPPRELPASVVSVDQYRPPQRNDDNSSNRCNCPCARGVTEDTDATIDGDDRNVAEAIDQYEIIDQYIPVDQPDFSGDEGVETHLIFDEEGQTPEEKSPRRHRCSWSPAAAKSAWSHL
jg5244.t1	233	NaN	No	NaN	NaN	NaN	Y	0	0	IPR000675,IPR000675,IPR029058,IPR029058	NaN	NaN	NaN	NaN	NaN	CE5	NaN	NaN	NaN	NaN	NaN	NaN	NaN	S	NaN	-	Cutinase	MLFINYALSIASIAFIRGAASAVVHGHRHRAVGCSRYFIVNARGTSEQGQASSMIVMNQQIQNAVPGGTIHDVNYPADADQNTASGTADVVRFVTTTLRSDPHACFILEGHSQGATVITDSLPRLSGAAFDAVKFVYLTGNPEHNPGLPCNIDERGGSNTAGASGQIAHKGRVPANWYSKTRDVCYTSDGVCDRSAAPMPGFPYAITAAHMKYGSTPSVQNIGTQAAIRALRG
jg4898.t1	261	NaN	No	NaN	NaN	NaN	0	0	0	IPR013255	NaN	NaN	NaN	NaN	NaN	NaN	NaN	NaN	NaN	NaN	NaN	NaN	NaN	S	GO:0000003,GO:0000070,GO:0000226,GO:0000228,GO:0000278,GO:0000280,GO:0000775,GO:0000776,GO:0000777,GO:0000778,GO:0000779,GO:0000780,GO:0000793,GO:0000794,GO:0000819,GO:0003674,GO:0005198,GO:0005200,GO:0005575,GO:0005622,GO:0005623,GO:0005634,GO:0005694,GO:0006996,GO:0007010,GO:0007017,GO:0007020,GO:0007049,GO:0007059,GO:0007127,GO:0008150,GO:0008608,GO:0009987,GO:0016043,GO:0022402,GO:0022414,GO:0022607,GO:0031109,GO:0031262,GO:0031617,GO:0031974,GO:0031981,GO:0032991,GO:0034622,GO:0043226,GO:0043227,GO:0043228,GO:0043229,GO:0043231,GO:0043232,GO:0043233,GO:0043933,GO:0044085,GO:0044422,GO:0044424,GO:0044427,GO:0044428,GO:0044446,GO:0044454,GO:0044464,GO:0045132,GO:0045143,GO:0046785,GO:0048285,GO:0051258,GO:0051276,GO:0051316,GO:0051321,GO:0051455,GO:0061982,GO:0065003,GO:0070013,GO:0071840,GO:0097435,GO:0098687,GO:0098813,GO:0140013,GO:0140014,GO:1903046,GO:1903047	-	Chromosome segregation protein Spc25	MSATLTPSRFGKSYSGAPPSYATNTTSMADTLPTIDFNFNDLRERMQQFTARFDDFIERGRKKVLEERNAFRMNIADQADQQRQRKQAITELESKSSSHAHIIAKEAKETDEMHEAIRSLTLQKEEHVARRDQLKHEIASTQSAIRQLRDAQAAHQRSLDAQAKHNMPELRFWETCLGMRLDGTGVDDRLKFVFVSIDDRDTERECWFELNIDGSRYEVASTKPRLNRDDVDAVQDRLNESSDLGSFLKTMRSMFVEVVRS
jg5321.t1	294	NaN	No	NaN	NaN	NaN	0	0	0	IPR023210,IPR036812,IPR036812	NaN	NaN	NaN	NaN	NaN	NaN	NaN	NaN	NaN	NaN	contig_2.region003	isocyanide-nrp	biosynthetic-additional	C	GO:0005575,GO:0005622,GO:0005623,GO:0005634,GO:0005737,GO:0043226,GO:0043227,GO:0043229,GO:0043231,GO:0044424,GO:0044464	ko00750,ko01100,ko01120,map00750,map01100,map01120	Aldo/keto reductase family	MSGIVDKAKDALHLNKGNNQVEINGQKIHSTGYGLMGLTWRAEPPSQQQAFEAMRTALDQGANFWNGGELYGPATRNSLHLLNEYFTQYPDDASQVVISIKGGLKVDKLEPDGSAENTRRSIDECLRVLDGKKTLDLWEAARVDPNTPVEVTMRAADEYVKAGKLGGISLSECSANTIRRAAKVVKVSAVEVEFSLWETTILDNGVAKACADLDIPIVAYSPLGRGFLTGQIKSIDDIPENDMRRTVPRFQGENFEKNLELVHELEKIAQRKKCTPGQVGGHDLGEDQGELGRD
jg4641.t1	1230	NaN	No	NaN	NaN	NaN	0	2	1	IPR003114,IPR001683,IPR044926,IPR036871,IPR016137,IPR013937,IPR003114,IPR036871,IPR036305,IPR001683,IPR016137	NaN	NaN	NaN	NaN	NaN	NaN	NaN	NaN	NaN	NaN	NaN	NaN	NaN	U	GO:0000001,GO:0000322,GO:0000323,GO:0000324,GO:0003674,GO:0005488,GO:0005543,GO:0005575,GO:0005622,GO:0005623,GO:0005737,GO:0005773,GO:0006996,GO:0006997,GO:0007005,GO:0008150,GO:0008289,GO:0009987,GO:0016020,GO:0016021,GO:0016043,GO:0022406,GO:0031224,GO:0032266,GO:0035091,GO:0043167,GO:0043168,GO:0043226,GO:0043227,GO:0043229,GO:0043231,GO:0044232,GO:0044422,GO:0044424,GO:0044425,GO:0044444,GO:0044464,GO:0048308,GO:0048310,GO:0048311,GO:0051179,GO:0051235,GO:0051640,GO:0051641,GO:0051643,GO:0051646,GO:0051651,GO:0051657,GO:0051685,GO:0065007,GO:0065008,GO:0071561,GO:0071840,GO:0071944,GO:0098853,GO:0140056,GO:1901981,GO:1990849,GO:1990854	-	Sorting nexin C terminal	MPLDRRYVIVSVIVAFVAWALLTDWIPLIRWLPHAFLAGVLATTVGAGYVVSNTSRGAGYTRSDGGRLYGPVAPSFVAPGPWNEEKAALKGREEYRRPAIFPDATQFSKAVDELLDLILRDFVTSWYGNVSKRLLFQNEIDRCIRGVLLSITARLTDLDVVELGISRVLPIVTAHLKDFYDAERLVRGKGLENKVTESDELSMAIAGKYRNGKLHPVASLSSTDVTPAAKEHLRRLVERILPSILPANMKSSPAVSALIREIVSCAVLAPVVSMLSDPDTWNQLIVNIGGAALHDRKTVHRVRAALDQHAPASPKGSRNAQFPRLRPYDSERQFERFIRAIRQVSTLTEARRFRSEIMSQLRRDSQVDGQDAAYLRRLETGRCLLDQRITSIASNDDSNLAPAHTGKPSRRDEQAADRKRQASLREIIYDAAGLSYFMEFMDRQRLMKLVQFYLVVDGFRGPLEGDFDEPSPSAITDQDRMDIGQMYSEYLSKPELQTPREMIHPVKHYLKAGNQASGRDFVEARRAVLQTQTRVYNTMKDIHFTTFKRSDLYYKWLAIDDNPLFSAPEAKGGDLMSPDSPRQRASSPSPARRPPTNGLQKEPELRRAVLSSTDLKATGRQGSSASLFPDSPRRSLEEGGSRGALFGEDAEEDNKMVQSVSSLRSYDSDGDAAQRAQDKANAVREMQLALDDIVGDDTRESLFSETSGRKSLDEDEDRPLFEEPHRPPLPSQTSSFGGKKSIASLGLVGTPSSRGVFVDDLFGEEAEKFAEDERADSDDSGEHMDDKVQEAAPGDLGLAEAIDVLSADIERLSAQRSVLDSLTAKAELTNNTAELRILRKSEQSLQREIKRKEMQKQQYVVQESDNSLYGRAAVTIKSVMVGRDEDGHEFALYVIEVRRQAGDQMPAAIWAVTRRYSQFHELHKRLKARFPSVKELDFPRRQTLFTLQKDFLQKRRVTLERYLKSLLLVPAICRSRELRAFLSQSAIASNGGNETQADAKDFVTRIYNSVSDGMEEFLGNIPVLDQLSVAGQNLISAATAQISGGASAESLDPAAQDPSTAAEAEAELNAYETKEVEPFVKPIADLFLEIFELSKGNSWLRGRTVVVVLHQLLGGTIERKVRETARNAVQDEGMTRWLEILKGNMWPDGKMKPASVPRTPAEKARTRKEAGLLLGILIPDVTGSVVGKANAQAGARKISAMLNNPRLNTHLVFTLIDEILGLVFPETLDK
jg5566.t1	587	NaN	No	NaN	NaN	NaN	0	0	0	IPR001138,IPR001138,IPR036864,IPR036864,IPR001138	NaN	NaN	NaN	NaN	NaN	NaN	NaN	NaN	NaN	NaN	contig_2.region005	NRPS-like	other	S	NaN	-	Fungal specific transcription factor domain	MVYRGKPSAGCENCRKAKKRCDLEQPACSRCVKLKKTCSGYRDTSQLQIQDESEAVRIKANRAKSRPSPVSTKSSSSFAGSPTASTIPWYGDRSPSNDDAVLPKTEGGQDLVVFNNLGIQDYDNDAVSETTIATVPSSLKPSIDDIAINYFFSQFTSPTGHWDFIMDGSSRRRLEPVLELGLRACGMAALDNVKGFGSGLVRSRVLYAKALGMLNTALRDPNHCKTDQSLVAVTLLGLYENLTCDSRGTQFETLTGRMLFRETRAQILIQCMWDDLPPPPILREWEEVLKNSPEAVVAAPADRLSAICVDFTTLKYRMRIGTISDRDAIAEVIRLEMRMVQWSIETMADSQVWGYEDVEVPDSPHVWNGVVHGYHLHRSVPSIWNTYRSVRIMLTRNQEQLVRRFDLPPEQMAEQMAYLKSVRRQMTDDVCRSVPTLLGHGAPAITSPCIITSAYGAIWPLFFAGTCALERIDLQAWADVVNGTPLTPTDSSNAAIAQALWIIGRLEYISKHIGLRWAEGVSATLKGDLHIHDNILPDNLKTGLWDTLVRTKPGLIKNLTEGCDGAQRNMMYETHDYTTINRQKMMP
jg4593.t1	337	NaN	No	NaN	NaN	NaN	0	0	0	NaN	NaN	NaN	NaN	NaN	NaN	NaN	NaN	NaN	NaN	NaN	NaN	NaN	NaN	NaN	NaN	-	NaN	MPTTEQIIYEAKQRPIPHSTPRRPSTIINDKGCVITHGFIIPSRSSSKSSLESMARSSSTSSINPSELPGTPASPLSTAQPGYQRPTGSLYHAPEMQILKRMSTSSMLPPTTLARPPIPPRRQTEPPPPKTRRWDTSDPVQTTCKVFSGIAQLHLQSKLPFPRPAPVRTDRKATITIIAAGDAENAIESDSEEEEEEEEEAAAHRMRAKPTYFQRRALQIQAQLLRRSDCCAANSAAIPAAMTIKAAPARENAPPLRLRSEKCETPREVKSFSRGDRVPHRELRPSASRPSPVKGVLKRSGSPRAGGESGCSGEGREVKRVSTSVRRESGMAVRVGA
jg5097.t1	81	NaN	No	NaN	NaN	NaN	0	0	0	IPR007745,IPR009069	NaN	NaN	NaN	NaN	NaN	NaN	NaN	NaN	NaN	NaN	NaN	NaN	NaN	O	GO:0000041,GO:0003674,GO:0005488,GO:0005507,GO:0005575,GO:0005622,GO:0005623,GO:0005737,GO:0005739,GO:0005740,GO:0005758,GO:0005829,GO:0006810,GO:0006811,GO:0006812,GO:0006825,GO:0006996,GO:0007005,GO:0008150,GO:0008535,GO:0009987,GO:0015680,GO:0016043,GO:0016530,GO:0016531,GO:0017004,GO:0022607,GO:0030001,GO:0031967,GO:0031970,GO:0031974,GO:0031975,GO:0033108,GO:0033617,GO:0034622,GO:0043167,GO:0043169,GO:0043226,GO:0043227,GO:0043229,GO:0043231,GO:0043233,GO:0043933,GO:0044085,GO:0044422,GO:0044424,GO:0044429,GO:0044444,GO:0044446,GO:0044464,GO:0046872,GO:0046907,GO:0046914,GO:0051179,GO:0051234,GO:0051641,GO:0051649,GO:0065003,GO:0070013,GO:0071840,GO:0140104	ko00190,ko01100,ko04714,map00190,map01100,map04714	Cytochrome C oxidase copper chaperone (COX17)	MSAQAANSITSTAMHPNNAAADLKPKGEAAAKVKPCCVCKDEKAARDECMLFSNAKDPQEACKDFVGRYRSCMASYGFNLA
jg4923.t1	725	NaN	No	NaN	NaN	NaN	0	0	0	NaN	NaN	NaN	NaN	NaN	NaN	NaN	NaN	NaN	NaN	NaN	NaN	NaN	NaN	S	NaN	-	finger domain protein	MATHLEPPPINLAQIENIKSEQNNTGTDIDMPPQVERPPNHHGQVEDTHSDIANCVPMAEPSMTDEAVQYEKPADDLNMDGTFEYLNGLDEIPDGQGGVVDMSTMHGFDQPWPQKETAPNLDPNRFRWPEYSFDQADTVPQRGMEDSTAVESRSDLKDIAARVNSADNRNESNKRKFSTLCEGEVEGQVSCAQNPVERPRLGNPGLATFTKTAKNASRATTESGDDLTITLSFNTEAGRSAFSNLASQILAHQCGSRCLGRQLRARDVATSIDKIALAKDFENKPIARGCWGCVQLEGTDGVSQCSMLEDHGSWPCLACSQDNLHCDLITPPIRKNRCTDCKRQSLMCSYSYTRNHEQACEQCAKHGHRCVAGPIKDGGIIPRIGIMRAEATGDEDDGMVDEPEESVRYVSTLPPPSRKGKAKVAEDCRECARSGEMCVYPMNHGTGPCRSCKIARLPCTMPNAPVSKVAHPLHQATSQTKWPEVVPPARTQRAPAAPLRRRDSVLDGVEIPRRESKITQSISTNYGHPMVFNCPVDSCDFCANAEMQVVGWGLKKPEVVNMEEYSGFMEIAGGHREAGIPPTRVCFNCTMSRMSALYCGCHDMAPMPGVEYSEKAQNAAKDRLLDDEYEDLDRHCHVCFRLATFSCCAGESEDDRDEDEDEGCGLKLCELCTVKLVGEHDKDLSGLITAIVDKGQGCRADAELLKSDGPLMRHAHWQAQCEVEN
jg5382.t1	277	NaN	No	NaN	NaN	NaN	0	0	0	IPR036969,IPR002020,IPR016142	NaN	NaN	NaN	NaN	NaN	NaN	NaN	NaN	NaN	NaN	NaN	NaN	NaN	H	GO:0003674,GO:0003824,GO:0004108,GO:0005575,GO:0005622,GO:0005623,GO:0005737,GO:0005739,GO:0005759,GO:0006082,GO:0006091,GO:0006099,GO:0006101,GO:0006629,GO:0006631,GO:0006725,GO:0008150,GO:0008152,GO:0009056,GO:0009058,GO:0009060,GO:0009062,GO:0009403,GO:0009404,GO:0009987,GO:0015980,GO:0016042,GO:0016054,GO:0016740,GO:0016746,GO:0016999,GO:0017001,GO:0017144,GO:0018130,GO:0019438,GO:0019541,GO:0019543,GO:0019626,GO:0019629,GO:0019679,GO:0019748,GO:0019752,GO:0031974,GO:0032787,GO:0036440,GO:0042737,GO:0043226,GO:0043227,GO:0043229,GO:0043231,GO:0043233,GO:0043385,GO:0043386,GO:0043436,GO:0044237,GO:0044238,GO:0044242,GO:0044248,GO:0044249,GO:0044255,GO:0044281,GO:0044282,GO:0044422,GO:0044424,GO:0044429,GO:0044444,GO:0044446,GO:0044464,GO:0044550,GO:0045333,GO:0045460,GO:0045461,GO:0046395,GO:0046459,GO:0046483,GO:0046912,GO:0050440,GO:0055114,GO:0070013,GO:0071704,GO:0072329,GO:0072350,GO:1901360,GO:1901362,GO:1901376,GO:1901378,GO:1901575,GO:1901576	ko00020,ko00630,ko01100,ko01110,ko01120,ko01130,ko01200,ko01210,ko01230,map00020,map00630,map01100,map01110,map01120,map01130,map01200,map01210,map01230	Belongs to the citrate synthase family	MALSARSATRALRASKLNAPVVLNASRSYATAEPDLKETLKSVIPEKRELLKKVKAHSSKTIGEVKIENTLGGMRGLKAMVWEGSVLDANEGIRFHGKTIKDCQKELPKGTSGTEMLPEAMFWLLLTGQVPSTKQVRVFSKELAEKAQLPQFINKMLDDFPKDLHPMTQFACAVSALNYESTFAKAYERGINKADYWEPTFDDSISLLAKLPTIAAKIHQNAYCGGGALPAEVDVNQDWSYNFAAMLGKAGKQNENFQALSDPFLSYSAGGAPLDPP
jg4463.t1	529	NaN	No	NaN	NaN	NaN	0	0	0	IPR011598,IPR011598,IPR036638,IPR036638	NaN	NaN	NaN	NaN	NaN	NaN	NaN	NaN	NaN	NaN	NaN	NaN	NaN	K	NaN	-	helix loop helix domain	MPVASTDNLTVFSPFQHHKRDSPLELGLDDDNDMAFIKNEELNDFNSFNPNDYTPFQGSHNGNMNINPANLTNGNSNNGYMSSSFNLGNSGIADDELLDLQIDQQSNNFDFSGGMQQSFMNQQQMAQQSGSMFSHTPDGAPMHSPFTGEFNYGNFRSAPGQQQFGAHSMPQQQSAFRPGLKHVDRQVSDSRSPGTPSINHLQINDDYNHPGMQPIQHRQQNSMGAGWDSTTDGGHSWDAASPFPSPSNGQPIHPQISEVLKNSSHHHKVASSLPTKMETGNGPPFSTQEAKRRRRRESHNMVERRRRDNINERIHDLGTLVPQHRLEDEKVRKHLQTNAPLSPSITHATGMSPPNSGSTLLGGGHSRRTGSGTITQGLPMEDKDKGPNKGDILNGSVAWTRDMMWFLHMKLRQEEESKELIQRLGGTWPFEVSEEEHRMKSEILEILNKHAPVGGFSGYSRAAGSGLRVPGFTNVAGDTINEGPQPSNGLSIPPISPGFQSGGSGMNSGMSQHFWGGGDLKEEDEYELM
jg5132.t1	535	NaN	No	NaN	NaN	NaN	0	0	0	IPR036063	NaN	NaN	NaN	NaN	NaN	NaN	NaN	NaN	NaN	NaN	NaN	NaN	NaN	L	GO:0003674,GO:0005488,GO:0005515,GO:0032182,GO:0043130	-	SMR domain-containing protein	MVKDAFGRLEAEYCPPLDPALLSAILSDYNLSEERDVRDARATLDPLKESALLEEELGFDASGTGGGELATEDDGRAASSRGSASVSKVTDLSSLSNGVASLDLDRAARDGSENGSTEDLEALSEEDKISTLVAVFEGRVTRYSVQHTLKKCNWKWHPAMEELLNHVYLNDTDNSSDEKKVPTKSIDAFSEENVHRRGRKGKTRQKALRVRDVNTASSTPEGSPAPGTNRWQSSAQDIDFVASRVSTPRATVASIYNKNSSSLPKTIAAILKLERADDFSQPLSNPLMIANAHDLQSDFPSLSEPYINALIFITHPSLATANDLAAALTRHPSPPPNAGGIQIIPQYVKPNLDFSDDDHLSVRSSRPVSSASHSDSTALAGSYAQSRSVALEQARAAHRRAKSNRLMAGAAAYYHQEAASYSSLSSAATASAADHLASSQSTSNSVDLHGIDVLNGVRIARERVEAWWSGLGEHRVNGRVGAEGRSEGFRVVVGRGTHSVGGKGRLGPAVGGMLKREGWRVQDEGAMLWVRGRTK
jg4643.t1	135	NaN	No	NaN	NaN	NaN	0	0	0	IPR032710	NaN	NaN	NaN	NaN	NaN	NaN	NaN	NaN	NaN	NaN	NaN	NaN	NaN	NaN	NaN	-	NaN	MAPSKAEIESFCASLATSDPSPFFNRCSSSLTWDVLGTHPAAGHFTSLEDWKKGALGVINDVLSAPLQLKVVNVVGGGDEDWALLELEANAVCKNGMDYHQRYAWVMRFDSSGTIVQVRAYLDSALVQKAVDSNK
jg4480.t1	448	NaN	No	NaN	NaN	NaN	0	0	0	IPR036452,IPR001910,IPR036452	NaN	NaN	NaN	NaN	NaN	NaN	NaN	NaN	NaN	NaN	NaN	NaN	NaN	F	GO:0003674,GO:0003824,GO:0006139,GO:0006152,GO:0006213,GO:0006725,GO:0006732,GO:0006733,GO:0006753,GO:0006793,GO:0006796,GO:0006807,GO:0008150,GO:0008152,GO:0008477,GO:0008655,GO:0009056,GO:0009058,GO:0009108,GO:0009116,GO:0009117,GO:0009164,GO:0009165,GO:0009435,GO:0009987,GO:0016787,GO:0016798,GO:0016799,GO:0018130,GO:0019357,GO:0019358,GO:0019359,GO:0019362,GO:0019363,GO:0019365,GO:0019438,GO:0019439,GO:0019637,GO:0019674,GO:0034356,GO:0034641,GO:0034654,GO:0034655,GO:0034656,GO:0042278,GO:0043094,GO:0043173,GO:0044237,GO:0044238,GO:0044248,GO:0044249,GO:0044270,GO:0044271,GO:0044281,GO:0044282,GO:0045437,GO:0046135,GO:0046483,GO:0046496,GO:0046497,GO:0046700,GO:0050263,GO:0051186,GO:0051188,GO:0055086,GO:0070635,GO:0070636,GO:0071704,GO:0072521,GO:0072523,GO:0072524,GO:0072525,GO:0072527,GO:0072528,GO:0072529,GO:0090407,GO:1901135,GO:1901136,GO:1901293,GO:1901360,GO:1901361,GO:1901362,GO:1901564,GO:1901565,GO:1901566,GO:1901575,GO:1901576,GO:1901657,GO:1901658	-	Inosine-uridine preferring nucleoside hydrolase	MAPRKIIIDTDPGVDDILAMLLAFSALPEELEVLLISVTYGNIDLQNCLRNVVSLFRQIEKEIEFRKSQGKPLGFDTLRKTKPLVAVGPEKPLADQILMADFFHGRDGLAGIHETHPHLTPDETWKQLFVQSEKSKDPTDQEVAAELQNSHALFQASKLPGHEEILRLLRENEPDSITIVAVGPLTNLAIAASTDPETFLRVKEVVVMGGNVDEKGNMTPVAEFNTFADTIAAARVYALTSPTPRSTMPPIPPPPPGKSTDTSPPPFLGPYPTSLSRQLKVILFPLDITNYHLLTRGEFRSLITPIVESKSPLGEWVSIFMNSTFDKVETLQTDVSGDDVALQLHDPLCIWYCMASATSTSNNRPEDWNILRNEDLRVETAGQWTRGMCVVDRRARRKRDVGDAEGERPDDIGNWLSLNAGNRIGRCLESPGKDRFGRFLIERVFGLE
jg5056.t1	305	NaN	No	NaN	NaN	NaN	0	0	0	IPR027450,IPR037151	NaN	NaN	NaN	NaN	NaN	NaN	NaN	NaN	NaN	NaN	NaN	NaN	NaN	L	NaN	-	2OG-Fe(II) oxygenase superfamily	MSKRPRTLDSFFTSTPAKKQKAEAEAESAPISNAIKDDNSAASFSRHPQYPFAVPDLPPDIRDLINFVPAVDAREINNQPDLDLLYFQPYIPKEIERDLFGFLRRELFFYRVKYNIKRGAVETQINTPRFTTVFGVDNTSRSQPRPIPECLDVLRRLTENVTGHDFNYVLVNYYASGEDSISYHSDDETFLGPNPVIASMSLGAKRDFLIRHKPTPAKHESETKPTKFNLESGDMILMRGKFQSHWLHSIPKRKGSEADKGRINITFRKAMIKKGSENYYRCNVGDGEVYKWSDNSRAMVAWKPE
jg4617.t1	541	NaN	No	NaN	NaN	NaN	0	1	0	IPR036188,IPR036188,IPR020946,IPR036188	NaN	NaN	NaN	NaN	NaN	NaN	NaN	abH04.02	NaN	NaN	NaN	NaN	NaN	Q	NaN	-	L-lysine 6-monooxygenase (NADPH-requiring)	MGSLEHVPDYDVLIIGAGLSGIFSLYRMRSLGLKTRVLEAGSGEGGTWYWNRYPGCRFDSESYTYHFTFSQEVLDEWDWTEHFAPQAETLKYAQFLTDKFDLRRDMQFDTKVESAYWQDESRTWVLIDAAGKQYTSRFLITAMGLLNNLTLPYTPGIQDFEGEAFHTSRWPSEWSVDGKRVGIIGTGASAIQVIPELVKRPLQSLTVFQRTANWSAPLRNDKISPEEMAELRKQYPEIHRRCNESGAGFQYHLDPRKTFDVPEEERLAFWESLYSQRGFAKWIGSFADHLKDPEANKAFSDFHANKIRQRVKDPVTAEKLIPKKHGFGTKRVPLESGYFDAFNLPNVRLVDYTADSPIERVTKKGVVLANGEEIELDLLVYATGFDAITGALTRGIDLRGTNGVSLKKKWEGGIETYLGLMVKDFPNMAVIMGPHQVAGNIPRSIEFAVDSVTKLLAYCRDNEFTFFEAKDEGVRKWTEHVLEIAKGLLTMQVDSWATGVNTNVEGKQKRSVVRYFGSGPMYRKAVNEVIERNWSELELKK
jg4454.t1	365	NaN	No	NaN	NaN	NaN	0	0	0	IPR013094,IPR029058,IPR029058	NaN	NaN	NaN	NaN	NaN	CE10	NaN	abH06.01	NaN	NaN	NaN	NaN	NaN	V	NaN	-	Alpha/beta hydrolase family	MAQYPPSAPGRLGDPTMSVSEDSRTHPKLLAAVQNEGMHETTFLTPAFTPDASKEAIVEFCSQAEAGIEEVYRRLDYTVIHPSLSCSIDEAEDQFVGPDGNVIRILTYRPAGQSGPIPALLYFHGGGMIMLSTDNPMHVAWSKALAQTGLHVFLVDFRNTLHSEGLKPFPAGLNDCAAAVRWVREHSAKLNINKIVLHGESGGGNLALATALKAKEEGWHNEIDGVCATDPYISGAYNMPSEWKLRELPSLVELDGYLVMCSSSSLHSRVYDEFGKHARNKLAWPYWAEEEDMRGLPPHLIVTAELDPLRDEGNAYFRKLARAGVSAVGRVSLGVVHSGELFLRRAAPEVFLAHLWDIKGFVDRL
jg5285.t1	123	NaN	No	NaN	NaN	NaN	0	0	0	NaN	NaN	NaN	NaN	NaN	NaN	NaN	NaN	NaN	NaN	NaN	contig_2.region002	terpene	other	NaN	NaN	NaN	NaN	MLLLLDRFISAASKYLRKLRQHPPRHNFTCDILVPFKSELKPTIRWRSINFRPDPRLFLLECCPPPKVVKLRLHLIVINLRSNMSNRYFQQARPDHTLQGARQHGSTSNQSTEDDILLTELRR
jg5073.t1	294	NaN	No	NaN	NaN	NaN	0	0	0	IPR002495,IPR029044,IPR029044	NaN	NaN	NaN	NaN	NaN	GT8	NaN	NaN	NaN	NaN	NaN	NaN	NaN	I	GO:0001962,GO:0003674,GO:0003824,GO:0005575,GO:0005622,GO:0005623,GO:0005737,GO:0005794,GO:0006464,GO:0006486,GO:0006487,GO:0006807,GO:0008150,GO:0008152,GO:0008194,GO:0008375,GO:0008378,GO:0009058,GO:0009059,GO:0009100,GO:0009101,GO:0009987,GO:0012505,GO:0016740,GO:0016757,GO:0016758,GO:0019538,GO:0033578,GO:0033581,GO:0034645,GO:0036211,GO:0042125,GO:0043170,GO:0043226,GO:0043227,GO:0043229,GO:0043231,GO:0043412,GO:0043413,GO:0044237,GO:0044238,GO:0044249,GO:0044260,GO:0044267,GO:0044424,GO:0044444,GO:0044464,GO:0070085,GO:0071704,GO:1901135,GO:1901137,GO:1901564,GO:1901566,GO:1901576	-	Glycosyl transferase family 8	MSVQIHSSWPSDSEEASHESINEDKYFVATRLLAYQLLHAPETRTNHNIPFVVLVNKHVSQAKRDLLKRDGATVWEPEPIDPRWIQTGVTTWQYVLMKLRLWELVQFERICFLDGDTVLMRNIDSVFEEDAVLTSKTGRNEEASHDDEGKYPSEYSFAGILEMNEEHHYPPTEENHDWPNSGYLNAGFFVMKPNLDMLEYYISLTKTPNRFEPLLPEQNLLNYAHRPEGNMPWKHLDTKWNMHYPTTEDIKGGVYSLHEKWWNPVHVELKPFLESWRWRMEGFWEGRNTAASGL
jg5467.t1	164	NaN	No	NaN	NaN	NaN	0	0	0	IPR029063	NaN	NaN	NaN	NaN	NaN	NaN	NaN	NaN	NaN	NaN	NaN	NaN	NaN	NaN	NaN	-	NaN	MSKSLFDSLGEEPRMFKDCCCSLSKPLIEALAETLPKRPSLVLSIGSGTGLLESLICRAGNFDVYGVEVPSCNNMYLPAERILHVSTSSALHPDAILAEALIFCYPRTLQLVDAYLKECVGGALEKCPRLPTRPDQDTLDQKCTGRAIAPMAMEWTCWKREESV
jg4990.t1	320	NaN	No	NaN	NaN	NaN	Y	1	1	IPR002123,IPR002123	NaN	NaN	NaN	NaN	NaN	NaN	NaN	NaN	NaN	NaN	NaN	NaN	NaN	I	NaN	ko00561,ko00564,ko01100,ko01110,ko04072,map00561,map00564,map01100,map01110,map04072	Acyltransferase C-terminus	MGLTTLPTTLLLGLRSAVFVLPWTIHLFLADLLLSLLLPLSWLAPTLVYHLSSYIAESVWRGVQLIFTRFNRAQIILSNASSLPHGESAIVVSNHIDWCDFYLIQEMALKCGMLGRCRWFAKQQLKWVPFLGWGLWAMGMPLVSRRWMEDRREMDRVFHGITERGWPTWLISFSESTRYTPKKHAQTTTWCREHSKHLPQHTLHPRTKGFVATVQALRRAPHVRAVYDVTIAYNHHRGQRRERGDGGFMRPPTFLQTVFRPRIAEEWEVYVHVDRFELKGLRREAERGEGWSEDEGRGIVINGNGRRQVNGNGKASRKTQ
jg5055.t1	841	NaN	No	NaN	NaN	NaN	0	0	0	IPR027417,IPR027417	NaN	NaN	NaN	NaN	NaN	NaN	NaN	NaN	NaN	NaN	NaN	NaN	NaN	DL	GO:0000003,GO:0000075,GO:0000076,GO:0000077,GO:0000166,GO:0000228,GO:0000278,GO:0000280,GO:0000723,GO:0000785,GO:0000790,GO:0000792,GO:0003674,GO:0003682,GO:0005488,GO:0005524,GO:0005575,GO:0005622,GO:0005623,GO:0005634,GO:0005694,GO:0006139,GO:0006259,GO:0006281,GO:0006289,GO:0006310,GO:0006725,GO:0006807,GO:0006950,GO:0006974,GO:0006996,GO:0007049,GO:0007093,GO:0007095,GO:0007127,GO:0007131,GO:0007346,GO:0008144,GO:0008150,GO:0008152,GO:0009987,GO:0010389,GO:0010564,GO:0010948,GO:0010972,GO:0016043,GO:0017076,GO:0022402,GO:0022414,GO:0030554,GO:0031389,GO:0031570,GO:0031572,GO:0031573,GO:0031974,GO:0031981,GO:0032200,GO:0032553,GO:0032555,GO:0032559,GO:0032991,GO:0033314,GO:0033554,GO:0034641,GO:0035639,GO:0035825,GO:0036094,GO:0042592,GO:0043167,GO:0043168,GO:0043170,GO:0043226,GO:0043227,GO:0043228,GO:0043229,GO:0043231,GO:0043232,GO:0043233,GO:0044237,GO:0044238,GO:0044260,GO:0044422,GO:0044424,GO:0044427,GO:0044428,GO:0044446,GO:0044454,GO:0044464,GO:0044773,GO:0044774,GO:0044818,GO:0045786,GO:0045930,GO:0046483,GO:0048285,GO:0048519,GO:0048523,GO:0050789,GO:0050794,GO:0050896,GO:0051276,GO:0051321,GO:0051716,GO:0051726,GO:0060249,GO:0061982,GO:0065007,GO:0065008,GO:0070013,GO:0071704,GO:0071840,GO:0090304,GO:0097159,GO:0097367,GO:0140013,GO:1901265,GO:1901360,GO:1901363,GO:1901987,GO:1901988,GO:1901990,GO:1901991,GO:1902749,GO:1902750,GO:1903046,GO:1903047,GO:1990421	ko04111,ko04113,map04111,map04113	Rad17 cell cycle checkpoint protein	MAPRASRRNVVSVSSDEDEDDEPQAIEATEESSKPQKRSTGKLKSVKKVAAESKAKNTSPQQSPKKSNAKAKASSKDAPKPAGKPIYSFFNNATQRQQAAQPKPAPVKPVVVEDDIELIQDDTDDEYAAGKTATTVLAKDSTTALAMRKRKIQRAGSFGDDSRNALAGSQKFRKAAGGDRVSSFGVLNSDKRPWTEQFAPVDLTELAVHKRKVSDVRSWLEMTFSGRHQKVLILKGAAGTGKTTTVQLLAKDLGVELIHWTDPGSSDQTEDGFVSSGSRFEDFVARAGKSSSLTFSSDADAKPPTDTKPVEAEASSSERPRALLIEEFPNTFSRTSPPLHAFRATIAQYVSATVSSDTKPTPIIMIISETLLSTNTAAADSFTAHRLLGPELITNPYINIIEFNAVAQTYLVKALETIVVKEARKSGRRTTPGPQVLKHLADTGDLRSAVSSLEFLCLRGDDGETWSSKVAFTKPKHAKAHQPLTKVEENALKLITNRESSIGIFHSVGKVVYNKRTAPPTGTNMPQPPDWLPLCRRDKVPETDVDLFMDEIGTDVSTFVAALHENYAISCSAPDVEKTLNSLSGCMENLSDSDLLSLDRFSFGTRAFSGSATDTLRQHEMCFQVAVRGLLFSLPHPVHRSIAAVGKKSDAYRMLYPNSLRLWKRQEEVESGVDALVATLAKGDGLDMSQATGASTGTVENWQRNKTTNTDAVSGATEVSIRPDTSSQAKKEMILERLPYLARVVDARPPSLSNRRLLDQVLSITRISGPSMSQEDDDGEPDERLEQAASGEQWTTDRPDGESWATEKTNARLKSTFENVTIPVRVRVEQLVLEDDDIVDD
jg5516.t1	150	NaN	No	NaN	NaN	NaN	0	0	0	IPR036249,IPR012882	NaN	NaN	NaN	NaN	NaN	NaN	NaN	NaN	NaN	NaN	NaN	NaN	NaN	S	NaN	-	Protein of unknown function (DUF1687)	MSFFKNLFKEAGVKDVITLFHSSKSPQSTRVFTLLKQTRATAGTTATQDQASDHSTHSKLGRTEFELEIQEEPPTEDQVNSILEFLGPSSAGSVIRDATGTTDAMRKFRQDQTAFQRPITVDWNNGRAVVGENTSEILKLVKSMPEKVDK
jg5320.t1	81	NaN	No	NaN	NaN	NaN	0	0	0	IPR021719	NaN	NaN	NaN	NaN	NaN	NaN	NaN	NaN	NaN	NaN	contig_2.region003	isocyanide-nrp	other	S	NaN	-	Peptidase inhibitor I78 family	MPLVVPGLQSKDGGDKSSNWMEKLVGKKLGDSSNETTFAKTDLPKQHRVVKEGDMMTMDHNPDRMNIHTGEDGTVTKVTHG
jg5551.t1	251	NaN	No	NaN	NaN	NaN	0	0	0	IPR001096	NaN	NaN	NaN	NaN	NaN	NaN	NaN	NaN	NaN	NaN	NaN	NaN	NaN	O	GO:0003674,GO:0003824,GO:0003923,GO:0004175,GO:0004197,GO:0005575,GO:0005622,GO:0005623,GO:0005737,GO:0005783,GO:0005789,GO:0006464,GO:0006497,GO:0006505,GO:0006506,GO:0006508,GO:0006629,GO:0006643,GO:0006644,GO:0006650,GO:0006661,GO:0006664,GO:0006793,GO:0006796,GO:0006807,GO:0008104,GO:0008150,GO:0008152,GO:0008233,GO:0008234,GO:0008610,GO:0008654,GO:0009058,GO:0009059,GO:0009247,GO:0009987,GO:0012505,GO:0016020,GO:0016021,GO:0016255,GO:0016787,GO:0019538,GO:0019637,GO:0030176,GO:0031224,GO:0031227,GO:0031984,GO:0032991,GO:0033036,GO:0034394,GO:0034613,GO:0034645,GO:0036211,GO:0042157,GO:0042158,GO:0042175,GO:0042765,GO:0043170,GO:0043226,GO:0043227,GO:0043229,GO:0043231,GO:0043412,GO:0044237,GO:0044238,GO:0044249,GO:0044255,GO:0044260,GO:0044267,GO:0044422,GO:0044424,GO:0044425,GO:0044432,GO:0044444,GO:0044446,GO:0044464,GO:0045017,GO:0046467,GO:0046474,GO:0046486,GO:0046488,GO:0051179,GO:0051641,GO:0070011,GO:0070727,GO:0071704,GO:0090407,GO:0098796,GO:0098827,GO:0140096,GO:1901135,GO:1901137,GO:1901564,GO:1901566,GO:1901576,GO:1902494,GO:1903509	ko00563,ko01100,map00563,map01100	Peptidase C13 family	MTGHGGNEFLKFQDSEEISSFDLADAFEQMWEKKRYHELLFMIDTCQANTMYPAFYTPNIIATGSSAKDQSSYSHHADQDVGVAVIDRWTYYNLEFLETRLNSTSADTRLGELFDSYTFEKVHSDAGVRYDLFPGGEAAVRDRRVLDFFGSVQGVEVDASNENNGNDWKADLEALRNIMERQSAERAEVNRTRITEADTRAESTVQAGGEGKTALDMAHRSDDWVKKVAGVGSLLVLGGAWILSNALATAS
jg5098.t1	591	NaN	No	NaN	NaN	NaN	0	12	10	IPR004856,IPR004856	NaN	NaN	NaN	NaN	NaN	GT57,GT57	NaN	NaN	NaN	NaN	NaN	NaN	NaN	EG	GO:0003674,GO:0003824,GO:0005575,GO:0005622,GO:0005623,GO:0005737,GO:0005783,GO:0005789,GO:0006091,GO:0006464,GO:0006486,GO:0006487,GO:0006488,GO:0006490,GO:0006629,GO:0006807,GO:0008150,GO:0008152,GO:0009058,GO:0009059,GO:0009060,GO:0009100,GO:0009101,GO:0009987,GO:0012505,GO:0015980,GO:0016020,GO:0016021,GO:0016740,GO:0016757,GO:0016758,GO:0018193,GO:0018196,GO:0018279,GO:0019538,GO:0031224,GO:0031984,GO:0034645,GO:0036211,GO:0042175,GO:0042281,GO:0043170,GO:0043226,GO:0043227,GO:0043229,GO:0043231,GO:0043412,GO:0043413,GO:0044237,GO:0044238,GO:0044249,GO:0044255,GO:0044260,GO:0044267,GO:0044422,GO:0044424,GO:0044425,GO:0044432,GO:0044444,GO:0044446,GO:0044464,GO:0045333,GO:0046527,GO:0055114,GO:0070085,GO:0071704,GO:0098827,GO:1901135,GO:1901137,GO:1901564,GO:1901566,GO:1901576	ko00510,ko01100,map00510,map01100	Belongs to the ALG6 ALG8 glucosyltransferase family	MAPSHRPRKKRNANLNSSNGAVIIDAATTREKPAFPLVAFFWPAKGTQTLWVTLPCILMVVGLFRWCTAMWPYSGFQSPPMHGDFEAQRHWMELTINLPMTHWYFHDLQWWGLDYPPLTAYHSWILAQVGSYIDTSWFALYLSHGLDDPDLKVFMRASVYISEHLIYVPALIVCVRHLSKLHHMNPWEAAIALTAILMQPATILIDHGHFQYNTAMLGFFIATVSSMLAGRALWSCVFFVAALGFKQMALFWAPAVAAYLAGICLSPSIRIGRLLGIALVTLASFALLVLPLALGTLYDASREVPLPTDITLPPGLSALPFALSEKAWYYPYLVQLAQLIHRVFPFARGLFEDKVANVWCAVHVSGLHKLHQYDQSLLSRAALGLTLASIIPPCLFIFLRPRKELIPWAFAATSWGFFLCSYQVHEKNVLLPLLPMTLLLATEGGMKPSIRAWVGYANLVANWTLFPLLARDQLRIPYLVLTSLWAYLLGLPPFSISAYTQPGNEGGVNIATKLIHLGTYAAALAWHGAELFVPPPENKPDLWVVANVCMGAGAFGLCYLWCLWNLAADSGLLSIVDVQKQRSLASEKKTQ
jg4958.t1	123	NaN	No	NaN	NaN	NaN	Y	0	0	IPR005579	NaN	NaN	NaN	NaN	NaN	NaN	NaN	NaN	NaN	NaN	NaN	NaN	NaN	A	GO:0005575,GO:0005622,GO:0005623,GO:0005634,GO:0005730,GO:0006139,GO:0006364,GO:0006396,GO:0006725,GO:0006807,GO:0008150,GO:0008152,GO:0009987,GO:0010467,GO:0016070,GO:0016072,GO:0022613,GO:0030684,GO:0030687,GO:0031974,GO:0031981,GO:0032991,GO:0034470,GO:0034641,GO:0034660,GO:0035690,GO:0042221,GO:0042254,GO:0042493,GO:0043170,GO:0043226,GO:0043227,GO:0043228,GO:0043229,GO:0043231,GO:0043232,GO:0043233,GO:0044085,GO:0044237,GO:0044238,GO:0044422,GO:0044424,GO:0044428,GO:0044446,GO:0044464,GO:0046483,GO:0050896,GO:0051716,GO:0070013,GO:0070887,GO:0071704,GO:0071840,GO:0090304,GO:1901360,GO:1990904	-	Involved in nucleolar integrity and required for processing of the pre-rRNA for the 60S ribosome subunit	MATTTTAAAPSSLAEVGKTTQASGLRVNGKQWHETKKAFRPTAGQTSYAKRVAREAQAAEVKKIEKEMKEEKEEERQRRITAIKDRRAAKEEKERYEKMAEKMHKKRVERLKRREKRNKMLKS
jg5192.t1	519	NaN	No	NaN	NaN	NaN	0	0	0	IPR009057,IPR009057,IPR006600,IPR006600,IPR007889	NaN	NaN	NaN	NaN	NaN	NaN	NaN	NaN	NaN	NaN	NaN	NaN	NaN	S	NaN	-	Putative DNA-binding domain in centromere protein B, mouse jerky and transposases.	MAEDERNNAYRTSPATHWSQSPRIYSHSHHGTPAQEYPGFNFSSPHMPMEPSAFSSSMHQRPMHQHLQPLVMPQWPSMLGSSQTHANYQPPYPQPVQPAQSISVGSVQTPLSATSTRSATTPRKTLTDLDRKRMCQYAEEHPTSKQTEIGAIFGVERSTVSKVLRQKEKYLFQDDGSRSPAKRPKGRSPDIERTLAVWAKNQEKKGNPLTDDLIKQQARAFMATTANPDDSVVLSPSWIEKFKLKNNLMGARSRKASLATDDLEAGSGVHSSSHSPSGLGSPSPIELGSVQSNDSLKNEGPDDYIGFGSRHEPFHSQSASSLHSVFTDTAPSSFSPAPLSPTSPFFTPDSGTAPSPFVPQLASRPLQPDKNNANSHRTRRQTFPHFDQFATSAGQVVTPKYGDGDVLDSPMEEAREPLSCLNQAVSRAASQPSRDDTMSTISPSESMRPPPLPAHLQSSDSGKREAATTTSPEEARRALEVVLNFFKQQPNGFLDFNESVTIGKLMEKLKLHSPSGRNT
jg5469.t1	398	NaN	No	NaN	NaN	NaN	0	0	0	IPR018618	NaN	NaN	NaN	NaN	NaN	NaN	NaN	NaN	NaN	NaN	NaN	NaN	NaN	U	GO:0005575,GO:0005622,GO:0005623,GO:0005737,GO:0006109,GO:0006111,GO:0006508,GO:0006511,GO:0006605,GO:0006623,GO:0006807,GO:0006810,GO:0006886,GO:0007034,GO:0007039,GO:0008104,GO:0008150,GO:0008152,GO:0009056,GO:0009057,GO:0009889,GO:0009890,GO:0009892,GO:0009987,GO:0010498,GO:0010675,GO:0010677,GO:0010906,GO:0015031,GO:0015833,GO:0016020,GO:0019222,GO:0019538,GO:0019898,GO:0019941,GO:0030163,GO:0031323,GO:0031324,GO:0031326,GO:0031327,GO:0031410,GO:0031982,GO:0032991,GO:0033036,GO:0033365,GO:0034613,GO:0034657,GO:0042886,GO:0043161,GO:0043170,GO:0043226,GO:0043227,GO:0043229,GO:0043255,GO:0043632,GO:0044237,GO:0044238,GO:0044248,GO:0044257,GO:0044260,GO:0044265,GO:0044267,GO:0044424,GO:0044425,GO:0044444,GO:0044464,GO:0045184,GO:0045721,GO:0045912,GO:0046907,GO:0048519,GO:0048523,GO:0050789,GO:0050794,GO:0051179,GO:0051234,GO:0051603,GO:0051641,GO:0051649,GO:0062012,GO:0062014,GO:0065007,GO:0070727,GO:0071702,GO:0071704,GO:0071705,GO:0072594,GO:0072665,GO:0072666,GO:0080090,GO:0097708,GO:1901564,GO:1901565,GO:1901575	-	Vacuolar import and degradation protein	MRHRLPRISSPPVPSSLASTSPTALLESALKYLDQLRSCYRYEDALSAAMDQGLATKEFFADKHHDFIMNLDEVEPVADSSWLQPGTTFEGHQHAATPNSALLQQRPNSVTLHVEQINPNFPSSGDTNPPAFDHPPGSTRLPPFDASRPWLSYPGTLPAMTNTTTSTSPQKFPDPTHDHWPVRVTIHSVDHEKMTIQGTMEAYDVPQHPASISVLNNSTPRPKAGKKSAPITTYLEGHIIDLTTHSFLTPTPEETPKRGTSTSASRLSDPISFPSATPSTDAANWLKLPPFSTLSSPSALARTLLSRSRMSTINAEYIFMRWKERCFVHTSDSTCSAEDRLRGDQDRGHGLTIGGFYYCSLRRGDGRVEGLYFDPGSTPFQRVRLEGGRGGWGAFAFR
jg5093.t1	755	NaN	No	NaN	NaN	NaN	0	1	0	IPR009976	NaN	NaN	NaN	NaN	NaN	NaN	NaN	NaN	NaN	NaN	NaN	NaN	NaN	U	GO:0000145,GO:0000920,GO:0005575,GO:0005622,GO:0005623,GO:0005737,GO:0005933,GO:0005935,GO:0005937,GO:0005938,GO:0006810,GO:0006886,GO:0006887,GO:0006892,GO:0006893,GO:0006903,GO:0008104,GO:0008150,GO:0009987,GO:0015031,GO:0015833,GO:0016043,GO:0016192,GO:0030427,GO:0032153,GO:0032940,GO:0032991,GO:0033036,GO:0034613,GO:0042886,GO:0042995,GO:0043332,GO:0044424,GO:0044444,GO:0044448,GO:0044463,GO:0044464,GO:0045184,GO:0046903,GO:0046907,GO:0048193,GO:0051179,GO:0051234,GO:0051285,GO:0051286,GO:0051301,GO:0051640,GO:0051641,GO:0051648,GO:0051649,GO:0051650,GO:0051656,GO:0070727,GO:0071702,GO:0071705,GO:0071840,GO:0071944,GO:0090522,GO:0098876,GO:0099022,GO:0099023,GO:0099568,GO:0099738,GO:0120025,GO:0120038,GO:0140029	-	Exocyst complex component Sec10	MSTHRSQASIHTMRGSHVFTLDTFSNKDFIVKDFIESLSDAAQPARRSAPASSAQASQAFDPKPLIRTFEHALSRLKSLSEDLQERENELSASRLDGDLEPQGGATPKLNGGSNGHNGNDNDSPIEGGRRTVDGQRPREIIEKFLEMLEKDLLKSFDEFYRRQNFEGMRECASALQDFSDGNSVISLFVNQHQFFIDRSQLVTEEVIVDSDTWERLADPDAEPPGVEPSLQSLVDEVKVVVQEESFIIKRAFPYGEEVLARFLQRVFQQSIQQRLEMVLNKADSISSLAFLRTLQASRSYISSLVEDLKNHGLTEHPEPVSSVTASVLDQQLDELFVPYFTGTSYIEREKRNLGELFEGMLFKFALYHSRRRKVHIQSNSYLGAISARSKEFISSAREAYMERLDNSDLQPGQKATLLRVAGLHASKDQPAAVEIDVTDEDGQLSLPFAKRMLKWLAEGVGRGLELAGGGNETPKEVRELLHLLISNMGEIYLETALDAANDFASAAEANSKTEPDLSYITDLRTSISVLHLMLTTIQLLLLPLASSNLTIKRDLEKQTSMFTDRMENKVDSVLQKTIDSALAWTSRLLSGQKKTDFKPKDDAQLRLDQLQTATCEAIFTFLERLHSRASSALSGRVLESFSMELAVGLRTLLLQHFKSYQVSLTGALVVSKDITKYIELLRSWKLPSSFDPSLEVLTEIANLFVIGSDALRDRLRNIGTGTGGLQGVERADLRPYILRREDAGSVGVQAVLNAL
jg5437.t1	415	NaN	No	NaN	NaN	NaN	0	0	0	IPR013087,IPR013087,IPR013087,IPR013087,IPR013087	NaN	NaN	NaN	NaN	NaN	NaN	NaN	NaN	NaN	NaN	NaN	NaN	NaN	S	GO:0000182,GO:0000995,GO:0001016,GO:0001030,GO:0001067,GO:0003674,GO:0003676,GO:0003677,GO:0003690,GO:0005488,GO:0006139,GO:0006351,GO:0006352,GO:0006355,GO:0006359,GO:0006383,GO:0006384,GO:0006725,GO:0006807,GO:0008150,GO:0008152,GO:0009058,GO:0009059,GO:0009889,GO:0009987,GO:0010467,GO:0010468,GO:0010556,GO:0016070,GO:0018130,GO:0019219,GO:0019222,GO:0019438,GO:0031323,GO:0031326,GO:0032774,GO:0034641,GO:0034645,GO:0034654,GO:0043170,GO:0043565,GO:0044212,GO:0044237,GO:0044238,GO:0044249,GO:0044260,GO:0044271,GO:0046483,GO:0050789,GO:0050794,GO:0051171,GO:0051252,GO:0060255,GO:0065007,GO:0071704,GO:0080084,GO:0080090,GO:0090304,GO:0097159,GO:0097659,GO:0140110,GO:0140223,GO:1901360,GO:1901362,GO:1901363,GO:1901576,GO:1903506,GO:1990837,GO:2000112,GO:2001141	-	Zinc finger, C2H2 type	MHEEDWTWLVTKRRMRRLARGRDATKCFASKTPCNATYGKIILCGQSFATPGLLKGHTHREHAAPKYWCDICTSAANPQVEELAMPIHNDLDPEFLPSAEDMMEVPDGVNADLMRNLSVEDNRPRVVRLPAGLVSFPTLHDLQRHNKAVHPPVCAVCGKKCKSGKDLRAHIDIEHPPSGIPVKVPPPEKKFVCPYEGCIRSIIGNGFTKKGNVAAHVKSLHKKEKNFICGEFDLSNNDKVAGWNGDGCGQRLSSKQGLIIHVRTQHLCVAAAVGKSTGPKDEDRTRPFRRTRSAMTGPDEKFNPEEMDVDYEQNDTVPDLTMAMLTGSGYEHFRPIACLEQGCQVRFARQQLLERHLELSHGWQIEDIEEALSRLNGMDKEQEDMLRRELQDGMADSVNVDPQLQRVGVAVSRTA
jg5430.t1	106	NaN	No	NaN	NaN	NaN	0	0	0	NaN	NaN	NaN	NaN	NaN	NaN	NaN	NaN	NaN	NaN	NaN	NaN	NaN	NaN	NaN	NaN	NaN	NaN	MFELNSIERIPSGIVPHCHEHQHSSVWILKVCITTDRQSLTLSNNSHHAASSNHLGSFTARQVPSNRSGGETRTFTPTPVLVPHCNLILKAPFGDLSITPSFNQDW
jg4524.t1	128	NaN	No	NaN	NaN	NaN	0	0	0	IPR036049,IPR036049,IPR001854,IPR001854	NaN	NaN	NaN	NaN	NaN	NaN	NaN	NaN	NaN	NaN	NaN	NaN	NaN	J	GO:0000463,GO:0000470,GO:0002181,GO:0003674,GO:0003676,GO:0003723,GO:0003729,GO:0003735,GO:0005198,GO:0005488,GO:0005575,GO:0005622,GO:0005623,GO:0005737,GO:0005829,GO:0005840,GO:0006139,GO:0006364,GO:0006396,GO:0006412,GO:0006518,GO:0006725,GO:0006807,GO:0008150,GO:0008152,GO:0009058,GO:0009059,GO:0009987,GO:0010467,GO:0015934,GO:0016070,GO:0016072,GO:0019538,GO:0022613,GO:0022625,GO:0022626,GO:0030684,GO:0030687,GO:0032991,GO:0034470,GO:0034641,GO:0034645,GO:0034660,GO:0042254,GO:0042273,GO:0043043,GO:0043170,GO:0043226,GO:0043228,GO:0043229,GO:0043232,GO:0043603,GO:0043604,GO:0044085,GO:0044237,GO:0044238,GO:0044249,GO:0044260,GO:0044267,GO:0044271,GO:0044391,GO:0044422,GO:0044424,GO:0044444,GO:0044445,GO:0044446,GO:0044464,GO:0046483,GO:0071704,GO:0071840,GO:0090304,GO:0097159,GO:1901360,GO:1901363,GO:1901564,GO:1901566,GO:1901576,GO:1990904	ko03010,map03010	Ribosomal L29 protein	MSTSGKVKAAQLWGKNKDELQKQLDELKQELVQLRTQKIAGGAQSKLNKIHDVRKSIARVLTIINANQRSQLRLFYKNKKYMPLDLRPKQTRAIRRRLSPAEAKLVTEKQKKRQRHFPQRNFAVKAIA
jg4568.t1	399	NaN	No	NaN	NaN	NaN	0	0	0	NaN	NaN	NaN	NaN	NaN	NaN	NaN	NaN	NaN	NaN	NaN	NaN	NaN	NaN	NaN	NaN	NaN	NaN	MADNDIDEPKLTLAEVKEIIDPAINRVVDAATRVEATLLEIGVWLETFKMSMTSASDSRANSSTSARFQSREQDHATPDVAIPTKPVLLSEASTVVASNSKDPVINIMADRPTSSTDSEASFVTACFKPAEQPALSPRPGPTDVCDHSRSGPSSTASTSTLETFHEGLIAIKAKFRTEHVNDTAAFLQHWPDAWSEETKQLVKMLAKMMQLLQDSLGLRWEDRSGMNDLLKEIEAWQPVSEKKGGKGKGRASGVGKSAQDEVRDVGNKLRDWRSASWSDETKDVARKLARMMDFLFDELDMDWGDGGEMHGLVDEINKWHPTDEISAAGDGLNNSTAAREEEVPKSAQQIKKAEKKKRARENKKKRDAVAKEKRNGGSTRESDTSAIAEDPTEQLYHEE
jg4982.t1	312	NaN	No	NaN	NaN	NaN	0	0	0	IPR018851	NaN	NaN	NaN	NaN	NaN	NaN	NaN	NaN	NaN	NaN	NaN	NaN	NaN	S	NaN	-	Nbl1 / Borealin N terminal	MACYERTASMPVNNDMNTHTPERNPATRFAGITQAQKQALIDNLQLELTERARKLRAQCALQSQGLRARLEMRVNRIPQGLRKRNIQELMDEHNSKAKPAPPAPMPVVARAQAAQATHSTITKTKQTVKRKSEDISIDEDEDKENEPSESPRELANPKKRTKTTAATANSKAMRTISRKPGPSGVLSPKSHNSRTLPHPPAPFKPSTSSPEKTQPTRSNSSAQNAVPKATRAPSRQTKGTIAPPSSDNVRVSEGSATSATTTIVSNAKTGTTRKVAVPKKAAPAKAVTAGRKPAIPKQESVASTGRTLRKRN
jg5181.t1	390	NaN	No	NaN	NaN	NaN	0	0	0	NaN	NaN	NaN	NaN	NaN	NaN	NaN	NaN	NaN	NaN	NaN	NaN	NaN	NaN	NaN	NaN	-	NaN	MESPNSPPLTPIRAYMTPVNTSPTSQYRDSLRRRNSSFSSYHDRSPTTPKSRNRISGASHLSGEFGLEGGEGSGGAGGSGLGNLADELDQLSDEDDFDEGATEEEHGEVDHDGETKDEASRDSGIDVSYRNTPKHTRNFSKPFSSATDQSPTDAPPPEDASAASTDDEMRFSPDLEDALTSFARMTSYTSTSEDPLIPRFITHLGDLGTQSSLEGAVQRLTTSTNSATTHLNTQSKTLQTLLQSIYPPIFAFAAGPLDPVVIEETLPMLDTLHEALPLPDLLAGQKLQKLDRETADVILALGQITDSLQMGKQATTQAARCLRNTQGMVVGLRREREAAEKAREELERSGWGGKLEGRWCGRECRDILDGFEEECKNLRGSLERMAVVEG
jg5322.t1	79	NaN	No	NaN	NaN	NaN	0	0	0	IPR008011,IPR045295	NaN	NaN	NaN	NaN	NaN	NaN	NaN	NaN	NaN	NaN	contig_2.region003	isocyanide-nrp	other	S	GO:0005575,GO:0005622,GO:0005623,GO:0005737,GO:0005739,GO:0005759,GO:0006996,GO:0007005,GO:0008150,GO:0009987,GO:0016043,GO:0022607,GO:0031974,GO:0033108,GO:0034552,GO:0034553,GO:0034622,GO:0043226,GO:0043227,GO:0043229,GO:0043231,GO:0043233,GO:0043933,GO:0044085,GO:0044422,GO:0044424,GO:0044429,GO:0044444,GO:0044446,GO:0044464,GO:0065003,GO:0070013,GO:0071840	-	Belongs to the complex I LYR family	MARLSGLQRDVLSLYRRCLRSARRKPARANFEAFARQEFEKNIGLNKKDFATIEFLVRKGTRQVETYEAPNITNIAGWS
jg5278.t1	217	NaN	No	NaN	NaN	NaN	0	1	0	IPR024077	NaN	NaN	NaN	NaN	NaN	NaN	NaN	NaN	NaN	NaN	contig_2.region002	terpene	other	O	NaN	-	Peptidase family M3	MHFRRKQDVNNAVGFFQTGRRGLSGESNDTYFSEEDQIILGYLWSGFANSGLSLPAAQRDKLKELNGRASDVVGKFYANADSPAIVYFTTEELEGVPADVLQTLDKANATGDHAGKPSFNAGTYAISSQVMNKAVNATTRYTVFLARARLAPENEPLLRDYLTLELEIAQLFGSNHSRTTALPATLPGIIQLSMRSSKTYVLILLLAQRVMWQTLLN
jg5057.t1	489	476	Yes	1	13	0.996348	Y	0	0	IPR036852,IPR015366,IPR030400,IPR015366,IPR036852,IPR036852,IPR015366	Signal peptide	Extracellular	Non-effector	0.64907	Antimicrobial	NaN	NaN	NaN	7.157	3	NaN	NaN	NaN	O	NaN	ko04142,map04142	Pro-kumamolisin, activation domain	MLFLSLLPGLLAVCAASPLASPPVVHESRASVPHGWAKREALDRRAVLPMRIALSQQNIHRGEIWLMDVSHPESEKYGKHWSTDDMVSAFAPSQHTVDSVKAWLASEGIEHQRVEQSHSLGWLNFNATVDEAESLLKAQYHVYDHEETGTLHVACDQYSVPAALQDKIDFITSTLHFDVKLKAKRDQDLSSRDTKTPNIRPGNPSSGFLPKVFPIAFKNIIKELKDCDKQITPNCLRALYKDHCKPNFSTRQVGDRPTLDSIDGGVVQQDQMGFQYNGESNLDLEYAMALVYPQKVTLYQVGDLVQGASFNNFLDGIDKAYCTTGEGDNPTQDGIYSSDNCGKFASTKVISTSYGYNEADLTPAYERRQCNEYMKLGLQGVSPEKACETVIYSGGGFSNVFLMPSYHMQTRGYPDISANGANYVVAVDGKWSLVDGTSASAPTLGSILTLINEARINLGKSSFGFINPTAYLNPNVSNDVTEGGNQGLP
jg5431.t1	424	NaN	No	NaN	NaN	NaN	0	0	0	IPR006671,IPR036915,IPR004367,IPR013763,IPR013763,IPR013763,IPR036915,IPR013763,IPR004367	NaN	NaN	NaN	NaN	NaN	NaN	NaN	NaN	NaN	NaN	NaN	NaN	NaN	D	NaN	-	Belongs to the cyclin family	MAYQHQQPQPIQAPRTFPTFGYCDSYFVESHDDDDGMYARAAADRERARNMAKLRQKALGEQLSRATAEEYQEDILDHMEHMEAETMPDIQSIEIQTEIQWFMRPYLLDFLLEAHHAFQLLPETLHLAVNLLDRYCSRRVVYKRHYQLVGCAALLIAAKYGDRKERVPTIRELKSMCCSLYDDDMFTQMEWHVLQTLNWIVGHPTVTSFLQLALTEVACDPELEHMSWYISELALYHKDFIPVRPSVMARSCLALARCVLGRQQSCYGDWSAHYDAQVVFNLSNHLGHPSQALLRKYASPQFSSVSTTIDLFLQHQAMLNKSVSQATANDVNAMEVDSNPPAATYLTPQTPQKAGFTTGYVGILTPPITPDKMIIGNVGYGGPQHMLQRTAQCDPTPPSSGDRNGMNTYSSVPQHYMPQPQFVQ
jg5580.t1	339	NaN	No	NaN	NaN	NaN	0	0	0	IPR035987,IPR000630,IPR035987	NaN	NaN	NaN	NaN	NaN	NaN	NaN	NaN	NaN	NaN	NaN	NaN	NaN	J	GO:0000313,GO:0000314,GO:0003674,GO:0003735,GO:0005198,GO:0005575,GO:0005622,GO:0005623,GO:0005737,GO:0005739,GO:0005759,GO:0005761,GO:0005763,GO:0005829,GO:0005840,GO:0006412,GO:0006518,GO:0006807,GO:0008150,GO:0008152,GO:0009058,GO:0009059,GO:0009987,GO:0010467,GO:0015935,GO:0019538,GO:0022626,GO:0022627,GO:0031974,GO:0032543,GO:0032991,GO:0034641,GO:0034645,GO:0043043,GO:0043170,GO:0043226,GO:0043227,GO:0043228,GO:0043229,GO:0043231,GO:0043232,GO:0043233,GO:0043603,GO:0043604,GO:0044237,GO:0044238,GO:0044249,GO:0044260,GO:0044267,GO:0044271,GO:0044391,GO:0044422,GO:0044424,GO:0044429,GO:0044444,GO:0044445,GO:0044446,GO:0044464,GO:0070013,GO:0071704,GO:0098798,GO:0140053,GO:1901564,GO:1901566,GO:1901576,GO:1990904	ko03010,map03010	Ribosomal protein S8	MSLVNLANVCSHLQNASLARLGLTSIPYTKWHLSLALLLQKQGFLSQVKLGGASPPASCFAPGPRDNHHVSNHPQGAAGRNPRSPEAALALAVRHGMTRTQLHGMGFTHEALDFAQQHSRRSLEDLEAQGWPQQVVRFITDIRTQIEALEEERRSDIERELYEQQTRERPEAAESATRSTRAREAELTPEVLQEDVLKHLSPEQREVYIRYSKWQGTMGLEISNQSVTLPKEAFEDPKMLDAEGVVTQENRASRRLWLGLKYYESSPVLSKAKMISKPTKRILLSSRDLGRVVRGQQAGEVKPLTQIGEIMAVSTDKGIMEARECAERRIGGMPLCRVW
jg5449.t1	299	NaN	No	NaN	NaN	NaN	0	0	0	IPR019310	NaN	NaN	NaN	NaN	NaN	NaN	NaN	NaN	NaN	NaN	NaN	NaN	NaN	A	GO:0000462,GO:0005575,GO:0005622,GO:0005623,GO:0005634,GO:0005730,GO:0006139,GO:0006364,GO:0006396,GO:0006725,GO:0006807,GO:0008150,GO:0008152,GO:0009987,GO:0010467,GO:0016070,GO:0016072,GO:0022613,GO:0030490,GO:0030684,GO:0030688,GO:0031974,GO:0031981,GO:0032991,GO:0034470,GO:0034641,GO:0034660,GO:0042254,GO:0042274,GO:0043170,GO:0043226,GO:0043227,GO:0043228,GO:0043229,GO:0043231,GO:0043232,GO:0043233,GO:0044085,GO:0044237,GO:0044238,GO:0044422,GO:0044424,GO:0044428,GO:0044446,GO:0044464,GO:0046483,GO:0070013,GO:0071704,GO:0071840,GO:0090304,GO:1901360,GO:1990904	-	rRNA-processing protein Efg1	MNLSKSNRRHFQHLPNALTHLRTMATKRQAPDDSNAKSNNSTNTAPSRKRFKPNPGSFRAQTDLKLGPKSFKKAHPTNHIKSNIRSLKRLLENRDLPANVRVEKERALQTAEQELKDAERAKKRSDMIGRYHKARFFDRQKAERRLKKARKELRAYEGEDEEERKELGRRVDDAEVDLNYALYFPHEEHYVSLFGRAKEGEGTDGVGERRGEPEMWALVKKCMAKSKRELELLREGRLKDNEEEEVDESGERKAAKQEKKTAKKGKEGKAAAVKVSTTKPAEEEDDGSNSDDNGSGFFE
jg4490.t1	129	NaN	No	NaN	NaN	NaN	0	4	4	IPR025363	NaN	NaN	NaN	NaN	NaN	NaN	NaN	NaN	NaN	NaN	NaN	NaN	NaN	S	NaN	-	Domain of unknown function (DUF4267)	MPFSHSQTMRLIAYTFAVVLTGFGINAMFNPMSALGFFELDYPTLAPERKVVDTLLLVYGARDIFMGFALFVTGFFGSPKATGWIFIGCGAMAAVDGAACRFVVGAGEWTHWGYAPMLFVPGIIGAAGL
jg4673.t1	1976	NaN	No	NaN	NaN	NaN	Y	0	0	IPR027007,IPR032376,IPR027357,IPR036028,IPR035892,IPR001452,IPR043161,IPR016024,IPR042455	NaN	NaN	NaN	NaN	NaN	NaN	NaN	NaN	NaN	NaN	NaN	NaN	NaN	T	GO:0000422,GO:0005575,GO:0005622,GO:0005623,GO:0005737,GO:0005739,GO:0005886,GO:0006914,GO:0006996,GO:0007005,GO:0007154,GO:0007165,GO:0008150,GO:0008152,GO:0009056,GO:0009987,GO:0016020,GO:0016043,GO:0022411,GO:0023052,GO:0035556,GO:0043226,GO:0043227,GO:0043229,GO:0043231,GO:0044237,GO:0044248,GO:0044424,GO:0044444,GO:0044464,GO:0050789,GO:0050794,GO:0050896,GO:0051716,GO:0061726,GO:0061919,GO:0065007,GO:0071840,GO:0071944,GO:1903008	-	Belongs to the DOCK family	MPWKPLPSIAFAICTFPFRATEHDDLPLQIGDHIYIIEQGGSTNEWYRGYLVAPPSLLAGLTSDRGQQLEHRVFSGIFPRNCVQVREYLGDTKHSLLEEIGEDAGAEEEWDDVASRRKSQASYARRLSRRVSTKKSSRSLRRTKSVIAQEDPAPRDPNAPKPLAPVPLLRVGDETGVSAEEPLVDEIASCLREWHDARLHEMLLGRGYSQLAKVQELIRRVDSARSQLMHEVLTLKELEELREDTVWDLVAGNKMFNDEVIVRSPTERGRILTAEDSVIEMTTLQANMSILNRPPKVTVEKHVLHHVLVDIRNFVCDSDIPASLHIGLYSKEHGEKPLPISESYAIAVPLPPTAPETPEEQTKTLFVDLNQSDVADVKSLYVVFKLLRDEPVRSLIHGQGLSHNAPNHHQQRPSLLSNVSADRLGSLTKAGRRSMFGSQRRRDGTMRTTSEAGIRPATAQSQYSDLDGASSNHSSETGPSRDIKMVRRTAGVGVIDITRLAKEKSSLESSVSFYAASSIGDIGEENSDWDEIIRELGGNPEGGFRQVPLMKRFDVFVQAFASADLTKLVRNMPTLLHQISMTPKLGFSGVPTEKRSDIYLTLSEPRIPRGATLAHSRYGAVALSQRTQTSLSNLQLTLEVRKANGERIDECIYTSANHPGHTAWRTTGIERGEGWHQTIRLAIPAEDVPGSHVVMSIADSPNFPFALSWVPLWEFDAFVRDGDHQVALYVYDEYSSSIIGGKGAYLALPPWHSKQDPDQVNAAVVSLRTYLCSTEYSQDPILLGVLQWRNYHGEKLLELLERFAFVPEIEIVKLLGEVFGALFEILQEYESDERYADVIFYDFVVVLSIARDKRFELGSIIEQYATTRHEWPQASQCLVRAYHRLVSSPMDPDASRKLRTTFKVGDQVLKLIVETTRRLTETNDEQEINGSLHDHQSDLREELQKFFVAVMALMRNPMPILLGTQTLLVRNFHSWLPELAPVMTPTEILEHASDLLASCAQAKGTMILCRLILIGHYSQLEVFKTPDTQSTLLASTYQWLEPYWGHPVEVNEQWRSQVRLCCSVVAAQIEEFPQESCQYVPKLAESFVALQKMPRQPKDGFSMLFPTTYPFPYKPTVQPVHVDEAMLEVSALLAACLATEQRLSFDPNQVDITGVLLQALKVSQSVLACEAFPRSWLSLLVSHHRCGVTALERISEVLIETLPDLYAQGNSDAFDFDTVVWRAFFDTLFTALSSPALAMETFPEQKRRAVWKIAGDVREAGANLLRRSWEAIGWETDADTKELHGFDRLGGYQVQFVPELVAPIVELCLSVHGSLRAVAIEVLRSMIISAWQIDEDLSTIQTAMIDCLDKLCRTKSVMESVLQKTFVPEMLDLFRPLQETSEEPLYRAVKEMFGKIDDLLAMLANVHRGGVVNDASRLVDTLHLMQFLREANSENAYTRYVHQLAGLQIASGNIAEAGLALKMHADRYAWDPSLPLPELADPAFPAQTAFERKEALYFQMCQHFEKGRAWKQALAAYRELATQYESNTFDFVKLARAQHAIAGVHEKISRGDRVIFRYFRVVYRGLGFPPSMRDKQFIFEGAESDRLAMFQDRMQSIHPGAQILRTGMEPGVEGQYLQIFAVSPNKDLEHTIYQRTKVSQAVREYNLISNPQRFATTSRQPAIDIPITEQIVEKTVYTTAEEFPTILRRSEVVNIESVTLLPIEAAVERTTRKTQELLAAAKRISGGMDDETVAMIRLTEDLQSSVDPDSESSVARYRGLLPASELLDNVSGSVDPSIYAKEMEAQEDSMQNALKVALLDHALAIRRCLNLYKDPDYLAIRAELVPRFEATFLNELTTLFPFRANLLDDVSARSSMEKIERPEIAVHQPDTNGGAPEREAPETRRTHSRRMSLGLFKRGSSRQGRNSAADGEGLNGNAPGSSRAGSRSRGRERSSSRLSAFRSTSDHDGDKGALGMLKKRLSFIQNRGGGLRTSSG
jg5519.t1	260	NaN	No	NaN	NaN	NaN	Y	0	0	IPR012349	NaN	NaN	NaN	NaN	NaN	NaN	NaN	NaN	NaN	NaN	NaN	NaN	NaN	S	NaN	-	Pyridoxamine 5'-phosphate oxidase	MKFHSIVAGLLSAASAKSVPHAQPQQILSNPPVHNEDFRIPTWRESAAMARKILHLTNIGDLVTAFPEEHKQDSADTLEDRPSAVAGSPIGLMEYYADCDPGNPVFLSLSVATPYRNYNAGSNISLSIRWWPRQKMTYSLWSDDDDLSTPHTPVALPRMSLHGHLEPVSQEKMEELVIPDCFVRSHPDSIYWQPGNPIHSAKYVQLVVDNVYWLGGFGDRARIGWLPMDLWSNLTMEEIMEAKLPGEKKQKEKGWWRDWL
jg4968.t1	589	NaN	No	NaN	NaN	NaN	0	12	12	IPR036259,IPR011701,IPR036259	NaN	NaN	NaN	NaN	NaN	NaN	NaN	NaN	NaN	NaN	NaN	NaN	NaN	S	GO:0000296,GO:0000297,GO:0003674,GO:0005215,GO:0005575,GO:0005622,GO:0005623,GO:0005634,GO:0005737,GO:0005886,GO:0005887,GO:0006810,GO:0006811,GO:0006812,GO:0006855,GO:0006950,GO:0006979,GO:0008150,GO:0008324,GO:0008519,GO:0009405,GO:0009987,GO:0015075,GO:0015203,GO:0015238,GO:0015244,GO:0015318,GO:0015665,GO:0015696,GO:0015846,GO:0015850,GO:0015893,GO:0015903,GO:0016020,GO:0016021,GO:0022857,GO:0031224,GO:0031226,GO:0033554,GO:0034220,GO:0034599,GO:0035690,GO:0042221,GO:0042493,GO:0042891,GO:0042895,GO:0042908,GO:0042910,GO:0043226,GO:0043227,GO:0043229,GO:0043231,GO:0044419,GO:0044424,GO:0044425,GO:0044459,GO:0044464,GO:0045117,GO:0046618,GO:0050896,GO:0051179,GO:0051234,GO:0051704,GO:0051716,GO:0055085,GO:0070887,GO:0071702,GO:0071705,GO:0071944,GO:0072488,GO:0098655,GO:1901474,GO:1901618,GO:1902047,GO:1903710	-	Major Facilitator Superfamily	MTELIRDTAFGHIVRFVTRGKFLQYAEERDPSIYTRFLDEKKSGYLAHHGDTNPPKDGEEPDLAALGGARTREERPLKERRTSSTSSKTEFGDDVNHASGVKVDPEKGKNIDVIGWWGDDDTENPQNWSLFKKCFVTFQICLLTLSVYIGSSIYTPGLESVMAVFGVSQVAAVLGLCLFVAGYGLGPMLWSPMSEVPQIGRNPIYIGTLLIFVALQAPTALASNFGMLLAFRFLTGFFGSPVLATGGASLADIWSPRKRAYSMSIWGIAAVSGPTLGPVVGGFAVQYGPVGFGGFTAPWTWPIWMLMWLSAGCFVVLFFFFPETSANNILLRRTKRLRKLTGNDKLTCEPEIQSQEMTTKDIVMMSLVRPFTLNFLEPMVFLLNLYIALIYGILYIWFESFPIVFVGIYGFNLSQQGLAFLGIFVGALIVIPPFFLYLYYIQEPQFDENGNIKPEKRLVPCMVGAFCVPICLFWFGWSSRVSVHWIVPIVGSGWFAIGAFLLFNGVLNYLPDAYPEVAASVLAGNDLFRSSFGAGFPLFATAMYKQLGVGWASSTLAFLSVAFIPIPFVLYKYGETLRKNHSKFARKDI
jg5484.t1	325	NaN	No	NaN	NaN	NaN	0	0	0	IPR011042,IPR013658	NaN	NaN	NaN	NaN	NaN	NaN	NaN	NaN	NaN	NaN	NaN	NaN	NaN	PT	GO:0001558,GO:0003674,GO:0003824,GO:0004341,GO:0005488,GO:0005509,GO:0005575,GO:0005576,GO:0005975,GO:0005996,GO:0006082,GO:0006732,GO:0006766,GO:0006767,GO:0008150,GO:0008152,GO:0009058,GO:0009108,GO:0009110,GO:0009987,GO:0016051,GO:0016053,GO:0016787,GO:0016788,GO:0019752,GO:0019852,GO:0019853,GO:0030308,GO:0040008,GO:0042364,GO:0043167,GO:0043169,GO:0043436,GO:0044237,GO:0044238,GO:0044249,GO:0044281,GO:0044283,GO:0045926,GO:0046364,GO:0046394,GO:0046872,GO:0048519,GO:0048523,GO:0050789,GO:0050794,GO:0051128,GO:0051186,GO:0051188,GO:0052689,GO:0065007,GO:0071704,GO:1901576	-	SMP-30/Gluconolaconase/LRE-like region	MPDIKKYKVTKPFLDLQCSLGEGPHWEASRGSGLRFVDIAKEKLHTIDAGDAASHKQWDLPYSIGVTADIEGNDKEFIFGGKSGYGIMDRETGEVRTIKDMWTDEERKDDGGGKPGVGKNKQERMRSNDGAVDAAGRFFVGVMNDQLLVGSNFTDEGVLFRLDPDLSLHRVKEGVTIPNGMSWTADNKTMYFTDSPSGKIMAYPYDLTSGDIDFSNGKTFFACPIEGGVPDGHIQDIEGHLWVACHGTGKVFRVDPSGQIVAEIELPTRCVTCPTFVGTELFITSAAEEEPEKYPESKKCEGGLFRVDVGVRGRPLNKFKMTTKA
jg4648.t1	473	NaN	No	NaN	NaN	NaN	0	1	0	IPR021056	NaN	NaN	NaN	NaN	NaN	NaN	NaN	NaN	NaN	NaN	NaN	NaN	NaN	U	GO:0005575,GO:0005622,GO:0005623,GO:0005737,GO:0005739,GO:0005740,GO:0005743,GO:0006605,GO:0006626,GO:0006810,GO:0006839,GO:0006886,GO:0006996,GO:0007005,GO:0007006,GO:0007007,GO:0008104,GO:0008150,GO:0009987,GO:0015031,GO:0015833,GO:0016020,GO:0016021,GO:0016043,GO:0017038,GO:0019866,GO:0031090,GO:0031224,GO:0031966,GO:0031967,GO:0031975,GO:0032991,GO:0033036,GO:0033365,GO:0034613,GO:0042721,GO:0042886,GO:0043226,GO:0043227,GO:0043229,GO:0043231,GO:0044422,GO:0044424,GO:0044425,GO:0044429,GO:0044444,GO:0044446,GO:0044455,GO:0044464,GO:0044743,GO:0045039,GO:0045184,GO:0046907,GO:0051179,GO:0051234,GO:0051641,GO:0051649,GO:0055085,GO:0061024,GO:0065002,GO:0070585,GO:0070727,GO:0071702,GO:0071705,GO:0071806,GO:0071840,GO:0072594,GO:0072655,GO:0072657,GO:0090150,GO:0090151,GO:0098796,GO:0098798,GO:0098800,GO:1990542	-	Inner membrane protein import complex subunit Tim54	MSDKPSTPAAGNAAGASSGAPKVDAGSNGASATAPKKSIPEQNPAFKAMGLPRIRLPSRNWMIFWTVTGSFAGSVIYDKWQTKRLRKKWCDLVAPIADEPLDPHTAPRKVTIYLSAPPGDGLRSAREHFHAYIKPVLVAAAMDWDVVEGRKEGDVRHKTATKIRKMRKRRGEGEPAEEDEELTIEAIREKNGSKTWDGVGGDIVIGRHTWKEYIRGLHEGYLGPADMPKEPEAKSMATDQSATAIIPSGSTASGSTVNKLSELLPEEGGRSASGGSGTEARSESLEQTEEQKKEEEKKQKEEAEKPKRRFPPSPILPDQYHNATLAPSTPEIIGPSIGVRMPHLLGIRNTPIRIYRFLTRRKLADDIGRQVATAILASHRPYGTVAELHEDSASETPKEVPEQKAVLEFEERDWWKTAYQPRKEHEESVIIEPMAFDERILSRMRSFQLTSEDEDQARRIQAGTGPITNVEKE
jg4884.t1	785	NaN	No	NaN	NaN	NaN	0	0	0	IPR041546,IPR019489,IPR027417,IPR027417,IPR003959,IPR027417,IPR019489,IPR003593,IPR003593,IPR027417,IPR003959,IPR027417	NaN	NaN	NaN	NaN	NaN	NaN	NaN	NaN	NaN	NaN	NaN	NaN	NaN	O	GO:0000002,GO:0000166,GO:0003674,GO:0003824,GO:0005488,GO:0005515,GO:0005524,GO:0005575,GO:0005622,GO:0005623,GO:0005737,GO:0005739,GO:0005759,GO:0006457,GO:0006950,GO:0006996,GO:0007005,GO:0008144,GO:0008150,GO:0009266,GO:0009408,GO:0009628,GO:0009987,GO:0016043,GO:0016462,GO:0016787,GO:0016817,GO:0016818,GO:0016887,GO:0017076,GO:0017111,GO:0030554,GO:0031647,GO:0031974,GO:0032553,GO:0032555,GO:0032559,GO:0033554,GO:0034605,GO:0035639,GO:0036094,GO:0042026,GO:0043167,GO:0043168,GO:0043226,GO:0043227,GO:0043229,GO:0043231,GO:0043233,GO:0043335,GO:0044422,GO:0044424,GO:0044429,GO:0044444,GO:0044446,GO:0044464,GO:0050821,GO:0050896,GO:0051082,GO:0051716,GO:0051787,GO:0065007,GO:0065008,GO:0070013,GO:0071840,GO:0097159,GO:0097367,GO:1901265,GO:1901363	ko00230,ko04213,ko04742,map00230,map04213,map04742	Belongs to the ClpA ClpB family	MLQHSGRSAARRIASVRHPTPPLHALRAASRLEATSRPNAFHRSVPIVTSQCRSYANGPPRPPGGTFRMNWSGEPEKPALEQYGVDLTARARAGKLDPVIGRDQEVHRTIQILSRRTKNNPVLIGNAGTGKTAILEGLAQRIVKGDCPESIKEKKVISLDLGSLIAGAKFRGDFEERLKSVLKEVEDAKGGVILFVDELHTLLGLGKAEGSIDASNLLKPALSRGELQCCGATTLNEYRQIEKDVALARRFQPIVVNEPTVQDTVSILRGIKEKYEVHHGVRITDGALVAAAAYSNRYITDRFLPDKAIDLVDEAASALRLQQESKPDAIRELDRAIMTIQIELESLRKETDIASKERREQLERQLTLKQDEVGALTEKWEQERKELEEIKKAKEELEQARIDLDQAQREGNFARASELRYARIPELQKKLNEEESSETSTGEAKETLIHDSVTADDIALVVAKATGIPVTKLMAGELEKLIHLEDTLRQSVRGQDEALVAVANAVRMQRAGLSGENRPLASFFFLGPTGVGKTELCKKLAGFLFSTESAVIRFDMSEFQEKHTVSRLIGSPAGYIGYDDAGQLTEAVRRKPYAVLLFDEFEKAHKDISTLLLQVLDEGFLTDAQGRKVDFRNTMIVMTSNLGASALLESADENSDVPAEVKQQVLDVVTASFAPEFINRIDEMIIFKRLSKEALRDIVDIRLRELQARLDDRRIVLDVGDDVKTWLCEKAYDPRYGARPLNRLIQREVGNSLADRIIRGEVKSGSRAKIVIDESGEHLGVEEAG
jg4644.t1	1095	NaN	No	NaN	NaN	NaN	0	0	0	IPR015943,IPR009771,IPR036322,IPR036322	NaN	NaN	NaN	NaN	NaN	NaN	NaN	NaN	NaN	NaN	NaN	NaN	NaN	S	GO:0000139,GO:0003674,GO:0005085,GO:0005088,GO:0005488,GO:0005515,GO:0005575,GO:0005622,GO:0005623,GO:0005737,GO:0005794,GO:0006810,GO:0006886,GO:0007154,GO:0007165,GO:0007264,GO:0008104,GO:0008150,GO:0009966,GO:0009967,GO:0009987,GO:0010646,GO:0010647,GO:0012505,GO:0015031,GO:0015833,GO:0016020,GO:0016192,GO:0016197,GO:0016482,GO:0017016,GO:0017112,GO:0017137,GO:0019899,GO:0023051,GO:0023052,GO:0023056,GO:0031090,GO:0031267,GO:0031984,GO:0032006,GO:0032008,GO:0032045,GO:0032991,GO:0033036,GO:0034066,GO:0034613,GO:0035556,GO:0042147,GO:0042886,GO:0043226,GO:0043227,GO:0043229,GO:0043231,GO:0044422,GO:0044424,GO:0044431,GO:0044444,GO:0044446,GO:0044464,GO:0045184,GO:0046907,GO:0048518,GO:0048522,GO:0048583,GO:0048584,GO:0050789,GO:0050794,GO:0050896,GO:0051020,GO:0051179,GO:0051234,GO:0051641,GO:0051649,GO:0051716,GO:0065007,GO:0065009,GO:0070727,GO:0071702,GO:0071705,GO:0098588,GO:0098772,GO:0098791,GO:1902531,GO:1902533,GO:1903939,GO:1904515	-	RIC1	MYWPIGAPNVYALLKHTLPGTIVTQSEDGLDDTGDGAPSSIVSSDDEQNNAARLKTNGTNASDHNLEDGSGKIRDTRAARVTNAKREEQEILDIKMSRGGSAFVTITRSSLTVWQTKPTVALASVSRSSQSMKTYGPNTSLLLRPDALIIVLQTSLGYLITYSLATDPSARVYQTVLPESSKHARKASTDGYSNLRKPSVTASGVAPAEGDGIREVNVRFRMVIRIDAGISKAIALDDELIVATRNPPALQCIKWAADNGSSQTSTELVSRMPWIGRKACVMEILHDRPMSLSTWITDDGRAFVVQRRSEAKLDPENPKALFQGFCFREPETDEAAAKKVAINARFSLIAIGCANGQIDVYVVKDYVGNVPLSHKISLHIAATTTGQLTCLAWSPDGYCLFAGYEHGWATWTVYGKWCASSFSADRAHLQAHDEQWLRGIQGVLWLGGGCELALLPQNDNRIWILDMARNATAGCFTPANISRGLLHSSDSVMVYKGHEVTDVTSLPSDMPMWQTVQVPAHYLVHQWPIKAAVVSPDGKYIAVAGRRGLAHYSVSSGRWRTFDDTQLEQEFAVRGGMCWHHHILIASVEASSRYEIRLYSREKSLDFTNIQHIEALSAPAISTTMSGIDSLLVYTYDNTLLHYIVVMTAPASKLVQVGQIGFHGIIRAPPRVRSISWILPEDQLEHGDPSQDVATAAVLFLVDGKLVLLQPSTNEQGELKYDMRVIAQNVEYYTLLRDHPAIAASLKNDDPGTPDVNGLSISGHLGHSLRDSLWYFDGSGFNVWSDVHDVLASAPAELGRDLPPVVTVPLDFAPLSTVVGKGIVLGVESDLVQRRDVSFSFFRHAPRTQLFLPQLLRHHLTEYNSPAALHLSSSYEHLPYFSHALEVTLHDVLDAEVDDPPSPPETALLPTVLSFLSSFDSYLDVVVNCTRKTELRSWQTLFSYLPPVLELFEQSLAQNKLNTAAGYLLVLHAFEQDSFQIHEFAQLLRLAGYEQDWELCKELSRFLVGIDASGGILRSTIAAAGFKGTPNGTGDHASDSRRPSASTGLNGRTQSPRVRDRRDRTSQGNDYFSLSERITYDQREESYFATPDERD
jg5051.t1	103	NaN	No	NaN	NaN	NaN	0	0	0	NaN	NaN	NaN	NaN	NaN	NaN	NaN	NaN	NaN	NaN	NaN	NaN	NaN	NaN	NaN	NaN	-	NaN	MASERSSTGGVISETAQAEGGPTKGSALAQMQRQATRTQNFEQAVQEVGAKMETDPASVSSQDAAYLKSREARVIGQGQPPADSGTASGIRQRGRDQIQRAAE
jg4535.t1	317	NaN	No	NaN	NaN	NaN	0	0	0	NaN	NaN	NaN	NaN	NaN	NaN	NaN	NaN	NaN	NaN	NaN	NaN	NaN	NaN	S	NaN	-	Nuclear fragile X mental retardation-interacting protein 1 (NUFIP1)	MSGFQPRNDNYANPPPQYGSGLPNPRFQPPALPSIPPGSYVNPAFQFGHLGLNLQVDSPQRTAAGHKRKLDALREPRSVAITGSSIAPSVPSFGAPIIPVPVQGDRPASLPGKNTQQKKRTTNVLGLTPAGEPQYSSSESDHEGDEVDEEAMFAELGTTLTFEHNANQPASRIPRGTAIMASKKSDQTFTFEQVSCVIAALLEKGGTLGATHYALMKAIEDQKTVSGYEHLFRAAKARAKEIHESRGNLDISTPVKKTKAAADKTPKTTGGKKRGRKGQSEQTSPGSEDDQAAAKRVKRTDSPISEEAAVKEEQSLD
jg4446.t1	869	NaN	No	NaN	NaN	NaN	0	0	0	IPR013948	NaN	NaN	NaN	NaN	NaN	NaN	NaN	NaN	NaN	NaN	NaN	NaN	NaN	S	GO:0000228,GO:0000278,GO:0000785,GO:0000790,GO:0005575,GO:0005622,GO:0005623,GO:0005634,GO:0005654,GO:0005694,GO:0006139,GO:0006259,GO:0006260,GO:0006261,GO:0006270,GO:0006725,GO:0006807,GO:0007049,GO:0008150,GO:0008152,GO:0009058,GO:0009059,GO:0009987,GO:0022402,GO:0031261,GO:0031974,GO:0031981,GO:0032991,GO:0032993,GO:0033260,GO:0034641,GO:0034645,GO:0043170,GO:0043226,GO:0043227,GO:0043228,GO:0043229,GO:0043231,GO:0043232,GO:0043233,GO:0044237,GO:0044238,GO:0044249,GO:0044260,GO:0044422,GO:0044424,GO:0044427,GO:0044428,GO:0044446,GO:0044451,GO:0044454,GO:0044464,GO:0044786,GO:0046483,GO:0070013,GO:0071704,GO:0090304,GO:1901360,GO:1901576,GO:1902292,GO:1902315,GO:1902969,GO:1902975,GO:1903047	-	DNA replication regulator SLD3	MSIHNEACITTATNEAKEGHAAHDFTRKRKRDDLQCGIDRRPFTIQTDSTDPFAKPRAFTPLCLLSRSKLPLAYLDTAQGGSRMFAAHVQILEACNEFQDETSVLVVEDEGDGRLYAIERVQRRRYALCRLGAWVKINDVEQRSNMDVRPDEAPRKRHALNNEKSGQPWWMSATVEVKKEDMHGESIRGQLPPLFMHRPTTALATGQPLAMLDHSLLVQPSLDTAEPVNSKVPTPDEALEELTKHYLDALYLSRTPLAYFTKGPLARARAACTSSQTELVTFLRGTILSSSVMEKKFREGIVEHVTELPTFEPDASATKPKTKRKRKWKAKRDKSGFFVDEKEHVEQWWQKDDDSGGSPNAADSIDLVLKRRSPRLRNRETFLQIILILETMALEASLPPAELPTAAEAQAVDSQAQDPQPVAGEKKARKKKEVDLSAVLESLIDRLCIWYSLETTTPIKPGANGSGDSKDETSDDLKSFCTEVILPFYGGRIPDQANSTSKKLGGPSVPKPASQRVSAASRKPGEPAARRAPEKKPRKPLGRVSTDTLNYVGVRAPVLHRSNTDSAAMSPVVKQEETDTLPLDRIPLVRPRSQQSVPAVPKPRASLLQQVSFNKREVDLSALSQANEEKKRKKAKVQEQIQKAIGTLRKPNRALAVEEIAKNADESFAKAIAKGETTASTKHSQRRPVEKTSIAVTATPRHIKATPLPRRRTEKGSDDKSTQVVPGSSYRPFAGRGSDLAPSSSFAVPQTTHKPTHRTAGQSIEETPSRGFAKFMPAALVRPPGTLLESPTATRKTAPVAGTPSRPSRMPTLAETPRMRQPVGLGRIEASPAQVLASPMVGRDVGSGSVGKSIYGALGWDEEEYDELS
jg4410.t1	207	NaN	No	NaN	NaN	NaN	0	0	0	IPR036291,IPR002347	NaN	NaN	NaN	NaN	NaN	NaN	NaN	NaN	NaN	NaN	NaN	NaN	NaN	Q	NaN	-	N-terminal half of MaoC dehydratase	MTDDLWNTVMDVHLHATFKLTKAAWPHFLKQKYGRIIGTTSTSGVYGNFGQSKYAAAKCAVVGFNKVIAREGAKYNLVVNTIAPTADILLTAGVQKAEDNKALSPAFVAPLIIALCSENPPATGTLFEGGAGWFAATRWQRAKGADFDSKKGIPPVDDVAKAMPQICDFDNGKADYPDSTEEGSALYMANIQPGEPAQGLGLRRSKL
jg4369.t1	93	NaN	No	NaN	NaN	NaN	0	0	0	NaN	NaN	NaN	NaN	NaN	NaN	NaN	NaN	NaN	NaN	NaN	contig_2.region001	NRPS	other	NaN	NaN	NaN	NaN	MFTKSSFIAVHSNHCMFSAQRFSATEQNFLTQSSWTPPPIALRAFLSGNEKPPSKHKSFDLKPDLGRLRVGSKKYLGVNAWYHGEYDCMRQLM
jg5323.t1	1811	NaN	No	NaN	NaN	NaN	0	12	11	IPR027417,IPR003439,IPR027417,IPR013525,IPR013525,IPR027417,IPR010929,IPR007817,IPR034001,IPR034003,IPR027417,IPR003593,IPR003593,IPR029481,IPR003439	NaN	NaN	NaN	NaN	NaN	NaN	NaN	NaN	NaN	NaN	contig_2.region003	isocyanide-nrp	biosynthetic	Q	GO:0000166,GO:0000322,GO:0000323,GO:0000324,GO:0000724,GO:0000725,GO:0003674,GO:0003824,GO:0004012,GO:0005215,GO:0005319,GO:0005488,GO:0005496,GO:0005524,GO:0005548,GO:0005575,GO:0005622,GO:0005623,GO:0005737,GO:0005739,GO:0005773,GO:0005783,GO:0005886,GO:0006139,GO:0006259,GO:0006281,GO:0006302,GO:0006310,GO:0006725,GO:0006807,GO:0006810,GO:0006811,GO:0006820,GO:0006855,GO:0006869,GO:0006873,GO:0006950,GO:0006974,GO:0006979,GO:0008144,GO:0008150,GO:0008152,GO:0008289,GO:0008559,GO:0009719,GO:0009725,GO:0009986,GO:0009987,GO:0010033,GO:0010876,GO:0012505,GO:0014070,GO:0015238,GO:0015244,GO:0015318,GO:0015399,GO:0015405,GO:0015665,GO:0015711,GO:0015748,GO:0015850,GO:0015893,GO:0015903,GO:0015914,GO:0016020,GO:0016021,GO:0016043,GO:0016462,GO:0016787,GO:0016817,GO:0016818,GO:0016887,GO:0017076,GO:0017111,GO:0019725,GO:0022804,GO:0022857,GO:0030003,GO:0030554,GO:0031224,GO:0032553,GO:0032555,GO:0032559,GO:0032870,GO:0033036,GO:0033554,GO:0033993,GO:0034204,GO:0034599,GO:0034641,GO:0035639,GO:0035690,GO:0036094,GO:0042221,GO:0042493,GO:0042562,GO:0042592,GO:0042623,GO:0042626,GO:0042891,GO:0042895,GO:0042908,GO:0042910,GO:0043167,GO:0043168,GO:0043170,GO:0043178,GO:0043226,GO:0043227,GO:0043229,GO:0043231,GO:0043492,GO:0044237,GO:0044238,GO:0044260,GO:0044424,GO:0044425,GO:0044444,GO:0044464,GO:0045117,GO:0045121,GO:0045332,GO:0046483,GO:0046618,GO:0048545,GO:0048878,GO:0050801,GO:0050896,GO:0051179,GO:0051234,GO:0051716,GO:0055080,GO:0055082,GO:0055085,GO:0061024,GO:0065007,GO:0065008,GO:0070887,GO:0071310,GO:0071383,GO:0071396,GO:0071407,GO:0071495,GO:0071702,GO:0071704,GO:0071705,GO:0071840,GO:0071944,GO:0090304,GO:0097035,GO:0097159,GO:0097367,GO:0098589,GO:0098805,GO:0098857,GO:0099130,GO:1901265,GO:1901360,GO:1901363,GO:1901474,GO:1901618,GO:1903875,GO:1903924,GO:1990239,GO:1990414,GO:1990961	ko02010,map02010	Belongs to the ABC transporter superfamily. ABCG family. PDR (TC 3.A.1.205) subfamily	MNASNSSLIASDPDGICESILDVVLEYALHKFSDTKQKLALGRPKFLETLAGFVVHGRCIQMCLPAFPFKSSNRIDKVLGTLPDKAEELALGRLNTMCAKVQAIYAPGAALTIISDGLVYNDLLSISDKDTWAYGEALRSMAIAREFQHIKFARIRDLIKFPGSEVLNEITYVASATNFRRSLLNEFGKDDIDIDQEIATSEDTKMTYLGYRRFLESDLKHIFPLSSDRSANSYKRNVKFLAKEMIIRGYAFAAAVRAAFPEYLRLSIHQSTGEHKISISLLHTKTGFTTPWHCSVARLVDGTWVSAQKADFELQDTMRVICENGRPSYFQEEEASDQHFLSTQAFGLGGAQIDGSHSLESANELSLCADETLSQSTSECDFAELKEQVVVASTHAVDPTTEQPINTFLPHDYSPLDPSSDSFEARSWLKNFEGLMDANRESNPRQIAGVSYRDLSVIAFWQPSHYQKTFWNQPIAMIDTIAQRLTARRNFKKSILQKFDGLIRHGEMLLVLGQPGSGCSTLLKSIAGEMDQLRLGKGTYMNYQGVPGHVMHKEFRGEAIYQAETDVHFHQLTVKETLEFAARARAPCESIPGVDRDTYVTHIRDAYTAMFGLRHVVDTKVGNAFLRGVSGGEVKRVSIAEAAIARSAIQCWDNSTRGLDSATALDFVQTLRASADVAGTTIAVTLYQAPQSVYNLFDKVSVLYEGRQIFFGPASEAKEYFIDLGFEPKPRQTTADFLTAVTSPAERRIRKDFVGRIPATPDDFFTVWQKSQQFKHLQDDIEKFNKSYPIGGPSLEDFRSARRSLQEKSQRSRSPFTLSLPSQIDLCVWRGFQRLKRDMGILISSVIFNSILSIVIGSVFYDLPNDNGALYSRGVLLYFSIMLAAFASALEILVLYAQRPIVEKQARYAFCHPFAEAIASMLCDLPNKITTAIGSSLPLYFMTNLRRTPGHFFVFLLFTFACTLTMSMYFRCIAALSRTLAQAMAPASVFSLALVIYTGFAIPTRYMKPWLRWLNYLNPVGYAFESLMINEFHGRSIPCSEYVPRGETYNDIQATERICATSGSTAGAEAIDGDVYLAVNFGYHASHLWRNLGIMVALMILGCSIYLLATEYITEQKPKGEILLFQRGCIPRNRPQDEESVCNGNTEMTSVIVAEPTCKGRVDITFRPEQESVFHWEDVSFDIGTKDKTKRILQGVDGWIRPGTLTALMGVSGAGKTTLLDVLADRVSIGVVSGNMLVDGLPRGPDFRRQTGYAQQQDLHLASSTVREALTFSALLRQPRTVSNDEKIAYVEEVIVILDMESYCDAVIGVPGEGLNVEQRKRLTIAVELVAKPAVLLFLDEPTSGLDSQTAWSICSLLRKLADNGQAILCTVHQPSAPLLGLFDRLLYLAMGGRTVYFGELGNSCSTVIDYFQSKGARPCGADENPAEWILDVTNTPRDMDGTAWADLWDTSEERQAVKAELAKMKPSITSPITAIDADRPYAAAFGMQLGHVLRRGFSHYWRTPSYLWSKVALCIFSALFIGLSFWKMPNSIQGTQNQLFAVFLLLTIFTNFCQQMMPHAVTRRELAEARELPSKIYSWQTFILSDIVVEVPWNSLMAVLVFACWYYPIGLQQNAIDAGQTGERGILMFLFILAFFNFAGTFTSMAVALMSTAESAGNITNLLFSLSLIFCGVLATPQALPGFWTFMYRISPLTYLVSGVLSVGLANTRIHCLDEELLHFSAPPSTNCSTYLAPYIQSEGGYLQDVPNSNPAECVFCTGSQTNIFLKSVSAEYGDRWRNLGIFWVYVVFNLVATIIFYWLARVPKKSRSK
jg5445.t1	837	NaN	No	NaN	NaN	NaN	0	0	0	IPR012860	NaN	NaN	NaN	NaN	NaN	NaN	NaN	NaN	NaN	NaN	NaN	NaN	NaN	S	GO:0000278,GO:0000281,GO:0000282,GO:0000910,GO:0005575,GO:0005622,GO:0005623,GO:0005634,GO:0005737,GO:0005886,GO:0005933,GO:0005935,GO:0007049,GO:0007163,GO:0008150,GO:0009987,GO:0016020,GO:0022402,GO:0030010,GO:0030427,GO:0030447,GO:0030448,GO:0040007,GO:0043226,GO:0043227,GO:0043229,GO:0043231,GO:0044424,GO:0044464,GO:0051179,GO:0051301,GO:0051641,GO:0051666,GO:0061640,GO:0071944,GO:1903047	-	Docking domain of Afi1 for Arf3 in vesicle trafficking	MATVLPMRPNTNSSGSSSRTRHQSFQQSFSTGARPGSNTTHDSDSTNVGASFNTRGDVSPNEYFRSPQKSVPQQAQKPIKSQYPPDGEKHVEYILVASFDIDRGSVMEHQYPSPVGGDEHMLAELMLPDQAHVRSQDWTIFFLHKDAGAEEDDQASGRRTRGRRRKMDELGEYAEAGAGAETDEDEESSDFDDEDESEDEMSLDGPPLVYVLNLVNTKQDSTVKRGAVVKAMAICTRHSFLHIYKPLLLLALEQYFANPQIETLASLYEAVNSMDLSLLPRLNYLEKSILQGSDAKDLFLEKFEAIIAQRMAGGLDDAGPMSPMEQPGTGQLQQRIRYGLPRDTHEFESVVHYANIPVPVKVPTAISPETVGDFSLIKLITTFSPPHTSSAVPFSPTHPHLTTSGPLTHPIIVLLNALITQKRVIFLGHNLPSSEVAEAVLAACALASGGLLRGFTRHAFPYTDLTKIDDLLKVPGFIAGVTNKVFSGKTEWWDLLCDLGTGTMRISNTIEQAPLTEGVTFFHQTNHHLNSAAAGGGSTGISSLVSAGASLSAGLGGNTVPTNMTGDATGDAAFMTGVMAAINDRHGELAIRSKFRKWVGKFTRLASSFEETVYGASALQIHNPDSPTNDGSFSETSPLTSPGERLSDQLPPEVTGHGYVWPSVQSKNLELAANSTRIEGWRNTRSYYNFVQDLAAFYTYRPVKHLDLQHLHDKLAKLRLGHEQSANIYLALCGAIRSDQEISQLLAVVADAIWENKATGSGSGQTPGLLYIGMGLFHPRTDVREHVAELLGRIREHEAGRHFWNTLGRYVRIGWERVMSQRMERLERLEGLGSGVS
jg5428.t1	310	NaN	No	NaN	NaN	NaN	0	0	0	NaN	NaN	NaN	NaN	NaN	NaN	NaN	NaN	NaN	NaN	NaN	NaN	NaN	NaN	NaN	NaN	-	NaN	MSSDRPANRPLKPTLASNRSARTPLTPRVAGSTTTAPSAKSFTPRAPNGGPVVSPRAWPQQDTPAKAAVGYVSLNVTPRSSARKSRGESNTNSPAQDESPSEVRPKTTALSPSDALYGRGNGGSGLGVGVSGSVQNRPSAARPKSMLGNNLSRAGSSSALVRSPGQADLGASPPAHESIESRFFHASDAHRQEAPPRKPELKRAPTFVYADGKEDTSRLAARPPSPTTSALSAEKRPSVPWIKPEPQVQNAKSPAVPSPALGAVASVSSFFPSMAPREMRSPSPSKENIHLSYRKGAATEPFGSPTSYID
jg5439.t1	243	NaN	No	NaN	NaN	NaN	0	0	0	IPR040632,IPR027417	NaN	NaN	NaN	NaN	NaN	NaN	NaN	NaN	NaN	NaN	NaN	NaN	NaN	NaN	NaN	-	NaN	MVHTWMHGDKATNLELSQLWDAFEDLPWPIMYREMAETYPDAKFLLSRRKDEETWLQSMAVHVGRGRWEPYAYFYGADTFEGSEEIMRQAYRNHTRDVRTFFDDKPGRLRELSIDDGGDVNWEVLCQIAQCPGGKAPEMPFPRSNTQATWERGWLDENRRWVEGWIVTRLEELMAYHYYHGRWQMLFRPVFRAIGSLYMLGEHLAANLHYRGLPMVRHIWSLCKSTATRNLNGMFKVRSAMPM
jg5336.t1	544	NaN	No	NaN	NaN	NaN	0	0	0	NaN	NaN	NaN	NaN	NaN	NaN	NaN	NaN	NaN	NaN	NaN	NaN	NaN	NaN	NaN	NaN	-	NaN	MSIGTGGLAQMTYNNTNTSGNGFSSNAIGLPGSGFAGRGPRLNPKRLSVALPPKVAPINENSVDNPTPRTSRSHLLAGLRTQPKTPVVPASAPYHQSQHFASDISSSQWADQIYGGSNRGQGVPHSATGAGFDLSSQYAMNAARQMYALPEQVLAPPSVYEQEEMDPSVLQQMQMHSMFLAQRQQQLQQQLANITAATQTMGLNGNGNGNNQRASYHQHQGSMGSQNYYPRQQQPQAPIEVPGQPGVYLVYNPAIQGYSYAFDQNIQQAQQNFSPVQQTQPQQQMLNAFAPARYGSPNGASPPATERSTPINGRSFTPPKNAGTPPTTLEHVEPLPPPSATAFRRGHKKASSLAINPHSNVSDGPKTSSNAVFGSQRSVFPPTPMTGTFGPGAARAGEHPIRQPRGPPPLEELTAAPTSQIEGSKNFATRQRRRALDNLMKAGGARRGASCSSGGSPTSERDDAASFGSNGGRKMSPIGSEMKEKRGSQGSADGYFALNSASSSENDDWKQPPTPATPSARGDGDRKKMMLGVLNAAEKRKTYV
jg4397.t1	377	NaN	No	NaN	NaN	NaN	0	0	0	IPR013705,IPR013216,IPR029063	NaN	NaN	NaN	NaN	NaN	NaN	NaN	NaN	NaN	NaN	NaN	NaN	NaN	H	GO:0003674,GO:0003824,GO:0003838,GO:0005575,GO:0005622,GO:0005623,GO:0005737,GO:0005739,GO:0005740,GO:0005741,GO:0005783,GO:0005811,GO:0005886,GO:0006066,GO:0006629,GO:0006694,GO:0006696,GO:0008150,GO:0008152,GO:0008168,GO:0008169,GO:0008202,GO:0008204,GO:0008610,GO:0008757,GO:0009058,GO:0009987,GO:0012505,GO:0016020,GO:0016125,GO:0016126,GO:0016128,GO:0016129,GO:0016740,GO:0016741,GO:0019867,GO:0031090,GO:0031966,GO:0031967,GO:0031968,GO:0031975,GO:0032259,GO:0035690,GO:0042221,GO:0042493,GO:0043226,GO:0043227,GO:0043228,GO:0043229,GO:0043231,GO:0043232,GO:0044107,GO:0044108,GO:0044237,GO:0044238,GO:0044249,GO:0044255,GO:0044281,GO:0044283,GO:0044422,GO:0044424,GO:0044429,GO:0044444,GO:0044446,GO:0044464,GO:0046165,GO:0050896,GO:0051716,GO:0070887,GO:0071704,GO:0071944,GO:0097384,GO:0098588,GO:0098805,GO:1901360,GO:1901362,GO:1901576,GO:1901615,GO:1901617,GO:1902652,GO:1902653	ko00100,ko01100,ko01110,ko01130,map00100,map01100,map01110,map01130	Catalyzes the methyl transfer from S-adenosyl-methionine to the C-24 of zymosterol to form fecosterol	MSATTVTVDVERDPVMLRLMHGKSAEERNAFLSMLKKDHNTHKTVTRDYVNAWETNGVARDDEAARDERKSKYMSLVNNYYDLVTDLYEEGWAQSFHLCSFAPDESLLQALARHEHYLAHRIGLTKDMTVLDVGCGVGKPAREIATFTGCNVVGLNNNAYQIERATTHAAREKLSHKVSFVKGNFMEINFPENTFDAVYAIEATVHAPTLEGVYSQIYRVLKPGGTFGVYEWVMTDKYNPKDPQHQAIRLGIERGNGISNMVPAKEAYEAMIKAGFKVEEREDLAEREAWKPWYAPLAGNLAGSRNITDFLGYLRMTHVGRFGIGCLLRSLEFVGLAPSGTATTAAELSNGGDALVLGGKHGLFTPMYLMIGKKPVA
jg4892.t1	704	NaN	No	NaN	NaN	NaN	0	0	0	IPR041569,IPR041569,IPR027417,IPR003959,IPR003959,IPR027417,IPR027417,IPR003593,IPR003593,IPR027417	NaN	NaN	NaN	NaN	NaN	NaN	NaN	NaN	NaN	NaN	NaN	NaN	NaN	O	GO:0000054,GO:0000055,GO:0003674,GO:0003824,GO:0005575,GO:0005622,GO:0005623,GO:0005634,GO:0005730,GO:0006403,GO:0006405,GO:0006611,GO:0006810,GO:0006886,GO:0006913,GO:0008104,GO:0008150,GO:0015031,GO:0015833,GO:0015931,GO:0016462,GO:0016787,GO:0016817,GO:0016818,GO:0016887,GO:0017111,GO:0022613,GO:0030684,GO:0030687,GO:0031503,GO:0031974,GO:0031981,GO:0032991,GO:0033036,GO:0033750,GO:0034613,GO:0042254,GO:0042273,GO:0042886,GO:0043226,GO:0043227,GO:0043228,GO:0043229,GO:0043231,GO:0043232,GO:0043233,GO:0044085,GO:0044422,GO:0044424,GO:0044428,GO:0044446,GO:0044464,GO:0045184,GO:0046907,GO:0050657,GO:0050658,GO:0051168,GO:0051169,GO:0051179,GO:0051234,GO:0051236,GO:0051640,GO:0051641,GO:0051649,GO:0051656,GO:0070013,GO:0070727,GO:0071166,GO:0071426,GO:0071428,GO:0071702,GO:0071705,GO:0071840,GO:1990904	ko03008,map03008	AAA domain (dynein-related subfamily)	MQGAIDRDVHVAVQKFLSDGITPDVTSLYAAIQKSNSSLKRRPKKIIQASVERVLEFMGIGEDQFDSEAEIDDMIPDTDPVAELMNKSLRANLAARPLTSPAETMPTKRKPNGEAPTKRQKRSTEEKTNISMPMDVSLSDVGGMDGVIKQMTRQLVMPIGCAAKFHKAKYPMPKGILLHGPPGCGKTMICRAYAAELKVPFIEILGPSIVSGMSGESEKAVREKFDEAKRNAPCLIFIDEIDAIAPKRDTSQSQMEKRIVAQLLVSMDDLQSDPSKPVIVLAATNRPDSLDPALRRGGRFGSEINLNVPNEQVRRRILETQTREMLIDADVDFTKLAKMTAGFVGADLLDLVGKAAAHQMERYQTALEGQADALGLPIRHSSSDSLAVVQTRRLLVRLEKTELPDPPGFENLTLAMEDFASVLPDMTPSSKREGFTTVPDVSWKDIGALENVRAELQAAIIDPIEDPGIYEHFGMDTPSGVLLWGPPGCGKTLLAKAAAAESKANFISIKGPELLNKFVGESEAAVRKVFARARSSIPCVIFFDELDALVPRRDEAGSEASSRVVNTLLTELDGLSVRTGIYVIAATNRPDMIDEAMLRPGRLGTTLFVDLPGPEERVDILKALIGSRPCDFTLEIANIARGEESNGYSGADMGALLREATMHAIKRKAKRIEEDDFRFAAGRIKRSVKDVRKYRELQKTFGQR
jg4698.t1	748	NaN	No	NaN	NaN	NaN	0	0	0	IPR032781,IPR003593,IPR003593,IPR027417,IPR027417,IPR027417,IPR027417,IPR003439,IPR003439	NaN	NaN	NaN	NaN	NaN	NaN	NaN	NaN	NaN	NaN	NaN	NaN	NaN	EJ	GO:0000166,GO:0003674,GO:0003824,GO:0005488,GO:0005524,GO:0005575,GO:0005622,GO:0005623,GO:0005737,GO:0005829,GO:0005840,GO:0006417,GO:0006448,GO:0008144,GO:0008150,GO:0009889,GO:0010468,GO:0010556,GO:0010608,GO:0016462,GO:0016787,GO:0016817,GO:0016818,GO:0016887,GO:0017076,GO:0017111,GO:0019222,GO:0022626,GO:0030554,GO:0031323,GO:0031326,GO:0032268,GO:0032553,GO:0032555,GO:0032559,GO:0032991,GO:0034248,GO:0035639,GO:0036094,GO:0043167,GO:0043168,GO:0043226,GO:0043228,GO:0043229,GO:0043232,GO:0044424,GO:0044444,GO:0044445,GO:0044464,GO:0050789,GO:0050794,GO:0051171,GO:0051246,GO:0060255,GO:0065007,GO:0080090,GO:0097159,GO:0097367,GO:1900247,GO:1901265,GO:1901363,GO:1990904,GO:2000112,GO:2000765	-	ABC transporter	MQAEIRTQLPDVDSVVVDYAAGYLNHAARQFSADGDPLADAASAMAQLLLSASGDLSHENEATVQKLVEKFVQRLSTQNNVDGERRQQPPSAKKLDQTISVAAQRNISSTLGLTGGAVDLESANTRKVESRVDKKKLEKAERKLRAKLDKKEFKTVEYEASRLLDQPDEQMSYEEFFMAVNPLQLGSDAASKSKDIKVDGIDISIGGKRILTDTNLTLAYGRRYGLVGQNGIGKSTLLRALAKREVSIPTHISILHVEQEISGDDTPALQAVLDADVWRKHLLKEQEKITKELAELEVERASMADTSTDAAKLDKQREGLDITLSDVQGKLAEMESDKAESRAASILAGLGFSHERQQFATKTFSGGWRMRLALARALFCEPDLLLLDEPSNMLDVPSITFLANYLQGYPSTVLVVSHDRAFLNEVATDIIHQHSERLDYYKGANFESFYATKEERRKTAKREYENQMAVRAHLQAFIDKFRYNAAKSSEAQSRIKKLEKMPMLEAPESEYEVHFKFPEVEKLSPPIIQMDNVSFGYTPDKILLKNVDLDVQLDSRIGIVGPNGAGKTTALKLLIGALSPTSGLISQNPRLRIGFFAQHHVDALDLNASAVGFMAAKYPGKSDEEYRRHLGAFGITGMTGLQKMELLSGGQKSRVAFACIGLQNPHILVLDEPSNHLDIEAMDALSVALNQFQGGVLMVSHDVTMLQKVCTSLWVCDQGTVEHFPGTVKDYKKRITEQANDSGVAVQH
jg4637.t1	465	445	Yes	1	20	0.999703	Y	0	0	IPR029058,IPR029058	Signal peptide	Extracellular	Non-effector	0.45952	Non-antimicrobial	NaN	NaN	NaN	4.086	3	NaN	NaN	NaN	S	NaN	-	Lipase b	MKTQSLLYGTFVALAQLSSASPTPTRDIASRVELERQDAVADAIHTLQDGLSAGANQGFDIVGRILTNLDKVLPTAHPVSLETAMNSCEDIVTRKNEPLASRLGTLVANGLTSDTKISLGDTLNKDENSFVNNNSRRPFPAAFPRAGVRDAPYSIPESALRAAIHIPSSFRYGARGAPQPIILVPGTGSTGYLSFQGNYIPLLQGSNIADPVWLNIPEYALGDIQLNAEYVAYAINYIWSITNQRQVAVLTWSQGSLMGQWAYKYWPSTRSRVTDQISISPDYHGTVAANLISPPGLPLPPSILQQQYNSRFIATLRSDGGDQAYVPTTNVYSGFFDEIVEPPQGTDASGFLSSSRTAQASNTEVQTACPLEPAGGFYDHETTLANPVGYALLVDALRHDGPGQLERIDLPSVCQNLVSPGLGLGSFLATQNNLLVAGTQTLLYDPKVMAEPAIKDYARGGSSGY
jg4642.t1	550	NaN	No	NaN	NaN	NaN	0	0	0	NaN	NaN	NaN	NaN	NaN	NaN	NaN	NaN	NaN	NaN	NaN	NaN	NaN	NaN	S	NaN	-	Fungal specific transcription factor domain	MDVAREAASFRFLVVDDPAKLKDPEQMRANRKHVMKDYLEKERRNPSSTDSRVTRAVGGGTKRKRPGPSIAGHSVNKSAAIHIFSRETSANQLSFGSGYYSRSLPENFDLVASSIEQNDSRLSQHELQAARAIRFNEVGPSPESSSDDKPRHSLSPTPPPSSYLASHIQPFNTWPTLTDPLLDTERLKWSCSRNFRSRGIAIRWIPTILQSRHAFLSTICISASHDDIMLRGLQAPHERAAFGSLERMKVRIEIIGMVNAALDDPAARLADTTIVSVLHLLNSEVMGCSDSTMAMHARGLNDLIRQRGGLDRLGMNGSLASMTTITMYMISALREAVPHKHIVDYGRQHCMKPPTDDSHLPESPLYCRPSGFCTIKSCLAPQSPAYKLIDALRLLTIAFVRKSETSLLSPLQVPQSNERWQEEMFDVDALSTDIFGIPSADSRSDDFKTSSDRFAFEALRLTALLYAFALSHGVPLSKAALMLSETTGCQEVNPTAWHIQIKAALVRTNLSDAWGNMRESFFGSHSSLELRRIQIRFTTHALPRISHRLV
jg5288.t1	186	NaN	No	NaN	NaN	NaN	0	0	0	IPR029032,IPR003779,IPR029032	NaN	NaN	NaN	NaN	NaN	NaN	NaN	NaN	NaN	NaN	contig_2.region002	terpene	biosynthetic-additional	S	NaN	-	4-carboxymuconolactone decarboxylase	MRLPYIPDDPQMSSPEDQAIVERVKERRGGKLIALDKALLHAPPVADGWNSFLKAIRTQTTLPDSIRELAICRVATLNYAHYEFEQHAPILERSGVLSQELIEKLKDEKWDGDGLDERHLAVFRYTEAMTRGIIVKDGLFETVKGLFSDREVVELTSTVCAYNTVSRFLVALDVGEMREKYGVDMS
jg4930.t1	802	NaN	No	NaN	NaN	NaN	0	0	0	IPR035719,IPR036028,IPR001452,IPR001452,IPR002108,IPR035718,IPR001452,IPR001452,IPR029006,IPR002108,IPR036028	NaN	NaN	NaN	NaN	NaN	NaN	NaN	NaN	NaN	NaN	NaN	NaN	NaN	Z	GO:0000147,GO:0003674,GO:0003779,GO:0005488,GO:0005515,GO:0005575,GO:0005622,GO:0005623,GO:0005737,GO:0005856,GO:0005937,GO:0005938,GO:0006996,GO:0007010,GO:0008064,GO:0008092,GO:0008104,GO:0008150,GO:0009987,GO:0010638,GO:0010639,GO:0015629,GO:0016043,GO:0022607,GO:0030029,GO:0030036,GO:0030427,GO:0030479,GO:0030832,GO:0030833,GO:0030834,GO:0030835,GO:0030837,GO:0030838,GO:0030863,GO:0030864,GO:0030865,GO:0030866,GO:0031333,GO:0031334,GO:0032271,GO:0032272,GO:0032273,GO:0032535,GO:0032956,GO:0032970,GO:0033036,GO:0033043,GO:0033365,GO:0034315,GO:0034613,GO:0042995,GO:0043226,GO:0043228,GO:0043229,GO:0043232,GO:0043242,GO:0043244,GO:0043254,GO:0043332,GO:0044085,GO:0044087,GO:0044089,GO:0044379,GO:0044380,GO:0044396,GO:0044422,GO:0044424,GO:0044430,GO:0044444,GO:0044446,GO:0044448,GO:0044463,GO:0044464,GO:0044877,GO:0048518,GO:0048519,GO:0048522,GO:0048523,GO:0050789,GO:0050794,GO:0051015,GO:0051016,GO:0051125,GO:0051127,GO:0051128,GO:0051129,GO:0051130,GO:0051179,GO:0051286,GO:0051493,GO:0051494,GO:0051495,GO:0051641,GO:0051693,GO:0061645,GO:0065007,GO:0065008,GO:0070727,GO:0071840,GO:0071944,GO:0072697,GO:0090066,GO:0099079,GO:0099568,GO:0110053,GO:0120025,GO:0120038,GO:1901879,GO:1901880,GO:1902903,GO:1902904,GO:1902905,GO:1903119,GO:1990778,GO:2000601	-	Cofilin/tropomyosin-type actin-binding protein	MASLNLSQNGPAITNSYQKIVNASPSGPASSSPTYGIWALFSVKAPLANAFQGDSSKESVLSVQTTGEGELADLIEDFSDGRIQFAFVKVKDPNTTLPKSVLIAWCGEGVPERTKGYFTSHLNAVSKLLHGYHVQVTARSDRDLTPELIVKKVQDSSGSKYSGGGSAPSAGPAPPVASKPVLPTKSFGASGGFQALGSRTRAPASSGAVDDDGWGQDAPQVSRSQLEKVAPAYKPTKVNMAELQNQRQPSQYQPPPRPTNSSADVVSGGYQPIGKVDIAALRAQAKTTQDDRPTVVKGAYEPIGKVDIGEIRRKAQGGPAPAPEPVRSQPSGGNEDRPQSLADRSAAFQQAGRLAELPKPKVANKFGSNTSNFAGTKAPAPGGFQAKSLATAAPVGTASKTFADEGGKTPAQIWAEKKARGRGNSGAADTQRPSVTGDSSASPIGAQTSGAWQSGYEGKKWGVQIPSRTGGSGVSEQRTGPDDTIREEVDPPAGGVGSIRDRFAGAAPMGAPEPPALDTSSKPNASARGVPMPGLPQRAPSGVPKEEHQNLPPPPPRNVPDDEEEDEEPESYLPQDSPVRIAMPVGRSAQPIEPAEQLPPRAVPTSLAQVADDHQEPEAEPQVSAKDDSRLASQEAAASTFGSAEDPRGQGDSGGRSAIAQYDYTKDEENEIELTEGERITNIEMVDDDWWIGENSKGEKGLFPSNYVELIEDGAGGAGGAGGHEAEASRDIAPPPGPPQPAGGSLPTATAEYDYEAAEPNELSFPDGAKIINIEFPDENWWSGEFNGRAGLFPANYVKLDE
jg4869.t1	203	NaN	No	NaN	NaN	NaN	Y	0	0	NaN	NaN	NaN	NaN	NaN	NaN	NaN	NaN	NaN	NaN	NaN	NaN	NaN	NaN	NaN	NaN	NaN	NaN	MRRLRRACDETTRRRLPAFIACSPRATGFVPIICAKSAPSQQPASVMHNRSGEQGFILTSSTTSCCARIHPMRHGALVKCEGLLESHVAFESTLLNSKVTPRNRCAQPLSHTSTASKACSRNYDGHIIQLQTAYKLRLSFMAADLIRTRLLDKLPSARHVYALIHAQPITYSTSLSIANYSGFSVLQLGPVNVGCPWLSRCSV
jg4491.t1	357	NaN	No	NaN	NaN	NaN	0	0	0	NaN	NaN	NaN	NaN	NaN	NaN	NaN	NaN	NaN	NaN	NaN	NaN	NaN	NaN	NaN	NaN	-	NaN	MIAPDRVIRKLRRGVGLRRQNRHNDERAFGEMKVSRGDARTALSHQTALEKKVSELVATAANSSGEIANLRETMSEIQAAVQGLRQHFSNSLDGSLFAEREPSALAAKVFGTPEILENILLRAQPGDILRAMSVDKSWHATIEHSVKIQRRISLQIDSHPGHLSIPFQDMTLPGMTFETELIGPDPGSSGYRVLLQICSKTDVNLGERIRQMYTSQPCLTTFHIHPTCCGGSTLQPQRVVNAGGVRLGELADVCKEVRKQHRECFKSAPHCQRGNGKIDTTIHCYGGAPIAHNDPMAIEGRNWDQVEQAARARNHLLARYSWLKRVVYERAPQCPLPTMLQARVFNFDPAAWIANNP
jg5361.t1	181	NaN	No	NaN	NaN	NaN	0	0	0	IPR002110,IPR036770,IPR036770,IPR002110,IPR002110	NaN	NaN	NaN	NaN	NaN	NaN	NaN	NaN	NaN	NaN	NaN	NaN	NaN	S	NaN	-	Ankyrin repeat	MSTTTDEGASPKEQLIEASRRNNPALLSTLLSSPPLSSSASQIATFLNTTTDALGSSALHVAAKYGAYDVLDLILDQEGVEIDGHEKREGDTALHCAVRFCNSLPVGDGEGRAVVDILIDAGCDPRIRNNHKLKPADLVDPRNTELRSVLQKAEILAAASADAVVEDDEDDARDGPGSESD
jg5112.t1	731	NaN	No	NaN	NaN	NaN	0	0	0	IPR036188,IPR036188	NaN	NaN	NaN	NaN	NaN	NaN	NaN	abH04.02	NaN	NaN	NaN	NaN	NaN	Q	NaN	-	Pyridine nucleotide-disulphide oxidoreductase	MNHGERAQRLSQPGKAVVCQAFSENYGLTLAIGTMRTNGTNSLRMSEGARPFVSHHASALVRSKVCEMSLQRLVSPQCHARRNLSLSAIQMSKLQLSPSRRVRKPKRQRTSVTTQFEQASYTGKYEYACMCKPPWAGDDNDEEEEEDEEDDDGDDVNDEDDVKDHARGKRQESLSVHGQPASEHPEWKAADNRAPDQFGMDVYNDFFGYGLIEVMENMEIKPQKGRKANFQQMWAVVTVLANFLCRDVSFQWMMVDDCDRCHRLKEMFGCLILTALNELDCIGQLTKNSKFLDLGHVMALFLSWSSHAMGMGIEASVDDVLIEEDDLGASDWTEVLLAYAAKAEIDLSEQGVSGIDEGLKRTAEVGLRGNAKVEKWMWTEMLREYRKDYCVRRTILALSSDNIGGDQYDLTTWTRQERAEHAFDKRFRSRCGAYVPEDVREGFYEQLWDHGGFAFWLGNFADYLYDQKANRAAHDFWAKKQRARITDPRKRDLLAPLEPPHPFGVKRPCLEQNYYEQFNRPNVDVVDISAKSGNGIAEFTETGIKTTDGRHYEFDVIAIATGFDITTGGMTNMGLKSVKGTYLKDEWKRVAYTYLGTTVSGYPNMFHLYGPHGPTLLSNGPTSVEVQGRWIRDAINNITQQGLKYIDPTDEAAQEWKLRINALSDASLFPTTKSTYMGGSLPGKAFEQVNYAGGLAKYKEEIRAALPGWKGFRVVRNDDEMGAERAVAAAA
jg4521.t1	238	NaN	No	NaN	NaN	NaN	0	0	0	IPR003604,IPR031781	NaN	NaN	NaN	NaN	NaN	NaN	NaN	NaN	NaN	NaN	NaN	NaN	NaN	A	GO:0000245,GO:0000375,GO:0000377,GO:0000398,GO:0003674,GO:0003676,GO:0003723,GO:0005488,GO:0005575,GO:0005622,GO:0005623,GO:0005634,GO:0005681,GO:0005684,GO:0005686,GO:0006139,GO:0006396,GO:0006397,GO:0006725,GO:0006807,GO:0008150,GO:0008152,GO:0008380,GO:0009987,GO:0010467,GO:0016043,GO:0016070,GO:0016071,GO:0022607,GO:0022613,GO:0022618,GO:0030532,GO:0032991,GO:0034622,GO:0034641,GO:0043170,GO:0043226,GO:0043227,GO:0043229,GO:0043231,GO:0043933,GO:0044085,GO:0044237,GO:0044238,GO:0044422,GO:0044424,GO:0044428,GO:0044446,GO:0044464,GO:0046483,GO:0065003,GO:0071004,GO:0071010,GO:0071013,GO:0071704,GO:0071826,GO:0071840,GO:0090304,GO:0097159,GO:0097525,GO:0120114,GO:1901360,GO:1901363,GO:1902494,GO:1990904	ko03040,map03040	Pre-mRNA-splicing factor SF3a complex subunit 2 (Prp11)	MDYQNRAGSKFGGGGVASQSATNADRRERLRKLALETIDLDKDPYFFKNHVGSFECRLCLTVHQNDGSYLAHTQGRKHQTNLARRAAKDAQLGKKQDEQYTGANAVQIKKNVVKIGRPGFSITKTRDPITRQEGLLFSLQYPEIGHGVEPKVRFMSAYEQKVEDPPDKDFQYLLVAAEPYETCGFKIQAREVDRREEKYWNHWDADTKQFYVQINFKTEREERFSGVPGLGLPSAPRR
jg5047.t1	297	NaN	No	NaN	NaN	NaN	0	4	4	IPR009571	NaN	NaN	NaN	NaN	NaN	NaN	NaN	NaN	NaN	NaN	NaN	NaN	NaN	S	NaN	-	SUR7/PalI family	MRFSAFIPVVFCAAAFVLSVLCLFAGTKRTFMQDYSLLTFNASRIGHEVFNTTESSDNAFVNFFDELSNDIESRIQDRLTSIAQDLGVHDFYNVHIMSYCEGYYTPTAVPNATVHKSEIHENVTGCANRTAMWSFDPKDIIQRELNESGHGEVFSRLNWSDDLDDGIRALRIAARAMFVLYCIAIGFIGVALISAVASILFEGRLSALLNIIIDWLAFMAIGIASAVATAIAIKVTDVINKYGDDIGISAKRGRKFLIITWVATGLMLLSSMIWCVACITGRKNRGPSGKPAGRKFG
jg4408.t1	286	NaN	No	NaN	NaN	NaN	0	1	0	IPR023198,IPR023214,IPR036412	NaN	NaN	NaN	NaN	NaN	NaN	NaN	NaN	NaN	NaN	NaN	NaN	NaN	S	NaN	ko00980,ko04976,ko05204,map00980,map04976,map05204	Haloacid dehalogenase-like hydrolase	MSKPSANKYPRVLLFDIGGVCVVSPFQAILDYEKSKDIPQGYINYCISATNPTGAWQKLERGDILLDDGFFKEWKADLSNEKRWREYYAKHLAKSRNQSAAAGAEEAAFQAPDVPDLDVEWLYWEMMRIAREPDQYMWPALQLLRAAADKSNGQLILGALSNTSIFPPGHAFNDESTPEGKQNKELKSVFDIFVSSAHVGMRKPAEDIYKYAITRLHEMVKLKGYGMGVRPQDITFLDDIGGNLRTAKKLGMGTIKVQLGRADLAVKELEKLTGLDLGLKESKSKL
jg4767.t1	341	NaN	No	NaN	NaN	NaN	0	1	1	IPR008630,IPR029044	NaN	NaN	NaN	NaN	NaN	GT34	NaN	NaN	NaN	NaN	NaN	NaN	NaN	I	GO:0000009,GO:0000030,GO:0000136,GO:0000137,GO:0000139,GO:0003674,GO:0003824,GO:0005575,GO:0005622,GO:0005623,GO:0005737,GO:0005783,GO:0005794,GO:0005795,GO:0006464,GO:0006486,GO:0006487,GO:0006807,GO:0008150,GO:0008152,GO:0008378,GO:0009058,GO:0009059,GO:0009100,GO:0009101,GO:0009272,GO:0009987,GO:0012505,GO:0016020,GO:0016021,GO:0016740,GO:0016757,GO:0016758,GO:0019538,GO:0030173,GO:0031090,GO:0031224,GO:0031228,GO:0031278,GO:0031300,GO:0031301,GO:0031501,GO:0031984,GO:0031985,GO:0032991,GO:0034645,GO:0036211,GO:0042125,GO:0042546,GO:0043170,GO:0043226,GO:0043227,GO:0043229,GO:0043231,GO:0043412,GO:0043413,GO:0044085,GO:0044237,GO:0044238,GO:0044249,GO:0044260,GO:0044267,GO:0044422,GO:0044424,GO:0044425,GO:0044431,GO:0044444,GO:0044446,GO:0044464,GO:0070085,GO:0071554,GO:0071704,GO:0071840,GO:0071852,GO:0097502,GO:0098588,GO:0098791,GO:0098796,GO:1901135,GO:1901137,GO:1901564,GO:1901566,GO:1901576,GO:1902494,GO:1990234	ko00513,ko01100,map00513,map01100	galactosyl transferase GMA12/MNN10 family	MANLQFPYPRKSSMPIVGTSPRSTSLRQRRAIRTYGPPLIGLLATIWLLIYLFSTTTTTSSSSSSSSTTPTLPTIPRPPNPPEVIIVTPLDPSLPPSFTSAIRDNRAHYAALHNYATFFPSTSAYDLLLPNIPTSWSTVPSLRHAMALHPHTPWIWYLSSTALIMNTTTSLTTRLLSPPTLSSLVIPDHPVVPPNSVIHTPSHPSASRIDLILAQDTEGLAADSLLIRNNDWAKFFLDAWFDPLYRSYNFQKAEGHALEHIVQWHGTVLARLGMVPQRVLNGYAGKGAPQGQEEREKGGYHEGDFVANFHGCAKESGRSCEGEMRPMMERWREVRDLQMRS
jg4459.t1	365	NaN	No	NaN	NaN	NaN	0	0	0	IPR001680,IPR001680,IPR001680,IPR015943,IPR036322,IPR001680,IPR001680,IPR001680,IPR001680,IPR001680,IPR015943	NaN	NaN	NaN	NaN	NaN	NaN	NaN	NaN	NaN	NaN	NaN	NaN	NaN	S	GO:0000346,GO:0000347,GO:0000445,GO:0005575,GO:0005622,GO:0005623,GO:0005634,GO:0006403,GO:0006405,GO:0006406,GO:0006611,GO:0006810,GO:0006886,GO:0006913,GO:0008104,GO:0008150,GO:0008152,GO:0010467,GO:0015031,GO:0015833,GO:0015931,GO:0031503,GO:0032991,GO:0033036,GO:0034613,GO:0042886,GO:0043170,GO:0043226,GO:0043227,GO:0043229,GO:0043231,GO:0044422,GO:0044424,GO:0044428,GO:0044446,GO:0044464,GO:0045184,GO:0046907,GO:0050657,GO:0050658,GO:0051028,GO:0051168,GO:0051169,GO:0051179,GO:0051234,GO:0051236,GO:0051641,GO:0051649,GO:0070727,GO:0071166,GO:0071426,GO:0071427,GO:0071702,GO:0071704,GO:0071705	ko03013,ko03040,map03013,map03040	WD domain, G-beta repeat	MAPAPRPRPLRKHDFQKIFQSYKPQVFSETARASTLAPNIRSISWSPTGNAIAQCTSVNIRVWNPERPDVKASTEMKDGTRNTAHTSSVEKVAFNPRVEGVLASTGLDGMVKVWDVRLPGGATGIVGGGPMGKAGVTPRGGEYKVGDQGLFLTWHPAGTQLLVGRRDDVVTALDVRKLDTSFLEPNAEKFDLTAEDRTPVKDKGSYNMMTFSNSGREVFATTAEGPVKILDYPTMKPLYTLSAHTSSTYAVSHSPIGNYVAVGASDSLISLWDTSSWMCARVLSNHTSAVRDVSFSFDGTYMVAGCGADRDGDKGLTVWHADTGEVVHTVETVNPVTWVAWHPLRYAVAYGGDPGGLKVVGAYKD
jg4790.t1	866	NaN	No	NaN	NaN	NaN	0	0	0	IPR011333,IPR011333	NaN	NaN	NaN	NaN	NaN	NaN	NaN	NaN	NaN	NaN	NaN	NaN	NaN	S	NaN	-	germ cell-less	MDDPVEPASRLGSCNTATSSAWSFMDQTEVNDIRLPRVEKDADDPTSPPSSYATPQQRQSTSTTLSRLFAVQAATSPEASRHASFLATQHPRTYSRAVQAETAALPDHLYSRGLLSGKHSDIVVHAFGQQYKLHRLILDRSPFFATALSEPWLEAQSSEMSVHPEDIDSAIDRPSFELALRRLYGCFDLAEEDQNPAGLFATACWLEMKDLVASTIDSMLRQMCPDNLAHYIRLVTTNYYGNSGGKILASAKSMLCRDGWQMSLRFWDGIPGDIIREIVGGDGFFVEGEMDRWLLAKRILDRRLKFQASAAGLVDPSSRKVLKAPEAASLMAVRFDAVYRNSAANGRGIPGSFQKWLNLYTHPEIEPLLVLLDEGIHYVHLDFEQLQLIRRSKDALGLPMVPEKVITTALWQAMELRQSVLNARDTDLELGLGLQCADASSAEAGRDTTMSILASSESQRPKGKRKVSDNDNPESDIDSGSWDGNGKPRKFWIPNSDCNIVMGGNSSPIIATANSTIVQRHANRLSASIQPEDVQWATDFMSSTSRSGGAALSSEDTIGNDVPEYTKFPPFRFSAEFPNARLLKEKKRVYSRTVFYAGSLWNIYIQKVASSRSKQLGVYLHRAKERETEEVIAGTAGLAQGSVDERIGQLERELILRGERRDRRHRRRMGLNHSDHMDGDGTESSGSTGIDDAGSSDQGTTARVSRMRGLLAQGHRKSSQTDVLGTSPTTGLGPGLHTDRVPYYDDNDDDESVDSETEDLAAAASSFHVPTLPPYVDARPTIKTYFKIYSPSRGGRMLSVYESAPDKFNFSQSWGWKSSTLMLDEGFLGEDDGVDEIGGGEQEGPRRVMHGKGDGRLRFMVVIGNI
jg5505.t1	554	NaN	No	NaN	NaN	NaN	0	0	0	IPR045337,IPR036148,IPR012705,IPR042183,IPR045336,IPR042188	NaN	NaN	NaN	NaN	NaN	NaN	NaN	NaN	NaN	NaN	NaN	NaN	NaN	S	GO:0003674,GO:0003824,GO:0005575,GO:0005622,GO:0005623,GO:0005737,GO:0005739,GO:0005740,GO:0005741,GO:0006082,GO:0006629,GO:0006631,GO:0008150,GO:0008152,GO:0009987,GO:0016020,GO:0016829,GO:0016835,GO:0016836,GO:0016999,GO:0017144,GO:0019541,GO:0019679,GO:0019752,GO:0019867,GO:0031090,GO:0031966,GO:0031967,GO:0031968,GO:0031975,GO:0032787,GO:0043226,GO:0043227,GO:0043229,GO:0043231,GO:0043436,GO:0044237,GO:0044238,GO:0044255,GO:0044281,GO:0044422,GO:0044424,GO:0044429,GO:0044444,GO:0044446,GO:0044464,GO:0046459,GO:0047547,GO:0071704,GO:0098588,GO:0098805	ko00640,map00640	MmgE/PrpD family	MSSLAARSLLRTTTRGLSRSSAPLCSSSRLLQQSVKSQCATRFSQLQSARAFSTTMTARSGAPVPAKAAEYDQEIKDMADYIHNYKIDSDLAVDTARFVFLDTIGCGLKALEFPSCTKLLGPSVEGITVENGTRVPGTPYVLDPISGAFNIGAMIRWLDFNDCWLAAEWGHPSDNMGAILAVADWMNRTNKAGGKKINNGKTFTVKDILEGMIKAHEIQGCLALENSFNKVGLDHVVLVKVASTAVVSQMMGLDEEQTRAAISQAWVDGQSMRTYRHTPNTMSRKSWAAGDACQRAVDLVLKVMKGEGGVGTVLSTPVWGFYDVNFGGKKFEFQRPYGSYVMENVLFKVSYPAEFHSQTAVEAAERIHHQLKKMGKSAEDIEEVTNRTHEACIRIIDKQFKPMDNYADRDHCVQYMAATMLVFGRLTADDYTDGGEAASSPLVESLRQKIACKEDPKFTEDYHNPEKRTISNALTVKLKDGTVLDEVVIEAPLGHRLRREEAKPEILAKFARHIEPHFAKDHVKKLVDLHNDPAALYKMPVDEYMDLYVKEKIL
jg4732.t1	848	NaN	No	NaN	NaN	NaN	0	0	0	IPR022092,IPR022091	NaN	NaN	NaN	NaN	NaN	NaN	NaN	NaN	NaN	NaN	NaN	NaN	NaN	K	GO:0005575,GO:0005622,GO:0005623,GO:0005737,GO:0005794,GO:0012505,GO:0043226,GO:0043227,GO:0043229,GO:0043231,GO:0044424,GO:0044444,GO:0044464	-	TATA element modulatory factor 1 DNA binding	MSSPAKKTGGGGGGWGSLFTGAITNLESRLDTILADDPNASAADKTKANLTRANSGRLAAPKAASSTQGSRDASRTRVNDRLAERLAKATQKPPSRVSTPVNDGGSGRTSVDTRRSVEVPKSQPDVEVEKPVKQEVVPGEEETVVEAEQSTQEEIASLATSTLPINPARVSLDSAVPSACATSGDVSVRPSMDIPNGVETPPKSAAELKAAMDQMQADYTQAEAQRQEEMHAYLERIDALQAKLTYLANETVAAAKEANASTGANTPERQLAEKDQQIALLMQEGEKLSKTEMKHLQTIKKLRTKTMEDDKATTELKKRLERTERSEADLKAKIRKTDIAERQANEKTKQIAAIEKQVEELKVDRENAADLVRSLTAQLKEAKEKVAKAENSNKSLEVDRNRIADLENELEDAQIEKKLAEDRVATEMKKAKEEVERQRERFSVKELEWKNEVSGLESRLEAMRARAEEASATDGGSTEGESSVKLMRQVETLQQQYALAKGNWETIEGSLNARVAALENERDEMSKRESEIRKKARDVGVRARKVEDEKESALDRIKSLEEDLSSCKAQLAALQSRLEQAETAHADTKADIARQRKQWAAEMSQRLEEEKSKTRREVLSPVSRTESPNYFSRKGSSVDVRNPKARLTSHDLAALHTEQRPTSRRSPNIAPSSASRQESFSPSLSRQDSYDASSPPAIPPTPSIEIGISEAGDFEESSPQRTIADLMSTSTAGPGAGPSVQLVERMSALVRKLESEKASFRDELARLGAQRDAARAEVVDLMREMEGKKKVEEAEKAMEGLQGRYEASLEMLGEKEEEVAELKADVVELKRIYRELVEVKVGGGNGGV
jg5089.t1	912	NaN	No	NaN	NaN	NaN	0	0	0	IPR000719,IPR000719,IPR011009	NaN	NaN	NaN	NaN	NaN	NaN	NaN	NaN	NaN	NaN	NaN	NaN	NaN	D	GO:0000003,GO:0000075,GO:0000228,GO:0000278,GO:0000280,GO:0000775,GO:0000776,GO:0000777,GO:0000778,GO:0000779,GO:0000780,GO:0000793,GO:0000794,GO:0003674,GO:0003824,GO:0004672,GO:0004674,GO:0005575,GO:0005622,GO:0005623,GO:0005634,GO:0005694,GO:0005815,GO:0005816,GO:0005856,GO:0006464,GO:0006468,GO:0006793,GO:0006796,GO:0006807,GO:0006996,GO:0007049,GO:0007088,GO:0007093,GO:0007094,GO:0007127,GO:0007154,GO:0007165,GO:0007346,GO:0008104,GO:0008150,GO:0008152,GO:0009987,GO:0010564,GO:0010639,GO:0010948,GO:0010965,GO:0015630,GO:0016043,GO:0016301,GO:0016310,GO:0016740,GO:0016772,GO:0016773,GO:0019538,GO:0022402,GO:0022414,GO:0023052,GO:0030071,GO:0031503,GO:0031577,GO:0031974,GO:0031981,GO:0032991,GO:0033036,GO:0033043,GO:0033044,GO:0033045,GO:0033046,GO:0033047,GO:0033048,GO:0033365,GO:0034501,GO:0034502,GO:0034613,GO:0034629,GO:0035556,GO:0036211,GO:0043170,GO:0043226,GO:0043227,GO:0043228,GO:0043229,GO:0043231,GO:0043232,GO:0043233,GO:0043412,GO:0044237,GO:0044238,GO:0044260,GO:0044267,GO:0044422,GO:0044424,GO:0044427,GO:0044428,GO:0044430,GO:0044446,GO:0044454,GO:0044464,GO:0044732,GO:0045786,GO:0045787,GO:0045839,GO:0045841,GO:0045930,GO:0045931,GO:0048285,GO:0048518,GO:0048519,GO:0048522,GO:0048523,GO:0050789,GO:0050794,GO:0050896,GO:0051128,GO:0051129,GO:0051179,GO:0051321,GO:0051641,GO:0051716,GO:0051726,GO:0051783,GO:0051784,GO:0051983,GO:0051985,GO:0061982,GO:0065007,GO:0070013,GO:0070727,GO:0071173,GO:0071174,GO:0071459,GO:0071704,GO:0071840,GO:0072395,GO:0072413,GO:0072416,GO:0072477,GO:0072480,GO:0072486,GO:0090068,GO:0090231,GO:0090232,GO:0090266,GO:0090267,GO:0098687,GO:0140013,GO:0140096,GO:1901564,GO:1901976,GO:1901978,GO:1901987,GO:1901988,GO:1901990,GO:1901991,GO:1902099,GO:1902100,GO:1903046,GO:1903047,GO:1903504,GO:1905818,GO:1905819,GO:1990299,GO:2000816,GO:2001251	ko04110,ko04111,map04110,map04111	Protein tyrosine kinase	MAAVAHPIRPQIRRNSPISTFGASYGYPGDVPMVQRTNVADDSDSDNEPPPPIMFSKVTQALLADAGGNSPAARRDHALEAPRYNRSISAGKAGLDTPSRVPGLKISRRSSPAAPGSVGPTERGHTPPRIVNLGGSVTGSAKRSTSIAGPYHQRYTTRREPTPEVNNKIEIVTPAMATRHIRMPRSRAGSNASQDEPAHLVTSISRPGSRNAVRAVTDTNERKTYATDLNRSISAQHAPETIARYGTSTAGRPRNASAEAAPPPGSTRIKRAPIGTGSFLKSGPVRRGFRRRDSDENISPIDDAPAGSSSQPSASSYTPQDRSFSQADGRRSRSGSVNTRATSVDPVSIHDFAQQDRAAYVSRPSSRQANPYFSRAQSSQDSRPPSRPASRQASVERPQVRRQTSRAETQHNVPSEPQQIRSSVESAQPKPTAEPSRPALASRPVYRYAAAKADTAPSEDQENIPPPTFRRNKDQEFRYLGKPTMSVMSDDDKPKAKLVDETPVAASTQDQRKPLTTMSGNTPHRAAPAPPPKMSILETATSVAGAATTKTRKKRSHMVVNGKIFTAMGKIGKGGSSDVFCVMAENYKTYALKRVKLDDCDDHAVRGYKGEIDLLKQLEKVERVVRLIDWELNDEKQELAVLMEKGDTDLNRILTLRLNCVDARFDSAFTRYHWKEMLECVEAVHEYDIVHSDLKPANFLLVAGRLKLIDFGIANAIDTDNTCNVHRESHVGTPNYMSPESITDTNASQSGKDEAGRPIKKDMRIGKASDVWSLGCILYQMAYGRPPFAHIGNQISRIMAITNTKHVIEFPEKGVGDVTIPSSLIGTLRKCLNRDPEKRATIKQMLSDSDPYLNPEGPGASSILISEDLLGQIINKVLDRCRDPERGVPSPEEAAQYPRSFLSRIRAMHEGK
jg5078.t1	91	NaN	No	NaN	NaN	NaN	0	0	0	NaN	NaN	NaN	NaN	NaN	NaN	NaN	NaN	NaN	NaN	NaN	NaN	NaN	NaN	NaN	NaN	NaN	NaN	MGSNDSCIGLLLFGPTANETQVGHTKQSCSDHHTVRCRALSRSCALITRLEPRATDLFSAVLPSLSIGASPQFKLRLRATLVTSRSSHPEP
jg4707.t1	436	NaN	No	NaN	NaN	NaN	0	0	0	IPR015422,IPR000277,IPR015421,IPR000277,IPR015424	NaN	NaN	NaN	NaN	NaN	NaN	NaN	NaN	NaN	NaN	NaN	NaN	NaN	E	GO:0000096,GO:0000097,GO:0003674,GO:0003824,GO:0003962,GO:0004123,GO:0005488,GO:0005575,GO:0005622,GO:0005623,GO:0005634,GO:0005737,GO:0006082,GO:0006520,GO:0006534,GO:0006555,GO:0006790,GO:0006807,GO:0008144,GO:0008150,GO:0008152,GO:0008652,GO:0009058,GO:0009066,GO:0009067,GO:0009069,GO:0009070,GO:0009086,GO:0009092,GO:0009987,GO:0016053,GO:0016740,GO:0016765,GO:0016829,GO:0016846,GO:0017144,GO:0019343,GO:0019344,GO:0019346,GO:0019752,GO:0019842,GO:0030170,GO:0036094,GO:0043167,GO:0043168,GO:0043226,GO:0043227,GO:0043229,GO:0043231,GO:0043436,GO:0044237,GO:0044238,GO:0044249,GO:0044272,GO:0044281,GO:0044283,GO:0044424,GO:0044464,GO:0046394,GO:0048037,GO:0050662,GO:0050667,GO:0070279,GO:0071265,GO:0071266,GO:0071704,GO:0097159,GO:1901363,GO:1901564,GO:1901566,GO:1901576,GO:1901605,GO:1901607	ko00260,ko00270,ko00450,ko01100,ko01130,ko01230,map00260,map00270,map00450,map01100,map01130,map01230	DegT/DnrJ/EryC1/StrS aminotransferase family	MSPHADRIVSSTTNLPPIETPPRAPSPVHNFATLAVHAGSPHDPATGAVIESICLSTTFAQTSVGKPVGAHEYTRSSNPNRENFETSIAALERAKYALAFASGSATTATILLSLAAGSHVVSVSDVYGGTHRYFTKVASAHGVRVTFTPSIELDIEHLITPDTKLIWIESPSNPTLSLVDIRAIADIAHRSGIKVVVDNTFMSPYVQNPLLHGADIVVHSVTKYINGHSDVLMGAAALNSDDIHDRLKFLQNAIGAVPSPFDCWLAHRGIKTLHLRAREASKNALAVATMLESSPHVEAVNYPGLASHRQRHIALKQHRDGMGGGMLSFRIRGGQAAANAFCEATRIFVLAESLGGVESLVEVPASMTHMGIPREQREAAGVFDNLVRISCGVEDAEDLVGDVRQALEKVVVGGHGVKNGSGNGNGAANGDGNGHE
jg4513.t1	108	NaN	No	NaN	NaN	NaN	Y	0	0	IPR036249,IPR008554	NaN	NaN	NaN	NaN	NaN	NaN	NaN	NaN	NaN	NaN	NaN	NaN	NaN	C	NaN	-	Belongs to the glutaredoxin family	MRQSMKLLQHSLRLTLFTHETCSLCVDVKAVMSKVWDRRHFEYSEVDIKAPDNKDWKHLYEFDIPVVHIDRTATLEPTQGRTTAAARKLKHRFTEAELEKAMDEVEMA
jg4979.t1	330	314	Yes	1	16	0.999457	Y	0	0	IPR011050,IPR000070,IPR012334	Signal peptide	Extracellular	Apoplastic effector	0.610212	Antimicrobial	CE8	NaN	NaN	14.54	2	NaN	NaN	NaN	G	GO:0005575,GO:0005576	ko00040,ko01100,map00040,map01100	Involved in maceration and soft-rotting of plant tissue	MRYITLIAGFVSSVLAAARTDPPSGALVVAADGSGTYTTIQDAVNALSSSSSEQSIFIKPGTYKEQVYVRKLNGPLTIYGYTQDTSSYADNQVVITQNKSQKSEPNNDATATLRVWTSDFKLYNINVVNTFGKGSQALALSAHAGNQSYYGCAFKGFQDTVLAQTGAQLYAKSYIEGATDFIFGQRGQAWFECCDVRVLSASLGYIVASGRNASSNPSYYVLNNCSIAAAEGDSVPPGAYYLGRPWGSYARVAFQSCTMSNVISATGWSVWQKGNERIGNVELGEYGNQGAGASGTRASFAKNLSAPVEKESVLGSGYASASWVDMAYLS
jg4940.t1	233	NaN	No	NaN	NaN	NaN	0	0	0	IPR004827	NaN	NaN	NaN	NaN	NaN	NaN	NaN	NaN	NaN	NaN	NaN	NaN	NaN	K	GO:0000122,GO:0000228,GO:0000785,GO:0000790,GO:0000976,GO:0000977,GO:0000978,GO:0000981,GO:0000987,GO:0000988,GO:0000989,GO:0001012,GO:0001067,GO:0001076,GO:0001079,GO:0001080,GO:0001134,GO:0001135,GO:0001190,GO:0001191,GO:0003674,GO:0003676,GO:0003677,GO:0003682,GO:0003690,GO:0003700,GO:0005488,GO:0005575,GO:0005622,GO:0005623,GO:0005634,GO:0005667,GO:0005694,GO:0006139,GO:0006351,GO:0006355,GO:0006357,GO:0006366,GO:0006725,GO:0006807,GO:0006808,GO:0007154,GO:0007584,GO:0008150,GO:0008152,GO:0009058,GO:0009059,GO:0009605,GO:0009719,GO:0009889,GO:0009890,GO:0009891,GO:0009892,GO:0009893,GO:0009987,GO:0009991,GO:0010033,GO:0010243,GO:0010467,GO:0010468,GO:0010556,GO:0010557,GO:0010558,GO:0010604,GO:0010605,GO:0010628,GO:0010629,GO:0010646,GO:0010647,GO:0010688,GO:0010691,GO:0016070,GO:0018130,GO:0019219,GO:0019222,GO:0019438,GO:0031323,GO:0031324,GO:0031325,GO:0031326,GO:0031327,GO:0031328,GO:0031334,GO:0031667,GO:0031668,GO:0031669,GO:0031670,GO:0031974,GO:0031981,GO:0032101,GO:0032103,GO:0032104,GO:0032106,GO:0032107,GO:0032109,GO:0032774,GO:0032991,GO:0034641,GO:0034645,GO:0034654,GO:0042221,GO:0043170,GO:0043226,GO:0043227,GO:0043228,GO:0043229,GO:0043231,GO:0043232,GO:0043233,GO:0043254,GO:0043565,GO:0044087,GO:0044089,GO:0044212,GO:0044237,GO:0044238,GO:0044249,GO:0044260,GO:0044271,GO:0044422,GO:0044424,GO:0044427,GO:0044428,GO:0044446,GO:0044454,GO:0044464,GO:0045892,GO:0045893,GO:0045898,GO:0045899,GO:0045934,GO:0045935,GO:0045944,GO:0046483,GO:0048518,GO:0048519,GO:0048522,GO:0048523,GO:0048583,GO:0048584,GO:0050789,GO:0050794,GO:0050896,GO:0051128,GO:0051130,GO:0051171,GO:0051172,GO:0051173,GO:0051252,GO:0051253,GO:0051254,GO:0051716,GO:0060255,GO:0060260,GO:0060261,GO:0060962,GO:0065007,GO:0070013,GO:0070887,GO:0071310,GO:0071417,GO:0071495,GO:0071496,GO:0071704,GO:0080090,GO:0080134,GO:0080135,GO:0090293,GO:0090294,GO:0090304,GO:0097159,GO:0097659,GO:0140110,GO:1901360,GO:1901362,GO:1901363,GO:1901576,GO:1901698,GO:1901699,GO:1902679,GO:1902680,GO:1903506,GO:1903507,GO:1903508,GO:1903832,GO:1903833,GO:1990837,GO:2000112,GO:2000113,GO:2000142,GO:2000144,GO:2001141	ko04138,map04138	Basic region leucine zipper	MGGTANVAYDGTFGDLSAAGDAELFQYAGGYDFELMPAGNSFGSLDDNIVNAGTISPKDLLNDSVPPSTSFTNLTTPGSTLLDTPDDYETSPLFTDSMAADNAWFSLFPEETDVMPSMERTSSNHIIVHPGGQGIARKRSSTQASPAFSPAVRHSDIAGVNARKRDKPLPPIVVDEADPVALKRARNTAAARKSRAKKVQEKDVLEAEIADLKAQVEFWKQKALASEGGSISD
jg4905.t1	400	NaN	No	NaN	NaN	NaN	Y	0	0	IPR036457,IPR001932,IPR036457,IPR001932	NaN	NaN	NaN	NaN	NaN	NaN	NaN	NaN	NaN	NaN	NaN	NaN	NaN	T	GO:0003674,GO:0003824,GO:0004721,GO:0004722,GO:0005575,GO:0005622,GO:0005623,GO:0005634,GO:0005635,GO:0005737,GO:0005739,GO:0006464,GO:0006470,GO:0006793,GO:0006796,GO:0006807,GO:0008150,GO:0008152,GO:0009889,GO:0009891,GO:0009893,GO:0009987,GO:0010565,GO:0010566,GO:0010795,GO:0012505,GO:0016311,GO:0016787,GO:0016788,GO:0016791,GO:0019222,GO:0019538,GO:0023052,GO:0031323,GO:0031325,GO:0031326,GO:0031328,GO:0031967,GO:0031975,GO:0036211,GO:0042578,GO:0043170,GO:0043226,GO:0043227,GO:0043229,GO:0043231,GO:0043412,GO:0044237,GO:0044238,GO:0044260,GO:0044267,GO:0044422,GO:0044424,GO:0044428,GO:0044444,GO:0044446,GO:0044464,GO:0048518,GO:0048522,GO:0050789,GO:0050794,GO:0051193,GO:0051194,GO:0051196,GO:0051197,GO:0062012,GO:0062013,GO:0065007,GO:0071704,GO:0140096,GO:1901564,GO:1904775	-	Stage II sporulation protein E (SpoIIE)	MLFTGLVLAYILNEALQSSRIPPATTSPSMPLNSRRSTHSTSSESQTFTYRLAAASSPKTGPARPPKLGRDYWQYASTHVNPTPPYLRSTKKDSGEDAFFATTIGGSPHHVAFGLADGVGGWQESGVDPSVYSQALCGLMAGTANIHEGIEEGKPCRARELLQTAYDAVMANPRIPAGGCTASLGVADATGNIETANLGDSGYLIFGPGRVAHRSVVQTHAFNTPYQFSKVPAKMQAQYAIFGGSTHYSESPAQADVFTHQLKHGDIVMFATDGVWDNLSAQDTLAIVTRVMEDRGYWSKSNNGAETMLNDTLVRALPRTIDNQTSQNYLPGLLAAAVMREAKMAGLDRRRNGPFAKEVKQYYPDEPWEGGKPDDIAVVVAVAVQEAGEEPDTKRIKAKL
jg4895.t1	757	NaN	No	NaN	NaN	NaN	0	0	0	IPR043904,IPR043904,IPR043904,IPR018946,IPR038607	NaN	NaN	NaN	NaN	NaN	NaN	NaN	NaN	NaN	NaN	NaN	NaN	NaN	NaN	GO:0005575,GO:0005622,GO:0005623,GO:0005628,GO:0005737,GO:0005739,GO:0005740,GO:0005741,GO:0005886,GO:0016020,GO:0019867,GO:0031090,GO:0031966,GO:0031967,GO:0031968,GO:0031975,GO:0042763,GO:0042764,GO:0043226,GO:0043227,GO:0043229,GO:0043231,GO:0044422,GO:0044424,GO:0044429,GO:0044444,GO:0044446,GO:0044464,GO:0071944,GO:0098588,GO:0098805	-	NaN	MAATANGHEHESRAHHAIESLKNHTTNRHEPTQAAPSAATLQATQRPVAEHSRGVGTGPQIVSTNDDVDVLCGPLLNYKRMSNEHTDHPQWHGSVMIVTTAGTRPGDLALNCVGAVGAPNGQPGPQEQRFNPQLLFEDPRKGFWRYEIDVPFLEQETAWSYSIAKMRGASDKQPLSRPQKFVVPSKHESMRIMFHSCNGFSVGTDVDFWKGPCLWNDVLRVHEKKPFHIMIGGGDQIYNDSVRVDGPLKEWTSINNPKKRRDYPFGEDLRRRCDDFYFNNYTRWYGTEPFSSANSQIPQLNIWDDHDIIDGFGSYTDHFMKCAVFRGIGGVAHKYYLLFQHHVPPPPSTYTTDAPQTTHVTGETTAVDSVQLKDTYVMVADKEDPSFIMGQSPGPYVEERSRSIYCQLGKRICFLGVDARTERTRHQVNYPETYNKIFGRASDEIARSNGAIKHMVLLLGVPIAYPRLQWLENILSSPLIGPIKLLNKRFGVGGGLFNDFDGSVDLLDDLDDHYTAHQHKKERKVLILRLQELAKKHSVRITILGGDVHLAAIGRFYSNPKLKIPAEKDWRYMPNIISSAITNKPPPQAVANLLAKRNKIHHLDHDTDETLLEMFDKNPGEGEQGVEPKTASNNHATMPSRNYAIICESNSHAAQTNGTNGINGGANGVLDDNTADNTNFELPKNMREALHKGESHCGTQHKAAQGVEKTGLAGVDGLDVTIRVEISQGDRTGRTEGYGISIPALQAGSYAGQGEKW
jg4878.t1	66	NaN	No	NaN	NaN	NaN	0	0	0	NaN	NaN	NaN	NaN	NaN	NaN	NaN	NaN	NaN	NaN	NaN	NaN	NaN	NaN	NaN	NaN	NaN	NaN	MHSLYLPLHIARAFTLDLTTDDCTYLHLASGPQNELFANSEYWHDTHSFLYQVAQPALPGMPGKAV
jg5151.t1	119	NaN	No	NaN	NaN	NaN	0	0	0	NaN	NaN	NaN	NaN	NaN	NaN	NaN	NaN	NaN	NaN	NaN	NaN	NaN	NaN	NaN	NaN	NaN	NaN	MPVKRLPGRIHDSVWQRWANAPAYDYETCHLAYNFTFQRRTGLRTVFGRGSWRMSRMSRVVGAQAVEVMISKMPKRDDKKYSAPRSEDRQLRYPVVNRWQLRRPFYRNRFYGQRENIPY
jg5037.t1	310	NaN	No	NaN	NaN	NaN	0	0	0	IPR013217,IPR029063	NaN	NaN	NaN	NaN	NaN	NaN	NaN	NaN	NaN	NaN	NaN	NaN	NaN	Q	NaN	-	Methyltransferase domain	MAETRERQSFNFANQDWEGYVKYRPVYPAKVYSTIYSYHDGHDGGYDAAVDIGAGVGIVGAELTRKFSHVTITDPSKAYVDAAEKFCTGYPSDSVAFLQVKAEDISVEKLPLGKKVDLVTAAECLHWADVDAASPRIADVLKSGGTFAGWLYGTRALLDERDESLSEAREIFFDIYDKLIAEYGAKFENNDEHSGPAAMNARLDHMAFDPSRWTDVRRMHTKRDASMASANWLTRKSRVAEGETVGKFEDEDLISHNADYDYLEGYLVHWIPPINVKEFAKTELARLQKAMDGRSIRVTWPFVLVLATRK
jg5390.t1	123	NaN	No	NaN	NaN	NaN	0	0	0	NaN	NaN	NaN	NaN	NaN	NaN	NaN	NaN	NaN	NaN	NaN	NaN	NaN	NaN	NaN	NaN	NaN	NaN	MKLGWAVLDGVRYGASGTFNTRYHPEHIPRMEKKALEIGISDPVEMLSMAARLSAARINLNSYRYDLTKHAVDAVAKGGEHDIVEEIQVAGPSRRVATTSTLEALRENFEEDLDGEKMVYDEI
jg5273.t1	241	NaN	No	NaN	NaN	NaN	0	0	0	IPR019331	NaN	NaN	NaN	NaN	NaN	NaN	NaN	NaN	NaN	NaN	contig_2.region002	terpene	other	S	NaN	-	N-terminal domain of NEFA-interacting nuclear protein NIP30	MSRFVSGGTNEEPTERDEAWLAAQSELDARRAEKAAQAQASNGKSLFETLEANKAAKEEATAEKLRLQNQFQALDEDDVEFLDSVLESTRKQEAAVRKQTREELEAFKRQQQEAEQAAKGVDTIPEAPVETSSWTVSRKRKKGREDVLGGVKLRKASSGAKAAGEVVKDESPASAAATKAEEPAGEAASADSSASKDAKARVSGVEEMSNRPAAALKPPASPSPPPGNGLGLVAYSSDEED
jg4912.t1	758	NaN	No	NaN	NaN	NaN	0	0	0	IPR041083,IPR027417,IPR027417,IPR003959,IPR003593,IPR043151,IPR001025	NaN	NaN	NaN	NaN	NaN	NaN	NaN	NaN	NaN	NaN	NaN	NaN	NaN	L	GO:0000075,GO:0000076,GO:0000166,GO:0000228,GO:0000278,GO:0000785,GO:0000790,GO:0000808,GO:0003674,GO:0003676,GO:0003677,GO:0003682,GO:0003688,GO:0003690,GO:0003824,GO:0005488,GO:0005524,GO:0005575,GO:0005622,GO:0005623,GO:0005634,GO:0005654,GO:0005656,GO:0005657,GO:0005664,GO:0005694,GO:0006139,GO:0006259,GO:0006260,GO:0006261,GO:0006267,GO:0006270,GO:0006325,GO:0006342,GO:0006355,GO:0006725,GO:0006807,GO:0006996,GO:0007049,GO:0007093,GO:0007346,GO:0008144,GO:0008150,GO:0008152,GO:0009058,GO:0009059,GO:0009889,GO:0009890,GO:0009892,GO:0009987,GO:0010389,GO:0010468,GO:0010556,GO:0010558,GO:0010564,GO:0010605,GO:0010629,GO:0010948,GO:0010972,GO:0016043,GO:0016458,GO:0016462,GO:0016787,GO:0016817,GO:0016818,GO:0016887,GO:0017076,GO:0017111,GO:0019219,GO:0019222,GO:0022402,GO:0022607,GO:0030466,GO:0030554,GO:0031261,GO:0031323,GO:0031324,GO:0031326,GO:0031327,GO:0031570,GO:0031974,GO:0031981,GO:0032553,GO:0032555,GO:0032559,GO:0032991,GO:0032993,GO:0033260,GO:0033314,GO:0034622,GO:0034641,GO:0034645,GO:0035639,GO:0036094,GO:0036387,GO:0036388,GO:0040029,GO:0043167,GO:0043168,GO:0043170,GO:0043226,GO:0043227,GO:0043228,GO:0043229,GO:0043231,GO:0043232,GO:0043233,GO:0043565,GO:0043596,GO:0043933,GO:0044085,GO:0044237,GO:0044238,GO:0044249,GO:0044260,GO:0044422,GO:0044424,GO:0044427,GO:0044428,GO:0044446,GO:0044451,GO:0044454,GO:0044464,GO:0044774,GO:0044786,GO:0044818,GO:0045786,GO:0045814,GO:0045892,GO:0045930,GO:0045934,GO:0046483,GO:0048519,GO:0048523,GO:0050789,GO:0050794,GO:0051171,GO:0051172,GO:0051252,GO:0051253,GO:0051276,GO:0051726,GO:0060255,GO:0065003,GO:0065004,GO:0065007,GO:0070013,GO:0071704,GO:0071824,GO:0071840,GO:0080090,GO:0090304,GO:0097159,GO:0097367,GO:1901265,GO:1901360,GO:1901363,GO:1901576,GO:1901987,GO:1901988,GO:1901990,GO:1901991,GO:1902299,GO:1902679,GO:1902749,GO:1902750,GO:1902969,GO:1903047,GO:1903506,GO:1903507,GO:1990837,GO:2000112,GO:2000113,GO:2001141	ko04110,ko04111,ko04113,map04110,map04111,map04113	AAA domain	MPPKKKRTKLEQARHILSGGVLREDSDDELGQEDHPWEWIYEDGSKKATIVGARMGNFECRLGDTVLLKAPSNNEAWVAILYDFVEGETEEDDGEVVMEKQATMLWFASEKEIRSKKKRTDFLQNELYMTVTSDQNALSTINGKAQVLSEDKFNKLYPTGKIPRNSKFYGKTFTCRRGVATRTATYTEPFIWEDFYRGKEDMDSLLELVESQTVKTRRRRAAKKEQMLDDFVMDDDEFNGPETPRKKRKLTSATPTPSKAKQLTPRKFLTPTGRKIVTKKPLEFTPLGTRVLSPGQAQASPYQLARSTLHVSAVPHALPCRENEFDTVYSHLEAAITAGTGSCIYISGTPGTGKTATVREVVASLQAAVAEEQLDDFYFVEINGMKVTDPHQSYSLLWEALKGDRVSSAHALELLEREFTTPSPRRVPCVVLMDELDQLVTRNQGVMYNFFNWPQLRHSRLIVLAVANTMDLPERTLSNKISSRLGLARITFPGYTHTQLMAIIQSRLEGVGSVIVESDAVQFASRKVAAVSGDARRALDVCRRAVEIAEQESLEEIAGKENQPPNTPSKTPGKQKPVASAALSSKKGIVTIATIKRAINEATSTPLAAHVRSLPLASKLFLAALLARLRRTGITESTLADVVEEAMRMGLMAQNKNVETHLLTPDSVTEQQLDEELTGALSMTPSKRGRQAARKDLEHAPRVLGFGTAAQDLAEAGIIGVENRHGDRVGRVRLGVGEEDVRGALREDEECRGLGFGG
jg4704.t1	454	NaN	No	NaN	NaN	NaN	0	12	12	IPR036259,IPR011701,IPR036259,IPR036259	NaN	NaN	NaN	NaN	NaN	NaN	NaN	NaN	NaN	NaN	NaN	NaN	NaN	G	NaN	-	Major Facilitator Superfamily	MAIFKKNVLRNSNTTRTNAAQLTLRQSVYPLALVTILFFLWGFSYGLLDTLNKHFQNTLHITRARSSGLQAAYFGAYPLASLGHANWLLRHYGYKVVFIWGLCLYGVGALIAWPCLLHRSFGGFCAAIFIIGNGLGSLETAANPYITVCGPPRYAEMRINLSQAFNGIGTVIAPVLGSYVFFKNTGDDPDSLRTVQWVYLAIAIFVFLLAIVFYFSPIPEITDADMEFQTHDAGADTATDKPFRQQYRLFHAALAQFCYTGAQVAIATYFINYVDETRANTDSSTSAQFLAGAQAGFAVGRFVGVAMMKFVRPRWVFLAYMSLCIVFIAPSITQRGNTGMSMLYMTLFFESIIFPTIVALGMRGLGRHSKRGSGVIIAGVAGGAVVTPLTGKAADLNGDIDGTATAMAVPLAFFFVPLTYAICVNFVPAYRVAVMNITACWNNIGVLYCRKARK
jg4429.t1	167	NaN	No	NaN	NaN	NaN	0	0	0	IPR000086,IPR015797	NaN	NaN	NaN	NaN	NaN	NaN	NaN	NaN	NaN	NaN	NaN	NaN	NaN	L	NaN	-	NUDIX domain	MTCTDPALDTKVEDLPPGIRYVTGAAIFQVPDPQQRPPPSPKLLCVRRAATEKAFPNYWELPGGKVDPMETLREALVREVFEETGLTVVDVTAKLTEKRWERPGAVKWAQYCYVVKVELPAVVRLDPEEHQEWRWCGREEVEVLDRLENQVLLMEEAFGLEMGSIVG
jg5231.t1	304	NaN	No	NaN	NaN	NaN	0	0	0	IPR023210,IPR036812,IPR036812	NaN	NaN	NaN	NaN	NaN	NaN	NaN	NaN	NaN	NaN	NaN	NaN	NaN	S	NaN	ko00040,ko00561,ko01100,map00040,map00561,map01100	Aldo/keto reductase family	MSDTTFALNTGAKIPAVGLGTWQSPAGEVKKAVAHALKSGYKHIDCAFVYGNEAEVGEGFKEAFDAGIKREDIFVTSKLWCSHHRKPEEALDEGLKRLGLDYVDLYLMHWPVPMNPNGNDPLFPKLADGSRDLDTEWSHVKTWKEMEKLVKTGKTKAIGVSNYSVKFLEELLPQASIVPAANQIENHPYLPQQEIHDLCKEKGILIEAYSPLGSTGSPLFQKEGVQEIAKKHNVGAGTVLISYQVSKGHAVLPKSVTPSRIEENLKVVKLDASDMEALESIHKEGLNRFVYPAFGVDLGFPDKQ
jg5394.t1	405	NaN	No	NaN	NaN	NaN	0	1	0	IPR039542,IPR012936	NaN	NaN	NaN	NaN	NaN	NaN	NaN	NaN	NaN	NaN	NaN	NaN	NaN	U	GO:0000139,GO:0005575,GO:0005622,GO:0005623,GO:0005737,GO:0005783,GO:0005789,GO:0005794,GO:0005798,GO:0006810,GO:0006886,GO:0006888,GO:0008104,GO:0008150,GO:0012505,GO:0015031,GO:0015833,GO:0016020,GO:0016021,GO:0016192,GO:0030134,GO:0030135,GO:0030173,GO:0030176,GO:0031090,GO:0031224,GO:0031227,GO:0031228,GO:0031300,GO:0031301,GO:0031410,GO:0031982,GO:0031984,GO:0033036,GO:0034613,GO:0042175,GO:0042886,GO:0043226,GO:0043227,GO:0043229,GO:0043231,GO:0044422,GO:0044424,GO:0044425,GO:0044431,GO:0044432,GO:0044444,GO:0044446,GO:0044464,GO:0045184,GO:0046907,GO:0048193,GO:0051179,GO:0051234,GO:0051641,GO:0051649,GO:0070727,GO:0071702,GO:0071705,GO:0097708,GO:0098588,GO:0098791,GO:0098827	-	Endoplasmic Reticulum-Golgi Intermediate Compartment (ERGIC)	MNGFTDRGLDEDAFGEKNALGIVKAFDAFPKTKPSYTQQSSSGGVWTVVLIVLSAILAWTEVARWWTGTTTHSFSVEQGVGHDLQINVDLVVAMKCEDVHINVQDAAGDRILVDKAVKEDPTLFRSWGAKRGAHTLGASLKERLELDGRPLAVVEYEEEDVHDFLTAARLSKKYPTTPRIPRGEEPDSCRIYGSLHGNKVQGDFHITARGHGYMAYSQHLDHSAFNFTHHINELSFGPYYPSLVNPLDRTYAQTEVHFHKFQYYLSVVPTIYTTDVKALKKMDSKSETPSSGEDGLNQHPRRITWNSVFTNQYAVTEQSHSVPENAVPGIFFKYDIEPLQLTIAEEWTSVPALLLRIVNVVSGLLVAGGWCFQLSQWAQELSGRKSRTNSFGMFAGAYDEKAALA
jg4503.t1	525	NaN	No	NaN	NaN	NaN	0	0	0	IPR007728,IPR001214,IPR001214	NaN	NaN	NaN	NaN	NaN	NaN	NaN	NaN	NaN	NaN	NaN	NaN	NaN	B	GO:0000003,GO:0000122,GO:0000151,GO:0000152,GO:0000183,GO:0000228,GO:0000280,GO:0000775,GO:0000785,GO:0000790,GO:0000792,GO:0003006,GO:0003674,GO:0003676,GO:0003677,GO:0003690,GO:0003697,GO:0003723,GO:0003727,GO:0003824,GO:0005488,GO:0005515,GO:0005575,GO:0005622,GO:0005623,GO:0005634,GO:0005654,GO:0005694,GO:0005720,GO:0005721,GO:0006325,GO:0006338,GO:0006342,GO:0006348,GO:0006355,GO:0006357,GO:0006464,GO:0006479,GO:0006807,GO:0006996,GO:0007049,GO:0007059,GO:0007127,GO:0007530,GO:0007531,GO:0007533,GO:0007535,GO:0008104,GO:0008150,GO:0008152,GO:0008168,GO:0008170,GO:0008213,GO:0008276,GO:0008757,GO:0009889,GO:0009890,GO:0009892,GO:0009987,GO:0010468,GO:0010556,GO:0010558,GO:0010605,GO:0010629,GO:0016043,GO:0016278,GO:0016279,GO:0016458,GO:0016569,GO:0016570,GO:0016571,GO:0016740,GO:0016741,GO:0018022,GO:0018024,GO:0018193,GO:0018205,GO:0019219,GO:0019222,GO:0019538,GO:0022402,GO:0022413,GO:0022414,GO:0030154,GO:0030466,GO:0030702,GO:0031323,GO:0031324,GO:0031326,GO:0031327,GO:0031461,GO:0031465,GO:0031618,GO:0031934,GO:0031974,GO:0031981,GO:0032259,GO:0032502,GO:0032505,GO:0032991,GO:0033036,GO:0034397,GO:0034401,GO:0034613,GO:0034708,GO:0034968,GO:0035064,GO:0035097,GO:0036211,GO:0040029,GO:0042054,GO:0042393,GO:0043170,GO:0043226,GO:0043227,GO:0043228,GO:0043229,GO:0043231,GO:0043232,GO:0043233,GO:0043412,GO:0043414,GO:0043494,GO:0043954,GO:0044237,GO:0044238,GO:0044260,GO:0044267,GO:0044422,GO:0044424,GO:0044427,GO:0044428,GO:0044446,GO:0044451,GO:0044454,GO:0044464,GO:0045132,GO:0045141,GO:0045143,GO:0045165,GO:0045814,GO:0045892,GO:0045934,GO:0046974,GO:0048285,GO:0048519,GO:0048523,GO:0048869,GO:0050000,GO:0050789,GO:0050794,GO:0051171,GO:0051172,GO:0051179,GO:0051234,GO:0051252,GO:0051253,GO:0051276,GO:0051303,GO:0051321,GO:0051567,GO:0051640,GO:0051641,GO:0051649,GO:0051656,GO:0060255,GO:0061647,GO:0061982,GO:0065007,GO:0070013,GO:0070192,GO:0070727,GO:0070827,GO:0070828,GO:0070829,GO:0070868,GO:0070870,GO:0071704,GO:0071840,GO:0080008,GO:0080090,GO:0090220,GO:0097159,GO:0097549,GO:0098687,GO:0098813,GO:0140013,GO:0140030,GO:0140034,GO:0140096,GO:1901363,GO:1901564,GO:1902368,GO:1902494,GO:1902679,GO:1903046,GO:1903506,GO:1903507,GO:1990141,GO:1990234,GO:1990421,GO:1990707,GO:2000112,GO:2000113,GO:2001141	ko00310,map00310	Pre-SET motif	MATVSLPKRANYAFRLHDVSAVLTHRSSQAGEEYLIRHKTPGPASAEIVSWHTVPELRRCLHLVQEYLEVLPRLSNGQRKTPSVTSETCTRKRKAPHDELLTTSTNGFHSPIHLDVTSKSSVSSGSSSPAPELGPRIYNGVLSRREGAIVAKRTIPTIDAASLPTLAMLSVASRTPTPVTELAIREAFIEKLKPLRGVTLENDVDTSTPSLNFKFIKEYELGKGVSPQDPSMFEGCTKCRPDMGQNVGCEYTQKCGCLEYAAVDEQALQSRNPEMYEEYLRAKENHDFQRPDLPKRFPYTKPSIGGTVPQKLVTYYREHRHAVYECNDNCACGPRCKSRLVQKGRRVPLTIFKTPDRGWGVKCSQDLIEGQFIDTYLGEVITSAETDLREDRAGQEKASYLYTLDKFVGDPDPSKGTVLTTDDCYVVDGQYMGGPTRFINHSCEPNCRQYTVSYDKNNILLYNLAFFAYIDIPAGTELTFDYMDHDEMEVEDAILRREEILSDPANKDRVRCNCGSIKCRGVMWV
jg4999.t1	528	NaN	No	NaN	NaN	NaN	0	11	11	IPR013057	NaN	NaN	NaN	NaN	NaN	NaN	NaN	NaN	NaN	NaN	NaN	NaN	NaN	S	NaN	-	Transmembrane amino acid transporter protein	MAPTFKNVFGPPSNSTGPATDEKHTQDGEFSPSPDRAEPGGRTRHRRMTRIDVPRTQSISATTVGDDSSSEAEDSIKKQMEMESGNEIQYRTCSWQKTAALLFSEYICLAIMSFPYSYSVLGLVPGLIFTVLVAAMVLYTSLIVWEFCLRHPEVKDVCDVGQVIFWGQRWAWYFTAVMFLLNNTFIQGFHCLVGAKYLNTMIGQGDGRICTVGLSAIIAVVSWACSLPRTFNTLSKLAALSAFFTFVSVILATVFAGIEDHPGGVEGSRWPSLGKPTVYAFIAPGTTFVSGTNAFMNISYTFIGQITIPSFIAEMKEPKDFPKALWAVTIAEVILFSLVGSIIYAYTGTNYNTAPAFGSLGNETFLKVSFSFMIPTLIFLGVLYASVSSRFVFFRMFRGTRHITSNTLIGWLGWAAILAVTWVLAFIVAEVIPFFSDLLSLMSSLFDSFFGFIFWGVAYLRMRKADYGEGFWKTRGWKGWVGSIVNVLLIVVGLFFLTGGTYASVQSIKMGYATAAFGGPFSCGYNGL
jg5208.t1	308	NaN	No	NaN	NaN	NaN	0	0	0	IPR036910,IPR009071,IPR009071,IPR036910,IPR036910,IPR036910,IPR009071	NaN	NaN	NaN	NaN	NaN	NaN	NaN	NaN	NaN	NaN	NaN	NaN	NaN	B	NaN	-	high mobility group	MLGRVLLRRGVPAIVRPVPSTIVLPIRSYATPGRPKSVVGEPSRPVKRAVKKAAAKPAADTSPAEKKVAAKTLKERQAKAKAREQGLAEKEQLEELKKTALSPPKMAGDNPYVVFTKEKNKERGSLISASESSTKETRLKNFAERVYTIAAEWKSLNAAEREHYNHVSRTMVEASQAEYKRWVESHSAEEIRLANRARRQLVKKSPTGKSKKSAWPQIKDERAVTRPASAYLHFSNNRQASGDFRHIPVPERVALISKEWRALSADEKEKYEQLHARDSARYLAEYQDTYQHPPAATKTSNSAAAAAA
jg4622.t1	156	NaN	No	NaN	NaN	NaN	0	0	0	IPR004023,IPR004023,IPR036605,IPR036605	NaN	NaN	NaN	NaN	NaN	NaN	NaN	NaN	NaN	NaN	NaN	NaN	NaN	A	GO:0000375,GO:0000377,GO:0000398,GO:0005575,GO:0005622,GO:0005623,GO:0005634,GO:0006139,GO:0006396,GO:0006397,GO:0006725,GO:0006807,GO:0008150,GO:0008152,GO:0008380,GO:0009987,GO:0010467,GO:0016070,GO:0016071,GO:0032991,GO:0034641,GO:0035145,GO:0043170,GO:0043226,GO:0043227,GO:0043229,GO:0043231,GO:0044237,GO:0044238,GO:0044422,GO:0044424,GO:0044428,GO:0044446,GO:0044464,GO:0045292,GO:0046483,GO:0071704,GO:0090304,GO:1901360	ko03013,ko03015,ko03040,map03013,map03015,map03040	Mago nashi protein	MATNTAPDAFYVRYYSGHSGRFGHEFLEFDFRVVGDGRSAVARYANNSNYRNDSLIRKEMCVSTLLVQEIKRIIKDSEIMKEDDTKWPQKNKDGRQELEIRLGGEHISFETAKIGSLVDVNESEDPEGLRVFYYLVQDLKALVFSLISLHFKIKPI
jg4945.t1	153	NaN	No	NaN	NaN	NaN	0	0	0	IPR002222,IPR023575,IPR005713,IPR023575	NaN	NaN	NaN	NaN	NaN	NaN	NaN	NaN	NaN	NaN	NaN	NaN	NaN	J	GO:0000028,GO:0000054,GO:0000056,GO:0002181,GO:0003674,GO:0003735,GO:0005198,GO:0005575,GO:0005622,GO:0005623,GO:0005737,GO:0005829,GO:0005840,GO:0006403,GO:0006405,GO:0006407,GO:0006412,GO:0006518,GO:0006611,GO:0006807,GO:0006810,GO:0006886,GO:0006913,GO:0006996,GO:0008104,GO:0008150,GO:0008152,GO:0009058,GO:0009059,GO:0009987,GO:0010467,GO:0015031,GO:0015833,GO:0015931,GO:0015935,GO:0016043,GO:0019538,GO:0022607,GO:0022613,GO:0022618,GO:0022626,GO:0022627,GO:0031503,GO:0032991,GO:0033036,GO:0033750,GO:0034613,GO:0034622,GO:0034641,GO:0034645,GO:0042254,GO:0042255,GO:0042274,GO:0042886,GO:0043043,GO:0043170,GO:0043226,GO:0043228,GO:0043229,GO:0043232,GO:0043603,GO:0043604,GO:0043933,GO:0044085,GO:0044237,GO:0044238,GO:0044249,GO:0044260,GO:0044267,GO:0044271,GO:0044391,GO:0044422,GO:0044424,GO:0044444,GO:0044445,GO:0044446,GO:0044464,GO:0045184,GO:0046907,GO:0050657,GO:0050658,GO:0051029,GO:0051168,GO:0051169,GO:0051179,GO:0051234,GO:0051236,GO:0051640,GO:0051641,GO:0051649,GO:0051656,GO:0065003,GO:0070727,GO:0070925,GO:0071166,GO:0071426,GO:0071428,GO:0071702,GO:0071704,GO:0071705,GO:0071826,GO:0071840,GO:0097064,GO:1901564,GO:1901566,GO:1901576,GO:1990904	ko03010,map03010	Belongs to the universal ribosomal protein uS19 family	MADDEYNAEEAAELKRKRAFRKFSYRGIDLDELLDLSSEQLRDVVHARARRRFNRGLKRKPMGLIKKLRKAKQEAKPNEKPDLVKTHLRDMIIVPEMIGSVVGVYSGKEFNQVEIKPEMVGHYLAEFSISYKPVKHGRPGIGATHSSRFIPLK
jg5109.t1	322	NaN	No	NaN	NaN	NaN	0	0	0	IPR029068,IPR004360,IPR004360,IPR029068,IPR029068,IPR029068,IPR004361,IPR004361	NaN	NaN	NaN	NaN	NaN	NaN	NaN	NaN	NaN	NaN	NaN	NaN	NaN	G	GO:0003674,GO:0003824,GO:0004462,GO:0005488,GO:0005575,GO:0005622,GO:0005623,GO:0005634,GO:0005737,GO:0006081,GO:0006082,GO:0006089,GO:0006518,GO:0006575,GO:0006749,GO:0006790,GO:0006807,GO:0006950,GO:0006970,GO:0008150,GO:0008152,GO:0008270,GO:0009056,GO:0009438,GO:0009628,GO:0009636,GO:0009987,GO:0016829,GO:0016846,GO:0019243,GO:0019752,GO:0032787,GO:0033554,GO:0034641,GO:0042180,GO:0042182,GO:0042221,GO:0043167,GO:0043169,GO:0043226,GO:0043227,GO:0043229,GO:0043231,GO:0043436,GO:0043603,GO:0044237,GO:0044248,GO:0044281,GO:0044282,GO:0044424,GO:0044464,GO:0046185,GO:0046872,GO:0046914,GO:0050896,GO:0051186,GO:0051596,GO:0051716,GO:0061727,GO:0070887,GO:0071214,GO:0071470,GO:0071704,GO:0097237,GO:0098754,GO:0104004,GO:1901564,GO:1901575,GO:1901615,GO:1990748	ko00620,map00620	Catalyzes the conversion of hemimercaptal, formed from methylglyoxal and glutathione, to S-lactoylglutathione	MTDTSKYKFNHTMLRVKDPKASIKFYEHLGMSQVNKFEFPDNKFDLYFLAYNSSKSVSKDNHWTDREGIIELTHNYGTENDSNFKVANGNKEPGKGFGHVCVSVDNIQAACQRLEDAGYKFQKKLKDGRMHHIAFVLDPDEYWVEIIAQNPVDKTEEVKTTDTATYRMNHTMIRVKDKEASLKFYQETMGMTFIRSSENEAAGFNLYFLAYGPAPSSDASPNGTNPVADREGLLELTWNYGTEKEEGKVYHDGNSEPQGFGHICVSVDDLDKACARFEEKGVEWKKRLTDGRMKNVAFVLDPDGYWIEVIQNEKYKEAPGKY
jg4546.t1	301	NaN	No	NaN	NaN	NaN	0	1	1	IPR036396,IPR001128,IPR036396	NaN	NaN	NaN	NaN	NaN	NaN	NaN	NaN	NaN	NaN	NaN	NaN	NaN	Q	NaN	-	Cytochrome P450	MEPIPIAILGLLVSGIAYLLHVRYRPGLRDIPGPWLASISSLDRLRSAASGHQMSYNLKLHEQFGPLVDGIGAKFRKSDFYTLFDTPTRTGTAPNVFSVRDEVAHRDMRRPAAHAYSMSSLRELEPMNDACSAVLVEKFKKYAGQDVDLGNWLQWYAFDVVTSITFSNTMDMLEQERDVDNIIEAIGAGLVYNSVVGQAPRLHRLLFGIPLMDMLSRFKRLEDGKPLMSDDLIRSHTASNIFAGSDTTAISLRSVFYNLCRNKQAHKKPFPLRSTKQTGMDSSLNPLRSPKPSICRTSKPS
jg4716.t1	76	NaN	No	NaN	NaN	NaN	0	1	1	NaN	NaN	NaN	NaN	NaN	NaN	NaN	NaN	NaN	NaN	NaN	NaN	NaN	NaN	NaN	NaN	-	NaN	MELDECIAEKNNLVQMNFNMIALKQAQTVEKLTRTTILLTKIATLFLPLSLAVGYFSMQLKHIEDTPLQIFDKHIS
jg4356.t1	704	NaN	No	NaN	NaN	NaN	0	1	1	IPR016084	NaN	NaN	NaN	NaN	NaN	NaN	NaN	NaN	NaN	NaN	NaN	NaN	NaN	S	NaN	-	Iron-containing redox enzyme	MSFLESTWWMYLLIAPVLPIAAIYALKASQRKIGRNAIVPVGPSTDENVLAWKELYHSLLNLTANPQILPHARDVLLKILREGVLAERYKSAKRSILHIETYGLPALEQFLQAEDQDVSKEWDVYLKQRAKGANRRLFHDRDSARDWLRNLAPLNLIDGAWLSHIHKATTPFAVRRFTSRAWQTLSEELGDGDALKNHIFIYRRLLHDVGVELPPCHSRDFLHEDQRIDDPQIWKTGVGHLLISLFPQDFLPEILGFNLHFERLSAQTLIASRELPELGISDRYFSLHISIDNAHSGHSAMALQIVDDYMSHIQTTGPEGVQAVWRRIQSGYLLSQSLDNGESLQKCENQVLDMLRSKSLVSHRFHCASSARIGKKRLSDWMSALAYSRDDAEGDGIISALKTAKPWVYPGNSQKSRLIREMLWEGKMFGAFTNHEVLLMRTWIDSLASEDETAAQAYERLLGIPTVCQLTHTIPSRNDLARTRPILQHLPRIPCAENYESPQFQPCGRLICPAGAVAIIPLWFTHACILENVTCSPCRTPDGLATHAIKILRAEMGFTSTDGVAGMHDGTPCGSNLDIISIGLQMLQHFALPIPSHLEQLLELQPSSPATDLCYDLLGWSIQYNQHDDFLLGLSRAFFDLELLVYSRTDLLSGVAREDLGHIIKRKSTLYTECLRSLETNYEQLAQFCTGYDVGRERLESILG
jg5207.t1	1150	NaN	No	NaN	NaN	NaN	0	0	0	IPR011545,IPR027417,IPR001650,IPR027417,IPR001650,IPR014001,IPR027417,IPR027417	NaN	NaN	NaN	NaN	NaN	NaN	NaN	NaN	NaN	NaN	NaN	NaN	NaN	A	GO:0000245,GO:0000348,GO:0000375,GO:0000377,GO:0000398,GO:0003674,GO:0003724,GO:0003824,GO:0004004,GO:0004386,GO:0005488,GO:0005575,GO:0005622,GO:0005623,GO:0005634,GO:0005681,GO:0005684,GO:0005730,GO:0005737,GO:0006139,GO:0006364,GO:0006396,GO:0006397,GO:0006725,GO:0006807,GO:0008026,GO:0008150,GO:0008152,GO:0008186,GO:0008380,GO:0009987,GO:0010467,GO:0010468,GO:0010501,GO:0016043,GO:0016070,GO:0016071,GO:0016072,GO:0016462,GO:0016787,GO:0016817,GO:0016818,GO:0016887,GO:0017111,GO:0019222,GO:0022607,GO:0022613,GO:0022618,GO:0031974,GO:0031981,GO:0032991,GO:0034470,GO:0034622,GO:0034641,GO:0034660,GO:0042254,GO:0042623,GO:0043021,GO:0043170,GO:0043226,GO:0043227,GO:0043228,GO:0043229,GO:0043231,GO:0043232,GO:0043233,GO:0043933,GO:0044085,GO:0044237,GO:0044238,GO:0044422,GO:0044424,GO:0044428,GO:0044446,GO:0044464,GO:0044877,GO:0045292,GO:0046483,GO:0050789,GO:0060255,GO:0065003,GO:0065007,GO:0070013,GO:0070035,GO:0070990,GO:0071004,GO:0071010,GO:0071704,GO:0071826,GO:0071840,GO:0090304,GO:0140098,GO:1901360,GO:1903241,GO:1990446,GO:1990447,GO:1990904	ko03040,map03040	helicase superfamily c-terminal domain	MVIGEMKTAAATVEVIADLQVVIAARIEADEEHAAREVGTAMVDVATTAATRGITIGQRSVTGTATVTDTISDAANAEAGTIPRLSKRPRHGSSPPRRIENEPRPASSHLSSAELEKIAAAKAEEEKRTAAEKALQEERRAKLEAWKKDVLAKKMAKAASDAGGSSIPGTPAPDSPAPANMAATDEAPAAPMPELEAKPRLKFDPKEIKRRTEVKLAKMRGDLSTLDAGAAPAMRNGAASMNRVPDLPVRDNQHALTSMSTKTGASVGDVKMSGFGLNKGAADKSAATMRNASTFDDDEEDHRKLKKLSHLPDLESAGPATYADDDEDDQDEQTAVSGDLSEEAEAKAARKAARKRARQAQKEQSDVPMGNTEEATAVQDSQGDKMDEDEEVDPLEAFMSNLDQIEAPREIKGGKRVNQEFSLDDGPDFDAVGDDTEDLLMNPRHKRKEVPNTDHSKVNYEEIRKKFYSESTEIADMTPEDVEKLRADLDNITVHGVDIPKPITKWSQCGFPAQVIEVINEQKFDSPTAIQSQALPALMSGRDTIGIAKTGSGKTLAFILPMFRHIKDQRPVANLEGPIGLIMAPTRELAVQIHRECKPYLKALGLRGVCAYGGAPIKEQIGELKRGAEVIVCTPGRMIDLLAANSGRVTNLRRVSYVVLDEADRMFDMGFEPQITKMLGNIRPDRQTVLFSATFPKKMESLARKALTKPVEILVGGRSVVAPEITQMVEVRPEDTKFVRTLQLLGDLIEGDEEARSLIFVERQETADLIFKQLGKKGYPSVSVHGGREQIDRDQAIIDFKAGIFPIMVATSVAARGLDVKQLKLVINYDCPNHGEDYVHRAGRTGRAGNTGTAVTFVTPAQERFAGFLVRALEDSKQEVPDDLGEMAKVYKEKVANGEASFHSSGFGGHGVERYDAARAAERAREKKIYKTGDEPEDEEDVKDKKSKESEVEKLLAKAAGGVKATDTTVVEEPAAPADVALRSDLAAHLDRAMKVEKVEAAPASSSSAINDPLAKAAAAAASINNRLGTKGTRPGAPPENRGPDAGAFHATLEINDFPQKARWAVTNRSNVAKILEATGTSITTKGSYQDPSKPVPEGQSKLFILVEGDTEIVVSSAMKMLTEKLREGMLIAQENEARGGGGGGRYRVV
jg5359.t1	524	NaN	No	NaN	NaN	NaN	0	0	0	IPR013226	NaN	NaN	NaN	NaN	NaN	NaN	NaN	NaN	NaN	NaN	NaN	NaN	NaN	S	GO:0005575,GO:0005622,GO:0005623,GO:0005634,GO:0005737,GO:0005933,GO:0005934,GO:0005935,GO:0005937,GO:0005938,GO:0008150,GO:0008360,GO:0009987,GO:0022603,GO:0022604,GO:0030427,GO:0031097,GO:0031974,GO:0031981,GO:0032153,GO:0032155,GO:0034399,GO:0042995,GO:0043226,GO:0043227,GO:0043229,GO:0043231,GO:0043233,GO:0043332,GO:0044422,GO:0044424,GO:0044428,GO:0044444,GO:0044446,GO:0044448,GO:0044463,GO:0044464,GO:0050789,GO:0050793,GO:0050794,GO:0051128,GO:0051286,GO:0065007,GO:0065008,GO:0070013,GO:0071554,GO:0071852,GO:0071944,GO:0099568,GO:0099738,GO:0120025,GO:0120038	-	Pal1 cell morphology protein	MAFLADPPAQDRRPSPPVGLSLNLSSNNPFRNRAASPLPRSADPYQSATAPPTQRPMSRNPFFDPSEPERAPPRNKSVVANNFGAPDDIFSELSLLDRANTNEAVPRSMIDGPPSMPSRPAPIQRPADMMPRHQQRGLPRGPDSPPKREYRPRRASESSVLEKERRPRMERDRMENRERTASEEARRRERRREREERHRREKEKVRAGGGDKRQRKPQGLDIIDKLDVTGVYGLGHFHHDGPFDACNPHRNAKRDRRAPMQAFPAGSANMALGGAGPVSSRLDLDRFHGRGDESFMEFSTTKKVDTTVVDPTMRIEPVHGEESYGLGTSTFLDGAPASRTALQRRESEDSAAQQQTSGLSRKKSIAQRFRGMSTARRNGSGETRSPEGRYLQDQGRDTSPLNGSKAISAGGPVRARYNKENEVNPFDNDYEAAFEKKGTQIRIAEQERPSASRARAGSNPTAALGLTRSQTSDAGVPTTQERTRSSDENERERERQGSTGGGGFLSRMKSLKGGRGPRRSRNES
jg5082.t1	341	NaN	No	NaN	NaN	NaN	0	0	0	IPR036386,IPR009073,IPR036386,IPR016193,IPR004640,IPR036869,IPR002125,IPR036869,IPR001623,IPR001623,IPR006262	NaN	NaN	NaN	NaN	NaN	NaN	NaN	NaN	NaN	NaN	NaN	NaN	NaN	O	NaN	-	DnaJ domain protein	MSSPTRSKGHSRSDTALIYGLSATDVQNLQDKCTEAKARAYCPYSNFRVGAALLLGNGTIVQGANVENAAYPVGTCAERVAIGTAVVQGARKGDIRAIAVATDISPPASPCGMCRQFIREFCEPSCPILIWRVERHSEIADSPGGNMQSESSPKSSQPPTHYALFPSTFPSGPPPASPFTPSLPALRREFLTLQQKSHPDLFPPAEKPRAEALSMLINEAYRTLQDPLRRAEYLLGLQGIEVDDESAKLGDQAAGEGGELLMEVMEAREAVDEVEDEAGLEVLKSENEERVKGSVAGLEAAFARGDLEAARREAVRLRYWRNIEESIRGWEKGSGGGNLEH
jg4389.t1	246	NaN	No	NaN	NaN	NaN	Y	0	0	IPR000719,IPR000719,IPR011009	NaN	NaN	NaN	NaN	NaN	NaN	NaN	NaN	NaN	NaN	NaN	NaN	NaN	D	NaN	-	Protein tyrosine kinase	MSIALKTARIFCVAGILTTASTNERSLSRDWQNDLALILKHLDEDSLCTLGRGQLSRTEVKRIGKGVLEALRVLHEDGFVHTDVKPSNILLNFDVSGNQLITDVQLADLEATVSQDSDHAKDGEVAGTAIFRSPEMSLGMTWNTSTDIWSFGATLVSLMYGGGFHFFSPGLPIEDDQYDIEILRKHHQFFGTFPESYHEIADERRLSALIWLMNRGQQFVLKIMKLDYRDRATAGQLLNDEWFNQS
jg4931.t1	1056	NaN	No	NaN	NaN	NaN	0	0	0	IPR000719,IPR000253,IPR008984,IPR000253,IPR000719,IPR000253,IPR011009	NaN	NaN	NaN	NaN	NaN	NaN	NaN	NaN	NaN	NaN	NaN	NaN	NaN	T	GO:0000003,GO:0000075,GO:0000076,GO:0000077,GO:0000166,GO:0000278,GO:0003674,GO:0003676,GO:0003677,GO:0003688,GO:0003690,GO:0003824,GO:0004672,GO:0004674,GO:0004712,GO:0005488,GO:0005524,GO:0005575,GO:0005622,GO:0005623,GO:0005634,GO:0005737,GO:0005829,GO:0006139,GO:0006259,GO:0006260,GO:0006261,GO:0006270,GO:0006275,GO:0006281,GO:0006464,GO:0006468,GO:0006725,GO:0006753,GO:0006793,GO:0006796,GO:0006807,GO:0006950,GO:0006974,GO:0007049,GO:0007093,GO:0007154,GO:0007165,GO:0007346,GO:0008104,GO:0008144,GO:0008150,GO:0008152,GO:0009058,GO:0009059,GO:0009141,GO:0009142,GO:0009200,GO:0009202,GO:0009889,GO:0009892,GO:0009987,GO:0010389,GO:0010556,GO:0010563,GO:0010564,GO:0010941,GO:0010948,GO:0010972,GO:0016301,GO:0016310,GO:0016740,GO:0016772,GO:0016773,GO:0017076,GO:0018105,GO:0018107,GO:0018130,GO:0018193,GO:0018209,GO:0018210,GO:0019219,GO:0019220,GO:0019222,GO:0019438,GO:0019538,GO:0019637,GO:0022402,GO:0022414,GO:0023052,GO:0030174,GO:0030554,GO:0031323,GO:0031324,GO:0031326,GO:0031570,GO:0031573,GO:0032386,GO:0032387,GO:0032507,GO:0032553,GO:0032555,GO:0032559,GO:0032879,GO:0032880,GO:0033036,GO:0033157,GO:0033262,GO:0033313,GO:0033314,GO:0033315,GO:0033365,GO:0033554,GO:0034504,GO:0034613,GO:0034641,GO:0034645,GO:0034654,GO:0035556,GO:0035639,GO:0036094,GO:0036211,GO:0042325,GO:0042326,GO:0042770,GO:0042981,GO:0043067,GO:0043167,GO:0043168,GO:0043170,GO:0043226,GO:0043227,GO:0043229,GO:0043231,GO:0043412,GO:0043565,GO:0044237,GO:0044238,GO:0044249,GO:0044260,GO:0044267,GO:0044271,GO:0044281,GO:0044424,GO:0044444,GO:0044464,GO:0044773,GO:0044774,GO:0044778,GO:0044818,GO:0045185,GO:0045786,GO:0045930,GO:0045936,GO:0046483,GO:0046822,GO:0046823,GO:0046825,GO:0046826,GO:0048519,GO:0048523,GO:0050789,GO:0050794,GO:0050896,GO:0051049,GO:0051051,GO:0051052,GO:0051171,GO:0051174,GO:0051179,GO:0051223,GO:0051224,GO:0051235,GO:0051321,GO:0051445,GO:0051447,GO:0051457,GO:0051641,GO:0051651,GO:0051716,GO:0051726,GO:0055086,GO:0060255,GO:0060341,GO:0065007,GO:0065008,GO:0070201,GO:0070727,GO:0071704,GO:0072595,GO:0080090,GO:0090087,GO:0090304,GO:0090317,GO:0090329,GO:0090407,GO:0097159,GO:0097367,GO:0110030,GO:0110031,GO:0140096,GO:1901265,GO:1901293,GO:1901360,GO:1901362,GO:1901363,GO:1901564,GO:1901576,GO:1901987,GO:1901988,GO:1901990,GO:1901991,GO:1901993,GO:1901994,GO:1902749,GO:1902750,GO:1903046,GO:1903047,GO:1903463,GO:1903466,GO:1903827,GO:1903828,GO:1904950,GO:1990837,GO:2000112,GO:2000241,GO:2000242	ko04110,ko04111,ko04113,ko04115,ko04218,ko05166,map04110,map04111,map04113,map04115,map04218,map05166	Forkhead associated domain	METSSQQCTQEIVDPRRMGRNNSGLSGEDVADVMCILHPSSTAAIKLVAETARRAPQHILQNAALARYDSDLALSMLEEQDTFILQPEGKNRQCLDLALRFSTRTIQPQHGFVFGRSMEHCDIAVNGETHKRVSNIHFQIYMNESGVLMLRDRSTNGTMVDDTLLKGKSSKHEKTRMLNQSSIIALLSDKEEEMLKFIVRLPSRDGFFPQYEARFREYMSRQLDAERRFRTGNGKGIAFAPFADAQQNQSVKAPMIQNQYGMHWSGGTKYNVVGMIGKGAFASVYQIATKNDGQLFAAKELEKRKFVKNGVLDRKLENEMLIMQSINHPSIVQYVEHVDVLNHLYIIMEFVPCGDLQQHLSEYGPLTESMAKQMASQVFDALDYLHTKHITHRDIKPDNILIATLEHDNFQIKISDFGLSKVVNSNETCLKTFCGTLLYCAPEVFPHYDAHVAGQGTKRRKQTPPTKNFHSYSQAVDIWSFGAVLWYSLCHKPPFEGVADKNGRGMFDKIMMTPLDTADLVRQGVTDEAVALLVQMLNTDPAARPSAQYCLEHEWFGDKRRWTWNAPRVAHPSSHRPTGLGAIPEVNSQAELGASPEFDVDKLNSQYSEVSLNESDYHFLDPRQSKRFKTSHMGDHQDEQDLESSDEKYGDVPIILEEVREESDHPPQKLFGEISQSNFAAMTGPQNDIGFAGASLSSSGQQMASPESVTQNDDDIYEEAMHHSQEFAGSPSLFGAESMVRGMNMDSTSSSASRANHGSTAEPNSPKTPASANELDDGGHSQQTPLPAKHSQTPRPASQVPFSRQIELPTPPSFYFKADDPSTHNLEYASKASGFDYTAGRMAQPDIRQVLPHTTNSQRSQISRQEDDGERVDSAQPPLMDSSDYIAPPRYGRLISMPGSFADQLIFLNDQRTSWGRASNSTVIYPNKTETRVPKLAFWIFFHAPGIQDLPEGADFSDMPGLYCGISTYASAGLHVNGVHLKKGDAGQLLYGQLHTGDEVEVWQGSRGGSLGLKFKVELFCSKGKFPRDEDGPRFEILRMNVPAPSEHGGSNGDDL
jg4508.t1	244	NaN	No	NaN	NaN	NaN	0	0	0	NaN	NaN	NaN	NaN	NaN	NaN	NaN	NaN	NaN	NaN	NaN	NaN	NaN	NaN	NaN	NaN	NaN	NaN	MDYLAKEAATSIASRIAISDFVNAFESLAQNWSSTPNNASTAVTTTASAFLRLPAELRIRIYQEAVVVGVTLFRLEGPALMHVSKQLRNEVGDVFYGENIFKFVQRQGHRGTFNPLAVRQLRARAGNHAIGAVMVVRDVFYRAPMDAKRVWLSFRVQLSEHGTVELHTDSDSAQKLVIKDGIVTENCNPTRELCLCGLSRMAQGVVPGRQAVLDFLDQYLAYVYTDPQDRTLSVCETCQAGASR
jg4632.t1	245	NaN	No	NaN	NaN	NaN	0	0	0	IPR015942	NaN	NaN	NaN	NaN	NaN	NaN	NaN	NaN	NaN	NaN	NaN	NaN	NaN	E	GO:0006807,GO:0008150,GO:0008152	-	Hydantoin racemase	MASNNGRSILIINPNTTQAMTDGLKPLVHSLGYETTRFDFFTAPSGVPSINNEDDAATSARHCLPALLEQLADYDAFLVCCYSHHPLVALLRAEIAKAAFRKPVTGIFEASVATCLQGINAADKFGIASTGSQWEIILADAVTDLLGSSASTRYAGTKTTGLNADELHSTPKPEVDARMNAAVKKLLQDGTKAICLGCAGMAGMDQTVREACVEQLGELEGERIMIVDGVVSGVVYLEGLLRSMS
jg5083.t1	678	NaN	No	NaN	NaN	NaN	0	12	11	IPR036259,IPR036259,IPR005828	NaN	NaN	NaN	NaN	NaN	NaN	NaN	NaN	NaN	NaN	NaN	NaN	NaN	P	NaN	-	Sugar (and other) transporter	MPHSSMRDYGLAAPHGPNMGGEHVATQDVTNMQANEASVFRSLLLPDDSYNEDGVYWADMPIGKRIAFVNKVDSAEAKKELKSIGSMMKADPLSPVSYYFRNMIIPGMGLLLEGYVLFSIGNVKPLFSAAFPQCWGKTPTACNETWVQSVDYLEICGIIVGQILVGVLGDWLGRRWGLIQDAIIMFLGLVMLTASWGLSLNGWVICYVWSLFFYGIGVGGEYPMTATSGMENAVGAGKVSTREDRLHRGRKVTSAFLMQGWGQWFNQVILILLLLIFHGGTSSPPYGQTLVQWTFRVSFFIPAVGTLWLVYYRTYKMKSASKVLQQAKKKSSVTGYDTKSLGLTFTYFGGRLFATAGTWYANDVFFYGNKLFQAEFINTITGGTKNVMTTWLWNLVNIGVSLVGYYLASFLIDNKNYGRKWMQIIGFLGDFICFVIPAFNYEYFAEGAGVHAFMAMYFLSSFFNQFGPNSVTFLVAAEVFPTPVRASAHGFSAAMGKAGALTAAVLYNYIDVPTRFLVVPWFGLAGAILTYVFLPDTTGLDLKEQERRWAYIRSGREKEYHGVAIHPQHLSVWERMWGIGKPYDAGLDYKQRVEEMRADWEAAMARNAAEKEAREAGRDEMEDDWSSEVSTFFERTRGKKGANGVPPVVALDGNGDGAKTNGYGHGSIEEAKFGGKEQ
jg4658.t1	261	NaN	No	NaN	NaN	NaN	0	3	3	IPR002809,IPR002809	NaN	NaN	NaN	NaN	NaN	NaN	NaN	NaN	NaN	NaN	NaN	NaN	NaN	S	GO:0005575,GO:0005622,GO:0005623,GO:0005737,GO:0005783,GO:0005789,GO:0006457,GO:0008150,GO:0009987,GO:0012505,GO:0016020,GO:0016021,GO:0030176,GO:0031224,GO:0031227,GO:0031984,GO:0032991,GO:0034975,GO:0042175,GO:0043226,GO:0043227,GO:0043229,GO:0043231,GO:0044422,GO:0044424,GO:0044425,GO:0044432,GO:0044444,GO:0044446,GO:0044464,GO:0072546,GO:0098796,GO:0098827	-	The EMC seems to be required for efficient folding of proteins in the endoplasmic reticulum (ER)	MASPVEQQIHRDPALFYWILLPITVVMILTGILRHYLSTLLQTIPKKQPIGKTRQQRSLAHAQTLRVNYQQISKSAFERRKEVFIEGVKDGRYLADQENRGQPPANPMTDPAMMEGMMGMMKGNVAMMVPQSLIMGWINAFFSGYVIMKLPFPLTPQFKQMLQAGVGTRDLDVRWVSSLSWYFLTLFGLQPVYNFILGSNNAAAQVTQQMAQQQMATNPMGGQEDPEKPFKAEIENLEVLEHRYILEGIEDRLIAKLGGTA
jg4438.t1	173	NaN	No	NaN	NaN	NaN	0	0	0	IPR018744	NaN	NaN	NaN	NaN	NaN	NaN	NaN	NaN	NaN	NaN	NaN	NaN	NaN	S	NaN	-	Uncharacterized conserved protein (DUF2293)	MIAAKAPTPDLSSLTPTEIYYRKREWNRGPLLDLFPRVPTSALERLLDNIIAKDFTYNLSDSKFNNSRRYTSMVVAHVRHFYTDYDKLWRDEGVEKWEARRRTAQNVWKVLREWCPWDESNEVLERCWRATLVSPEERDGTWDPMDVDDEDDVFGKGGDVMVEVEDGDPMDLD
jg4564.t1	392	NaN	No	NaN	NaN	NaN	0	0	0	IPR044892,IPR000597,IPR009000	NaN	NaN	NaN	NaN	NaN	NaN	NaN	NaN	NaN	NaN	NaN	NaN	NaN	J	GO:0000027,GO:0002181,GO:0003674,GO:0003676,GO:0003723,GO:0003735,GO:0005198,GO:0005488,GO:0005575,GO:0005622,GO:0005623,GO:0005737,GO:0005829,GO:0005840,GO:0006139,GO:0006364,GO:0006396,GO:0006412,GO:0006518,GO:0006725,GO:0006807,GO:0006996,GO:0008150,GO:0008152,GO:0009058,GO:0009059,GO:0009987,GO:0010467,GO:0015934,GO:0016043,GO:0016070,GO:0016072,GO:0019538,GO:0022607,GO:0022613,GO:0022618,GO:0022625,GO:0022626,GO:0030684,GO:0030687,GO:0032991,GO:0034470,GO:0034622,GO:0034641,GO:0034645,GO:0034660,GO:0042254,GO:0042255,GO:0042273,GO:0043043,GO:0043170,GO:0043226,GO:0043228,GO:0043229,GO:0043232,GO:0043603,GO:0043604,GO:0043933,GO:0044085,GO:0044237,GO:0044238,GO:0044249,GO:0044260,GO:0044267,GO:0044271,GO:0044391,GO:0044422,GO:0044424,GO:0044444,GO:0044445,GO:0044446,GO:0044464,GO:0046483,GO:0065003,GO:0070925,GO:0071704,GO:0071826,GO:0071840,GO:0090304,GO:0097159,GO:1901360,GO:1901363,GO:1901564,GO:1901566,GO:1901576,GO:1990145,GO:1990904	ko03010,map03010	Belongs to the universal ribosomal protein uL3 family	MSHRKFEAPRHGSLAFLPRKRAARHRGKVKSFPKDDPKQKTHLTAAMGYKAGMTTIVRDLDRPGAKLHKKEIVEAATVIETPPMIVVGLVGYIETPRGLRSLTTVWAEHLSDELKRRFYKNWYKSKKKAFTKYAKKHAEEGGKSITRDLERIKKYCTVVRVLAHTQISKTPLKQKKAHLMEIQVNGGSIADKVEFGQGLFEKPVEIDSIFEQNEMIDCIAVTKGHGFSGVTSRWGTKKLPRKTHKGLRKVACIGAWHPSHVQWTVARAGQDGYHHRTSVNHKVYRIGKGSDEGNATTDFDHSKKAITPLGGFVRYGEVKNDFVLLKGSVPGVKKRVMTLRKSMFIHTSRRALEKVELKWIDTSSKFGHGAYQTPAEKKQFVGTLKKDLVASS
jg4977.t1	278	NaN	No	NaN	NaN	NaN	0	0	0	NaN	NaN	NaN	NaN	NaN	NaN	NaN	NaN	NaN	NaN	NaN	NaN	NaN	NaN	S	NaN	-	basic region leucin zipper	MYDRPTMQRHSAYSYPQYPASTPQKHYPTAHSTSSAFSASANPNEDWTKISDLAERRRIQNRIAQRNYRKKLKKRLEDLERRAGSSSESPEQRHEELPHVEMIPSNHSPSRSPQPFRRRTSSAILRKRTPEVLAQRYMLPSSDDRGMFSQQFTRQLSTSPPPFASYAPIASTENSTYSTYSTYCGLPSTGVESPWPVYTQPTHASHVVTSPPIKQEVYGDDEYNNPFSMSYASMANENPYAAFTPPLSDSSDQQYQKASPTYVPRTPMSLPSPPAGWM
jg5238.t1	474	NaN	No	NaN	NaN	NaN	0	0	0	IPR007148	NaN	NaN	NaN	NaN	NaN	NaN	NaN	NaN	NaN	NaN	NaN	NaN	NaN	S	GO:0000462,GO:0000785,GO:0000792,GO:0003674,GO:0003676,GO:0003723,GO:0005488,GO:0005575,GO:0005622,GO:0005623,GO:0005634,GO:0005694,GO:0005730,GO:0006139,GO:0006355,GO:0006356,GO:0006364,GO:0006396,GO:0006725,GO:0006807,GO:0008150,GO:0008152,GO:0009889,GO:0009891,GO:0009893,GO:0009987,GO:0010467,GO:0010468,GO:0010556,GO:0010557,GO:0010604,GO:0010628,GO:0016070,GO:0016072,GO:0019219,GO:0019222,GO:0022613,GO:0030490,GO:0030515,GO:0030684,GO:0031323,GO:0031325,GO:0031326,GO:0031328,GO:0031974,GO:0031981,GO:0032040,GO:0032991,GO:0033553,GO:0034455,GO:0034470,GO:0034641,GO:0034660,GO:0042254,GO:0042274,GO:0043170,GO:0043226,GO:0043227,GO:0043228,GO:0043229,GO:0043231,GO:0043232,GO:0043233,GO:0044085,GO:0044237,GO:0044238,GO:0044422,GO:0044424,GO:0044427,GO:0044428,GO:0044446,GO:0044452,GO:0044464,GO:0045893,GO:0045935,GO:0045943,GO:0046483,GO:0048518,GO:0048522,GO:0050789,GO:0050794,GO:0051171,GO:0051173,GO:0051252,GO:0051254,GO:0060255,GO:0065007,GO:0070013,GO:0071704,GO:0071840,GO:0080090,GO:0090304,GO:0097159,GO:1901360,GO:1901363,GO:1902680,GO:1903506,GO:1903508,GO:1990904,GO:2000112,GO:2001141	ko03008,map03008	Dip2/Utp12 Family	MSTAKRSRRRGAEASPPPASKRLKSSHLPAPQTGSGLGFLVDENARAGKKLNAKLTNGIPQSKSSRVDDSRAALARDVEDLDSDDEDVGTKAAPEIIELSSNSESSDLESDDEEEEKPEPLTNGHHVEQEEQDVNMEDEKDNEDEAGDATFGDLLQARHPQPIDVSKALQSVGSNSRSLVPSSSNQLRAPLNSASLGVVLTQALKTRDKDLLEDCFRTNDVQSIKTTIERQQSYQIATLLELIAERIHKRPGRTGKLMTWVQWSLVSHGGYLANQPELMKKLKSLGQVVRERANGLQPLLHLKGKLDLLSAQLEYRKRLQADSRATGTNEQDGEENVLYIEGQHNDWSDSDDAVEGAIPGSQSRKSRSKMLQIKNDDDSSADEDDEDEDGPTRALGDALGEESSGDSEDDSDVDGMLDVEAEEASGEDEDGSESSNDEAPSVVSSEEDDDSSDGDEEEVQAVRQPKPSTLNRKR
jg4867.t1	710	NaN	No	NaN	NaN	NaN	0	0	0	IPR001849,IPR006816,IPR016024,IPR024574,IPR011993,IPR011989	NaN	NaN	NaN	NaN	NaN	NaN	NaN	NaN	NaN	NaN	NaN	NaN	NaN	T	NaN	ko04062,ko05100,ko05131,map04062,map05100,map05131	ELMO/CED-12 family	MDEPPDVTTLVAGLVADSDSARKYAVFKLKGLLGDPSFADAFIRAGGLPALRDAVLETTGNMQAYALGSLDALLELDMGWECCDEVVLEKAVSLSIHQPLVNIVRNALTLLVLVVSRPVTSTQQEDSVVYGFRAIKPALDLHPEFLESLVQRLSASDHTLCANALQLVNALMRDAIFNGGEHEWPKFVKRLQDLGVIGGVGILMRGDAAHYVDSPLASAILEFQSLTQVLLRKWRDVAVKLDLPEHKRALKTIHLLSKPDPYTPTTGINGGKVKKHHPEKWRRLGFETESPAWEFEETGYLGMMDLVEYARRNEETYVKTLTEQASQPPEQRCPVARASLSVTLILYEHFEIDDSTAMGWTIDERIDQNVDKLYKPLLLQWGRLHTAGLHTFFRIWKDSGAQEEDFFKIEEVVRITIEHIVGFAPRKADIAKVEEELRVVDLETARQWQMDSLAEVYQDAWGPHLVQVREQLHHESLQFMKEQRIRCMLQGSWFPVPASEEASWRYVRLSHNRRWLHYQNYSSKGDDEPPLADLPTKIDLNTVTSVDSNVSASEPPIINIPNSESSSTLRNGSGLEAPSTVQTTNTKITILGNTGTRPRAPANSLTSNHANEEEILLELFPSTTSLASEWLDGLLMLLNQQPITKDTARLVEMMEDWGTRLRMLNLRWEDVDWEALEASERGGDEWSARPVPGREGVGDEYWYALPDDEV
jg4984.t1	672	NaN	No	NaN	NaN	NaN	0	0	0	IPR008775,IPR033939,IPR001544,IPR005786,IPR043132,IPR043131,IPR036038	NaN	NaN	NaN	NaN	NaN	NaN	NaN	NaN	NaN	NaN	NaN	NaN	NaN	E	GO:0003674,GO:0003824,GO:0004084,GO:0005488,GO:0005575,GO:0005622,GO:0005623,GO:0005634,GO:0005737,GO:0005739,GO:0005759,GO:0006082,GO:0006520,GO:0006549,GO:0006551,GO:0006573,GO:0006807,GO:0008144,GO:0008150,GO:0008152,GO:0008483,GO:0008652,GO:0009056,GO:0009058,GO:0009063,GO:0009081,GO:0009082,GO:0009083,GO:0009097,GO:0009098,GO:0009099,GO:0009987,GO:0016053,GO:0016054,GO:0016740,GO:0016769,GO:0019752,GO:0019842,GO:0030170,GO:0031974,GO:0036094,GO:0043167,GO:0043168,GO:0043226,GO:0043227,GO:0043229,GO:0043231,GO:0043233,GO:0043436,GO:0044237,GO:0044238,GO:0044248,GO:0044249,GO:0044281,GO:0044282,GO:0044283,GO:0044422,GO:0044424,GO:0044429,GO:0044444,GO:0044446,GO:0044464,GO:0046394,GO:0046395,GO:0048037,GO:0050662,GO:0052654,GO:0052655,GO:0052656,GO:0070013,GO:0070279,GO:0071704,GO:0097159,GO:1901363,GO:1901564,GO:1901565,GO:1901566,GO:1901575,GO:1901576,GO:1901605,GO:1901607	ko00270,ko00280,ko00290,ko00770,ko01100,ko01110,ko01130,ko01210,ko01230,map00270,map00280,map00290,map00770,map01100,map01110,map01130,map01210,map01230	Belongs to the class-IV pyridoxal-phosphate-dependent aminotransferase family	MATSLRSMLPRAVRRAGSNIRWTGIGQQRSYAMRAPDANDPALSKVDISQLSITKTTNPKPITPKNELIFGHTFTDHMMALEWTAAEGWLPPRITPYQNLSLDPATCVLHYAFEAFEGMKAYKDKQGNVRLFRPDKNMARLNKSVARIALPTFDGKAVIELIKQLVKVDERFIPSDRGYSLYIRPNMIGTQRTLGVGPPGSAMLYVIASPVGPYYPTGFKAVSLEATDYAVRAWPGGVGASKLGANYAPCIVPQMQAAARGFHQNLWLFQEADPTTGKVEDYVTEVGTMNLFVCIKNKDGQKEIMTAPLDGTILDGVVRDSVLTLARERLGPQGWKISERRFTMGEMVEAANEGRLMEVFGSGTAATVSPVRAISYKGKLMDCGLPENSEVGPIALQMKDWIEGIQYGEEEHEWSVKVSGWRSSTLRGCGGFSTATTNTTTPSFRCSRKYNPTDYIVEVSRMNWSLNVMATSTASTTKDLSKLDKAKQQLLAEGWTVVPDVLTRDQSAEVLSRLWQAKGVSEARGDQTRMAHLDPNDAHVSVFYLMELDKIFRDLIGHPTAVEMVKTVLGENLIISNFTANIAWPGSSSMALHSEQSIVMPAPWQSTWALNCIWCLTGVYKENGATLYIPGIQDSLSEKMKGWLGLSVDANVGATGDLRYMSVQYPDPGTSI
jg5459.t1	450	NaN	No	NaN	NaN	NaN	0	0	0	IPR021858	NaN	NaN	NaN	NaN	NaN	NaN	NaN	NaN	NaN	NaN	NaN	NaN	NaN	S	NaN	-	Fungal specific transcription factor domain	MGGQVATSRQSRMESWPGEKVDWVRKAREYYDMAVSLLRQSLAGASRPPTSSLPEDASPRTLSTVHGAELPNTDSDELVAATAILCVYEFLDASGFEWSRHLDGAKSLFDIAKDRMDAMTLPPSPVSIAHPLTQHLTGQSGPEHTIPRKRLSQGRRGVFWNFARQDMLSAFINHTSTRLDTADIPMWHRFGLNLTAAGFVCPSNPQHPDYVADLAMANDMVSNALIWLVMKLVNYIAAGSTAHESVASPRIRQKELLDYWETLHEQIQAWHEGCPDGFHPAAIHHSDAECENERWYSRPMCASTMQWYHFAIIQLLHNKPHLTTASPAPGSPSALGSSLATRHASYAAISQQSRQHAMEIVAISQGRSDEGTRIHSVQPLWTAGRVLGDDGMPGEDGEVSVETDKWRHTIVALLRGIERDMGWAAEYRVKGLLELWSKPSNWPTEWHEDG
jg5556.t1	666	NaN	No	1	19	0.999764	Y	1	1	IPR039535,IPR011047	NaN	NaN	NaN	NaN	NaN	NaN	NaN	NaN	NaN	NaN	NaN	NaN	NaN	S	NaN	-	Arylsulfotransferase (ASST)	MHVALQFLWHLSLCLYALAKSDASADRAIIEAPPAVDQASDNGTYGYYPTRDYITEVDLNAPRTNFIQWSPECNDGSHYFITPRGWGIGNPGPMLLDERGNLVWAQHFDNEFGGQAYDFKVQRYQGEEFLTFWLGDDRVRGHGSGFYYMLNASYEVVHRVGAANGLSADLHEFLITADGTALMTMYEVVEYDLSDFPEYLPDEGDPGPSYIWDCLFQEVDIETGDLVYEWRASQHLNISATFHGIGPGGSKDDPFDWFHINSIAKDGLGNYLVSSRYLHSVVYVEGRTGKIIWSLGGKENDFMDLSGGNATNFAWQHDARFIPTDTFHDLYSPPEEKDGVTTRLVTLFDNAAEDQHYEYGMEISRGLLLELTYPTEKLKEPSRGPKNEPRDTDLNTSKVQEINGTSTSYTVRVIQSFENPQSVRSSSQGSVQILPPSSPDQDPRVLVGYGLNAVWTEFSSNGTVICDVHYGATTSWERGDIQSYRTYKFPWMGRPNKPPKVEISDDDFEVYVSWNGATEVKTWVLQCSDEASIDDRDWEDVVSVARRDFEETITIPEDIDSRYLRVIALEAHDRRLGFGNSGILDRSSTIVGAQRWKGDLSHPITLPEVIHGITPVRWLLSMVFMALTVISVFYAYRRCLSRRIGMNRPGALRWKQGRRYRWLSDA
jg5461.t1	856	NaN	No	NaN	NaN	NaN	0	0	0	IPR013155,IPR002300,IPR014729,IPR002301,IPR014729,IPR009080,IPR009008,IPR009008	NaN	NaN	NaN	NaN	NaN	NaN	NaN	NaN	NaN	NaN	NaN	NaN	NaN	J	GO:0000166,GO:0000959,GO:0003674,GO:0003824,GO:0004812,GO:0004822,GO:0005488,GO:0005524,GO:0005575,GO:0005622,GO:0005623,GO:0005737,GO:0005739,GO:0006082,GO:0006139,GO:0006399,GO:0006412,GO:0006418,GO:0006428,GO:0006518,GO:0006520,GO:0006725,GO:0006807,GO:0008144,GO:0008150,GO:0008152,GO:0009058,GO:0009059,GO:0009987,GO:0010467,GO:0016070,GO:0016874,GO:0016875,GO:0017076,GO:0019538,GO:0019752,GO:0030554,GO:0032543,GO:0032553,GO:0032555,GO:0032559,GO:0034641,GO:0034645,GO:0034660,GO:0035639,GO:0036094,GO:0043038,GO:0043039,GO:0043043,GO:0043167,GO:0043168,GO:0043170,GO:0043226,GO:0043227,GO:0043229,GO:0043231,GO:0043436,GO:0043603,GO:0043604,GO:0044237,GO:0044238,GO:0044249,GO:0044260,GO:0044267,GO:0044271,GO:0044281,GO:0044424,GO:0044444,GO:0044464,GO:0046483,GO:0070127,GO:0070152,GO:0071704,GO:0090304,GO:0097159,GO:0097367,GO:0140053,GO:0140098,GO:0140101,GO:1901265,GO:1901360,GO:1901363,GO:1901564,GO:1901566,GO:1901576	ko00970,map00970	Belongs to the class-I aminoacyl-tRNA synthetase family	MLGFSPSLVLRAASHENSNLVDTIRALALTRTNWSDTLALPRSQFPARPTSTQLQTYRQRCADDLYEWQRSARESLRGGSEEFVLHDGPPYANGAVHVGHALNKVLKDLMLRSELSRGKRVQYRPGWDCHGLPIELKALQQPKTPGKQANPSKDTPAQEAKAAAKASSKMSASEIRTAARKLASETIEVQKKSFREWGVMGEWDEPYTTMSADFEARQLGVFREMVRKGLISRHHRPVYWSPSSRTALAEAELEYDDNHKCTAAFVKMPMVQLPEVLKAHSSIRPGNLSALIWTTTPWTLPANKAIAIRNDIEYTVVEIAGPSESTDQLLVAKDRIEHVLSHLPGSTVRTIVDSVTGSELCAGDVACLNLFTAAESPIVHADFVTATSGTGLVHMAPGHGMDDYQVCQQLGIGPALAPVNDEGKYTADVFPASQGDTQLPGLDVQTDGAKAVLKILIQPSKHLPSGIHQSGESLVLAAHSFVHKNPIDWRTKQPVIVRATAQWFADASVIKDRALAALEDVIFIPESGKSRLKSFIEGRSQWCISRQRTWGVPIPALYSSETGEACISSDVIDHIIGVIEKRGTDAWFSDPPDEPSWLHPSLEPGKWVRGRDTMDVWFDSGTTWTSLAPRRTEGSTHLSDVYSEGTDQHRGWFQSSLLTAIACQDPDAKPVAPFKILATHGFTLDGEGRKMSKSLGNVIAPDQIISGTLVLPSSKSKSKSKNNAPRPPSKSPKSGSLGPDVLRLWVASSDYTRDVSISQPVLQSVHQALQKYRVTFRFLLGVLHDYPSPSPEPSLLSTLDFADRVVLHRLEQCSRTVYDAHKSYKFHAAVADINHFVNHDLSAFYLEIAKDRLRDE
jg4409.t1	142	123	Yes	1	19	0.999606	Y	0	0	NaN	Signal peptide	Extracellular	Apoplastic effector	0.999908	Antimicrobial	NaN	NaN	NaN	21.12	2	NaN	NaN	NaN	NaN	NaN	-	NaN	MGFVRHSILLSLLAATSSAITCLVVGKSATATWTNAAGQTCRFTGIVGSNYGSNSAGGSYSCNGRCGAGCTGAAIGNAYTQDCWSHDICSYFENATGGASDPNCGATYRAAVDDTVAGSSSGCGRTNPSNPVAAPAGRPVCS
jg4921.t1	181	163	Yes	1	18	0.999709	Y	0	0	NaN	Signal peptide	Extracellular|Cell membrane	Non-effector	0.00361702	Non-antimicrobial	NaN	NaN	NaN	86.74	2	NaN	NaN	NaN	NaN	NaN	NaN	NaN	MRFIIAVGAAALVTFATAEVTVTVTNTVTECGAIPASSSPPADTTAVAPPPVVVTTPTSAASVSVTETPATPPAESATPPAGTTPTDTAVVPVPAPTSDTGSPPAGTPTEGSPTPAPESTTPAPSDTATGSSNADAQTGSSSVPAATTTAAPPVNEGGAADLKISGGMAVCGLVAAMLSFI
jg4565.t1	259	NaN	No	NaN	NaN	NaN	0	0	0	NaN	NaN	NaN	NaN	NaN	NaN	NaN	NaN	NaN	NaN	NaN	NaN	NaN	NaN	NaN	NaN	NaN	NaN	MAEPDSSRDAAREHKQICIDTFNQTLGNYEDKFHTFVQWALMLDDGGEPQTMYISIFEEEGQFSPVQERVTDRGRSFEVIGFIEDGRARFTCGLERLAGYFSEDGQAMIQDLVVQDRIRQRRLSESQELVLELVNAAPDNEEAMPDAKPGTKAKDVKTEKLPPRRKKGKKSRKTMTPAKLRELQREVKLDELREAAKVFFGDRFASMTETVVDLRSEAGRELACELLEYDTFLATREFGPDGGHIHFLRGLPEQLFGPP
jg5114.t1	1199	NaN	No	NaN	NaN	NaN	0	0	0	IPR017946,IPR001711,IPR000909,IPR035892,IPR037755,IPR017946,IPR017946,IPR000008,IPR001711,IPR011993,IPR035892,IPR011992,IPR000909	NaN	NaN	NaN	NaN	NaN	NaN	NaN	NaN	NaN	NaN	NaN	NaN	NaN	I	NaN	ko00562,ko01100,ko04020,ko04070,ko04919,ko04933,map00562,map01100,map04020,map04070,map04919,map04933	phospholipase C	MNLSSDTRNHHALPARTPSTSGSHPRSIIDRRPSAALSISNHSITMSSKTNMRGSLSTRSSYSQLNGYRNHPSASQDSLHDTMISPHSLPSHVPTLRHAMSEQPFSERSPSPSMRTAPPSSMAEAMSAGRSPGLIRRLSRGAHNRLRRRASTNHSLRMRDQSAGPVLVRRRSDSNGASDFAQDVSDLDLDSTAEDAGEDAAFPSSARERINALGINVGRPSIASRTTSIFEGGIAPASSAVLENGTWLTKITKRNTKRIKLWLDSSSARVCWHSSKPNKSFFVDDVREVRVGVESRNARDDVQIPEDQEGRWVTIVYDVPERSKGRAIKTMHIVMPDDYILKLWTEALNIVTRERIEIMNALASSPEKSEKSMTLAWSRVMARKPPGSAERFSLDDARWLCRKLEINCTDSAVKTHFKAVASDEAVGLDHEQYRNFVRSFRERKDIQYIYRNIKFGTDLDMDLTTFLDFLRTEQALDVVKERAHWESVFDKYSRPAQNKAALPDAEYVPGQRTLNMQSFQNFLTSSHCSPLIQRKGEPTLDRPLNEYFISSSHNTYLLGRQVAGASSVEGYIAALVKGCRCVEIDCWDGDDGRPMVTHGRTMTTKIPFEDCVSVIAKYAFNSTPYPLIVSLEVHCGPEQQLAMVELMKNYFHTMMITEPIVPNSSTLPSPEELKNRILIKVKAAPEHVDQSQLIYEATNGRSRARSLTQSFNRTPSLENHSTVSSPMVASSVATSPSEYNAHSTPRGSITSGPTATPSSSADDSDDVPTSADRMRKNNVKTSRIHPDLGKLGVYTQGIKFDGFSAPDARTFNHVYSFNENTFEKNFPKVGPNNKTLLEKHNMKYLMRVYPGARRIDSSNFNPLQSWRRGVQMAALNWQTYDVHQQVNEAMFAAGSDRLGYVLKPEELRHAKHLPIADTVAEAPERKEKKGRKLVKFSVDIISALRLPRPRNQTTETGGMNPYIEFEMYSAEDKARGIATAEGGTDASARDGSSGIGSPLRKRTRIIEGNGFDPQYNQTITLAVETKYPSLIFVRWTVWNSPEGKNNSSNSVLLATFTAKFDSLQQGFRHLPLFNPQGEQYRDAKLFVKIKKEAPISLSNEDNAYGIMDLPYANGTGSNGANSPRPTRPTENVSRTGGWPRRIFSRSTSMQRKNEGSLSRTSSTQRVRDGSEMGAVGGPMTGYFPGELSRTSSMERESVR
jg4655.t1	355	NaN	No	NaN	NaN	NaN	0	0	0	IPR011990,IPR019734,IPR019734,IPR011990,IPR032374,IPR019734,IPR019734,IPR019734,IPR036353	NaN	NaN	NaN	NaN	NaN	NaN	NaN	NaN	NaN	NaN	NaN	NaN	NaN	S	GO:0003674,GO:0005198,GO:0005488,GO:0005515,GO:0005575,GO:0005622,GO:0005623,GO:0005737,GO:0005829,GO:0006605,GO:0006612,GO:0006620,GO:0006810,GO:0006886,GO:0006950,GO:0008104,GO:0008150,GO:0009266,GO:0009408,GO:0009628,GO:0015031,GO:0015833,GO:0016192,GO:0032947,GO:0032991,GO:0033036,GO:0033365,GO:0034613,GO:0042886,GO:0044424,GO:0044444,GO:0044445,GO:0044464,GO:0045047,GO:0045184,GO:0046907,GO:0050896,GO:0051179,GO:0051234,GO:0051641,GO:0051649,GO:0070727,GO:0070972,GO:0071702,GO:0071705,GO:0072379,GO:0072380,GO:0072594,GO:0072599,GO:0072657,GO:0090150	-	Homodimerisation domain of SGTA	MAPQADSKKRLALTIIDYLQTSLKDGTLQPEDADSIEIASNCIAECFHVDPTDEPAMKDALGGQNLLSIYGVFEKMKGKGGPAPAAASTSSSSTTPAPAPPGAPTEESEKLKGLGNVAMQKKDYQAAADNYTKALEACPLNPIYLSNRAAAFSAMQKHELAKNDAELATATDPKYTKAWSRLGLARFALGDAKGAMEAYKQGIDAEGNGGSEAMKKGYETAKRKVEEEGDDDDSDDGAAPTTRGAPGAGGMPDLGSLASMLGGGGGGGAGGMPDLGALMQNPMLREMAQSVMSNPQMLQNLMSGLGRGGGGGGGGGGMPDISAMLQDPAMAEMARNFMGGMGGQGGAGRGAGGNQ
jg4666.t1	743	NaN	No	NaN	NaN	NaN	0	0	0	IPR001356,IPR009057,IPR001356,IPR001356	NaN	NaN	NaN	NaN	NaN	NaN	NaN	NaN	NaN	NaN	NaN	NaN	NaN	L	NaN	-	Homeodomain	MAFAASHPYHSSSSPYAEQHREYHHQHPHHYHNNSDSSLHESKNKSNYYSNANLPTSVACDIKPRLTKEQHDILESHYQKQPKPNTNTKKGFAEHLQVSLDKVNNWFQNRRAKSKQDAKKQAGSYNLFANPSAGAPSINFTSDSDTSPAFSSSEYFSLMQQGDADEQLPNGGNMGTTDLSQYDGEINGLPYSDATSQYNHDLNNNGNNASQHLPNPMFDSPQEMNRRTMTQEQFDAYAQTGMVQSNGQFENLQNDFSGGDDLLQEVFPEIDQNDYKSSSNYSFPAAMAGPLSSCDSSIPSTISEQSMFPSSAMMQHHSNISTESLDWSDSRSSSVSMPAFSTNTYQQMTLHAQQQPAPATSQWQPGQSVPVDPNALQQQFREAAQRQSRQQVPQEQSMFWPKDDTLIRRDSQNGSMLAQQMSAFAIQTPQPPQTASFQCPPPPPASAGGIAARRQKQRPANLGTAALRSQSYSGTAQPGSPLQQPTSLATGADIHFSSTHSNQPQQQHNHFIGRVGNNVITENTPPQSAPASQQSFPHHTFMAPPTIQSQSQPYTPPQAHQFMTTAPPETSYQMPVASYAPPQHYANPTLDSQPHDMMQFSNGVPMVNAQGQLTMAFPAPQMQQMQFVQHVPPQSQHQSPIHHISTPPNGGQYSFVTSENNTPSGLAITAGVPKSSPPQSAEFFVHEYSPPDDVKNASTARRPMVDSGPKNYTFTNHGPGDFGKDKPKKPGGTSSPATGTPNS
jg5032.t1	301	NaN	No	NaN	NaN	NaN	0	0	0	IPR011990,IPR011990	NaN	NaN	NaN	NaN	NaN	NaN	NaN	NaN	NaN	NaN	NaN	NaN	NaN	U	GO:0005575,GO:0005622,GO:0005623,GO:0005737,GO:0005794,GO:0005798,GO:0006810,GO:0006886,GO:0006888,GO:0006890,GO:0006891,GO:0007034,GO:0008104,GO:0008150,GO:0012505,GO:0012506,GO:0015031,GO:0015833,GO:0016020,GO:0016192,GO:0016197,GO:0030117,GO:0030120,GO:0030126,GO:0030135,GO:0030137,GO:0030659,GO:0030660,GO:0030662,GO:0030663,GO:0031090,GO:0031410,GO:0031982,GO:0032509,GO:0032511,GO:0032991,GO:0033036,GO:0034613,GO:0042886,GO:0043226,GO:0043227,GO:0043229,GO:0043231,GO:0044422,GO:0044424,GO:0044425,GO:0044431,GO:0044433,GO:0044444,GO:0044446,GO:0044464,GO:0045184,GO:0045324,GO:0046907,GO:0048193,GO:0048475,GO:0051179,GO:0051234,GO:0051641,GO:0051649,GO:0070727,GO:0071702,GO:0071705,GO:0071985,GO:0097708,GO:0098588,GO:0098796,GO:0098805	-	The coatomer is a cytosolic protein complex that binds to dilysine motifs and reversibly associates with Golgi non- clathrin-coated vesicles, which further mediate biosynthetic protein transport from the ER, via the Golgi up to the trans Golgi network. The coatomer complex is required for budding from Golgi membranes, and is essential for the retrograde Golgi-to-ER transport of dilysine-tagged proteins	MDPFGAEGELVNIHTAFIQGQYQSVLSDYEPSSFSPSNKLPIQVLQYRAQLALGQHSQVLNAIRPSTANQTPDLAAVRTLATYLSQPSDTSPAVTDASSLAESAGADNLSVQLLCGTVLARAGKHEQALALLSKHQGSLDAVALIVQIHLSQNRTDLALKEAKSARSFAQDALLVNLAESWIGMRQGGENYQKAFYVFEELAQAPSSASAMSLVAQAVSELHMGRTEEAETALDQALTLEPENSAAMANKLVLDTIAGRDTRELRARLEGVEKEHEMLVDLQAKREAFQAATQKYTPKFAD
