## Additional File 1 for "Conserved protein folds underpin the diversification of secreted proteins in a fungal pathogen" (part 2 of 3)

### Sheet: Table S1 (continued)
Table S1. Annotation of the Zymoseptoria passerinii Zpa796 proteome
jg4477.t1	709	NaN	No	NaN	NaN	NaN	Y	0	0	IPR016102,IPR016102,IPR005811,IPR005811,IPR003781,IPR003781,IPR016102,IPR036291,IPR016102	NaN	NaN	NaN	NaN	NaN	NaN	NaN	NaN	NaN	NaN	NaN	NaN	NaN	C	NaN	ko00020,ko00640,ko01100,ko01110,ko01120,ko01130,ko01200,map00020,map00640,map01100,map01110,map01120,map01130,map01200	CoA binding domain	MASMRSSQASSLLFHTTTTSILPRSSHRAFSSTPLRAGYEDTVQNLRIGKHTRVIYQGFTGRVATGNAKDSLAYGTNIVGGVTPGKEGEHLGLPLLPDLKKAKEQLKPDATAVFVAAPQCAQAIEDAIEAEIPLIVAVAEHIPLHDILRVSNILKTQSKSRLVGANAPGIIAPIGFCRIGFQPLPTFAPGHIGIAAKSGTLSYEAVASITRSGLGQSLVIGMGGDIVAGTNLVDALKVFEQDPETEGICLIGEVGGRAEEDAADWIKDYLKRTKNPKPITALVGGKYAKPGKIMGHAGAWAARGEHDSHQKYSILAEAGATMVDHPENFGGVLKTLLAQSGRDVSKIQANSAQQQKRGYHTLRRSPASLRASRRPTPSTTTSSPQSKRSLFIPAESIPTPLEPYLSQIPGVSLTTDKPPSDGYYLGITIDRTNRSPCIAVAPTADPSSIDSRVKFFPYNWSTGPSDSDLKSALEYSQLSSAPESTRRQAHALLTSLAKMYKEKEAIILTTCASLDAAGNLRLHQSSKTLMFDDSAYRSNKRQEDIHALRQKDQEDQQEVEAEKDGIVYVRLDDPSANIGTLVNGAGLAMNTVDALVLHGGAATNFLDTGGKATSATVKKSFELILQDDRVRVIFVNIFGGLTDGGMIADGILLAFKEVDMKGVPVIVRIRGTNEEVGQKKIAESGLGLESFDKFEDAAKRVIEIARGGK
jg4787.t1	232	NaN	No	NaN	NaN	NaN	0	0	0	IPR037212,IPR009244,IPR044888	NaN	NaN	NaN	NaN	NaN	NaN	NaN	NaN	NaN	NaN	NaN	NaN	NaN	K	GO:0000122,GO:0000228,GO:0000428,GO:0000785,GO:0000790,GO:0000791,GO:0005575,GO:0005622,GO:0005623,GO:0005634,GO:0005654,GO:0005667,GO:0005694,GO:0005719,GO:0006355,GO:0006357,GO:0008150,GO:0009889,GO:0009890,GO:0009891,GO:0009892,GO:0009893,GO:0010468,GO:0010556,GO:0010557,GO:0010558,GO:0010604,GO:0010605,GO:0010628,GO:0010629,GO:0016591,GO:0016592,GO:0019219,GO:0019222,GO:0030880,GO:0031323,GO:0031324,GO:0031325,GO:0031326,GO:0031327,GO:0031328,GO:0031974,GO:0031981,GO:0032991,GO:0043226,GO:0043227,GO:0043228,GO:0043229,GO:0043231,GO:0043232,GO:0043233,GO:0044422,GO:0044424,GO:0044427,GO:0044428,GO:0044446,GO:0044451,GO:0044454,GO:0044464,GO:0044798,GO:0045892,GO:0045893,GO:0045934,GO:0045935,GO:0045944,GO:0048518,GO:0048519,GO:0048522,GO:0048523,GO:0050789,GO:0050794,GO:0051171,GO:0051172,GO:0051173,GO:0051252,GO:0051253,GO:0051254,GO:0055029,GO:0060255,GO:0061695,GO:0065007,GO:0070013,GO:0070847,GO:0080090,GO:0090575,GO:1902494,GO:1902679,GO:1902680,GO:1903506,GO:1903507,GO:1903508,GO:1990234,GO:2000112,GO:2000113,GO:2001141	-	Component of the Mediator complex, a coactivator involved in the regulated transcription of nearly all RNA polymerase II-dependent genes. Mediator functions as a bridge to convey information from gene-specific regulatory proteins to the basal RNA polymerase II transcription machinery	MAEPQAIAALFPAPPPFWKHFTRQNVTRVRHHRESGADHNELEPDLRYLIPPEPPADGKFKSFGLTIDLHEQPATLESAGIEQLYPQHPSVRLNPQPHLISLARSLLTTFLSLTGILGQNPELYPDKVADLQTIVYNMHDLINQYRPHQARETLILMMEERVEKMRAEIRAVDESKDKVDKLLAGLREGELSQVAAAAEQRVHQKSNATDITADERKQRQRAAWAALDDDLG
jg5169.t1	215	NaN	No	NaN	NaN	NaN	0	0	0	IPR018593,IPR011856,IPR036167	NaN	NaN	NaN	NaN	NaN	NaN	NaN	NaN	NaN	NaN	NaN	NaN	NaN	S	GO:0000214,GO:0000379,GO:0000394,GO:0005575,GO:0005622,GO:0005623,GO:0005634,GO:0006139,GO:0006388,GO:0006396,GO:0006399,GO:0006725,GO:0006807,GO:0008033,GO:0008150,GO:0008152,GO:0008380,GO:0009987,GO:0010467,GO:0016070,GO:0032991,GO:0034470,GO:0034641,GO:0034660,GO:0043170,GO:0043226,GO:0043227,GO:0043229,GO:0043231,GO:0044237,GO:0044238,GO:0044422,GO:0044424,GO:0044428,GO:0044446,GO:0044464,GO:0046483,GO:0071704,GO:0090304,GO:1901360,GO:1902494,GO:1902555,GO:1905348	-	Sen15 protein	MSSTTDVPLQLPLPPLSALQTLLNANPLPTLSPHTTEYHNLALQIAHNLKHQHNWTSLRIHTYASSSSNNSKSPLPRPLLSGIPPSRLYVHPDEQIALLQRAKEEQPAGAPTSLANLKPEREWILPSHLREKWSLRRFGEVFDGIGGVPGSGEGVEVLEEESRGRTGRDVNGREKEEVGEWRNKVPKRVLLATADDDSTVVYYVVHDGVVKPRQN
jg4891.t1	207	NaN	No	NaN	NaN	NaN	0	0	0	IPR005024	NaN	NaN	NaN	NaN	NaN	NaN	NaN	NaN	NaN	NaN	NaN	NaN	NaN	U	GO:0000815,GO:0003674,GO:0005488,GO:0005515,GO:0005575,GO:0005622,GO:0005623,GO:0005737,GO:0005768,GO:0005829,GO:0006508,GO:0006511,GO:0006807,GO:0006810,GO:0006811,GO:0006820,GO:0006862,GO:0006886,GO:0006900,GO:0006996,GO:0007032,GO:0007034,GO:0008104,GO:0008150,GO:0008152,GO:0009056,GO:0009057,GO:0009987,GO:0010008,GO:0010256,GO:0012505,GO:0015031,GO:0015711,GO:0015748,GO:0015833,GO:0015865,GO:0015867,GO:0015868,GO:0015893,GO:0015931,GO:0016020,GO:0016043,GO:0016050,GO:0016192,GO:0016197,GO:0019538,GO:0019941,GO:0030163,GO:0031090,GO:0031410,GO:0031982,GO:0032509,GO:0032511,GO:0032991,GO:0033036,GO:0033365,GO:0034613,GO:0036452,GO:0042221,GO:0042493,GO:0042886,GO:0043162,GO:0043170,GO:0043226,GO:0043227,GO:0043229,GO:0043328,GO:0043632,GO:0044237,GO:0044238,GO:0044248,GO:0044257,GO:0044260,GO:0044265,GO:0044267,GO:0044422,GO:0044424,GO:0044425,GO:0044433,GO:0044440,GO:0044444,GO:0044446,GO:0044464,GO:0045184,GO:0045324,GO:0046618,GO:0046907,GO:0050896,GO:0051179,GO:0051234,GO:0051503,GO:0051603,GO:0051641,GO:0051649,GO:0061024,GO:0070676,GO:0070727,GO:0071702,GO:0071704,GO:0071705,GO:0071840,GO:0071985,GO:0072594,GO:0072665,GO:0072666,GO:0097708,GO:0098588,GO:0098796,GO:0098805,GO:1901264,GO:1901564,GO:1901565,GO:1901575,GO:1904669	ko04144,ko04217,map04144,map04217	Snf7	MGNSSSSNKISAQDKAILDLKNQRDKLHQYQKRITTITTRETEIAKACLRSGHKDKALLALRRKKYQESLLSKTDQQLAQLQALTSDVEFALIQKDVLFGLQQGTSVLKEIHKEIGGLEKVEMILSESEEARAYQQEINDMLSGKISSEDEEDVEDELEAMEREARGVHSMPDAPSLTKNELPDAPDALPAARKNAARRQAAEPMAA
jg5353.t1	160	NaN	No	NaN	NaN	NaN	0	0	0	NaN	NaN	NaN	NaN	NaN	NaN	NaN	NaN	NaN	NaN	NaN	NaN	NaN	NaN	S	NaN	-	Methyltransferase domain	MGMNKAELDANKVLNGGRLLKDLNQDPDINSALKEAKAVDVDENSKLDASTNVVSTDYLTKPVEVLKSLREATKTGGTVHLTISNRCFPTKAISRWLRVEEEERLEMVADFLHFAGWKKIEIVELSNGSADSGAPQVGGLMKWMSMNSRDPLWVVRAVKD
jg5300.t1	685	NaN	No	NaN	NaN	NaN	0	0	0	IPR005475,IPR009014,IPR029061,IPR033248,IPR029061,IPR009014,IPR005478,IPR005475,IPR005474,IPR005474	NaN	NaN	NaN	NaN	NaN	NaN	NaN	NaN	NaN	NaN	NaN	NaN	NaN	G	GO:0003674,GO:0003824,GO:0004802,GO:0005575,GO:0005622,GO:0005623,GO:0005634,GO:0005737,GO:0006081,GO:0006098,GO:0006139,GO:0006725,GO:0006732,GO:0006733,GO:0006739,GO:0006753,GO:0006793,GO:0006796,GO:0006807,GO:0008150,GO:0008152,GO:0009052,GO:0009117,GO:0009987,GO:0016740,GO:0016744,GO:0019362,GO:0019637,GO:0019682,GO:0019693,GO:0034641,GO:0043226,GO:0043227,GO:0043229,GO:0043231,GO:0044237,GO:0044238,GO:0044281,GO:0044424,GO:0044464,GO:0046483,GO:0046496,GO:0051156,GO:0051186,GO:0055086,GO:0071704,GO:0072524,GO:1901135,GO:1901360,GO:1901564	ko00030,ko00710,ko01051,ko01100,ko01110,ko01120,ko01130,ko01200,ko01230,map00030,map00710,map01051,map01100,map01110,map01120,map01130,map01200,map01230	Catalyzes the transfer of a two-carbon ketol group from a ketose donor to an aldose acceptor, via a covalent intermediate with the cofactor thiamine pyrophosphate	MGYTKTDELAINTIRTLAIDATFKANSGHPGAPMGCAPLAHVLFNKFMTFNPKNPSWLNRDRFVLSNGHGCMLQYALLHLFGYGVSMDDLKAFRQLDSITPGHPEAHDTPGIEVTTGPLGQGFANAVGLAIAQAHTAGVFNKPGFELVNNHTYVLFGDGCAMEGIASEAASTAGHLQLGNLIAIYDDNHISIDGDTKCAFTEDVSKRFESYGWNVIWVKDGDSDLEGIEKALAEAKAVKDKPTMIRLTTTIGFGSKLQGTGGVHGNPLKEDDVKQVKEKWGFDPEKTFQVAQEVYDMYHKHAAEGAAAEEEWNKLFEKYSSEHKELAADLKRRQTKALPEGWQTKLPVYKPSDKAVASRKLSESVLEAICEAVPELLSGSADLTGSNNTRWKSAVDFQPPSLGIGEWSGRYLRYGVREHAMAGIMNGISAYGTLIPAGGTFLNFVSYAAGSVRLSSLSHQRVIYIATHDSIGLGEDGPTHQPIETLAHFRALPNMMVWRPADGNETSAAYYVALTSTGTPSILALTRQNLPQLENSTLENGIKGGYVALEDKSAQITLVATGSEVSLCLEAVKYLKDNKGVAARVVSMPCMEVFDAQPKEYKLSVIPDGIPALSVEVMSTMGWEKYTHEQFGLNRFGASGPYKDVYAKFEFTPEGISKRAVATIDFYKEVKPLRSPLNRAFQQLI
jg4382.t1	399	NaN	No	NaN	NaN	NaN	0	0	0	IPR021858	NaN	NaN	NaN	NaN	NaN	NaN	NaN	NaN	NaN	NaN	NaN	NaN	NaN	S	NaN	-	GAL4-like Zn(II)2Cys6 (or C6 zinc) binuclear cluster DNA-binding domain	MKSLAPAALHAKNGDITAALGAQQRIVEQDASDGQLSEREQQASDLYAGAITSLRRSIGEKGDNAQPQIPLACLLMVVLESIRGSPTNLLVHLQSGLHIMRAVQSSPSSESREVARLLRKYAVDATVFDALAPTTQAIQLLVAERIDTGVANNPLAQVVELVSNLLQSLMTAAKEAFINPALQMTPSNQLEFLRPKQRMIEKAINDKVATTASWDAVSLAAYGFAKAQCLMVKVYIDCAWTGKQCDYDAALDTFREIIDIEEESLRLLHSIKADADTESPEGPAAFSVGLSAQLTIMLVTKECRDAEIRRRGLALLDRCPRYDGVRDTTLIKTICHAIIKHEETAAGGAGQFIPEPCRVHYYRLIGDGQGPNGWQSIQLSRRPVEGEDLLVYDVPLEKG
jg5160.t1	195	NaN	No	NaN	NaN	NaN	0	0	0	IPR007052,IPR008978,IPR008978	NaN	NaN	NaN	NaN	NaN	NaN	NaN	NaN	NaN	NaN	NaN	NaN	NaN	T	GO:0000070,GO:0000278,GO:0000280,GO:0000819,GO:0003674,GO:0005488,GO:0005515,GO:0005575,GO:0005622,GO:0005623,GO:0005634,GO:0005737,GO:0005856,GO:0006457,GO:0006810,GO:0006928,GO:0006996,GO:0007017,GO:0007018,GO:0007049,GO:0007059,GO:0007097,GO:0008150,GO:0009987,GO:0010970,GO:0016043,GO:0022402,GO:0030473,GO:0030705,GO:0031505,GO:0032502,GO:0043226,GO:0043227,GO:0043228,GO:0043229,GO:0043231,GO:0043232,GO:0044424,GO:0044464,GO:0045229,GO:0046907,GO:0048285,GO:0051082,GO:0051179,GO:0051234,GO:0051276,GO:0051640,GO:0051641,GO:0051647,GO:0051649,GO:0051656,GO:0071554,GO:0071555,GO:0071840,GO:0071852,GO:0072384,GO:0098813,GO:0099111,GO:0140014,GO:1903047	-	CS domain	MAEDRPASPTPSERAAKDKAAKQAEDEEQSKLPYKWTQTISDLDITAPIPGNMKGKDLDVKLSKMSIKAGIKGQEPIIEGPLPHSIDLDESAWTLESTPSGGKELNLHLEKVNKMEWWAHVVTSAPKIDTSKITPENSKLSDLDGETRSMVEKMMFDQRQKEMGKPSSDEQKKLDMLKKFQDQHPEMDFSNAKMS
jg4537.t1	603	NaN	No	NaN	NaN	NaN	0	0	0	IPR036188,IPR036188,IPR020946,IPR036188,IPR036188	NaN	NaN	NaN	NaN	NaN	NaN	NaN	abH04.02	NaN	NaN	NaN	NaN	NaN	Q	NaN	-	Pyridine nucleotide-disulphide oxidoreductase	MLYSSEKGKGFVDGQLPVDLETEQNEANGTNGIPPASAHPRSEYIERITVPLNDQPAFTPSRRLRCAVIGAGFSGMMMAQKLQYKYAEELGKLLDFVIYEARSTVGGTWDANTYPGVRCDVPSAIYCFPFEPYPEWSHFFSRGEQIQEYFQMAVKKWKLDQHVLFNHRVQDAAWIEGAGQWKLLVQHEGREIVDHVDILISARGFLSTWHWPDIAGIQDFAGKKVHSADWDQSFDYSHKRIAVIGNGSSGIQILPEMAKLEGSHVTSFQRSPTWVVSRHAPARLLGRDDPDPNPAYTEEDKAKFRDPEEMRQYRKAVQAGVNKGFKLFVKASAYNSEMTAFATKQMAEKLNHDPELCEKLIPKYELGCRRITPGTGYLEAFTQSNVKLENTDISHVSAKGIHTKTGAFHELDVIVCATGFDISQVPNFPLIGRDGISLAEKWKDEPESYLSLACPDMPNLFFFTGPNATVGHGSLIFSLDWSAEWMIRWIQKMAYEDIASVAPKQDVVDEFVRYGDQIHKTLTWTGGCRSWYKANRVNGRVTATFAGSAILYEKLVNGRLRPEDFEIRYRSANRWRFLGNGFTDYELQEGNDLSYYIPEVGTI
jg5316.t1	194	NaN	No	NaN	NaN	NaN	0	0	0	NaN	NaN	NaN	NaN	NaN	NaN	NaN	NaN	NaN	NaN	NaN	contig_2.region003	isocyanide-nrp	other	S	GO:0000976,GO:0000977,GO:0000981,GO:0001012,GO:0001067,GO:0003674,GO:0003676,GO:0003677,GO:0003690,GO:0003700,GO:0005488,GO:0005575,GO:0005622,GO:0005623,GO:0005634,GO:0006355,GO:0006357,GO:0006950,GO:0007154,GO:0008150,GO:0008270,GO:0009267,GO:0009605,GO:0009889,GO:0009891,GO:0009893,GO:0009987,GO:0009991,GO:0010468,GO:0010556,GO:0010557,GO:0010604,GO:0010628,GO:0019219,GO:0019222,GO:0031323,GO:0031325,GO:0031326,GO:0031328,GO:0031667,GO:0031668,GO:0031669,GO:0033554,GO:0034224,GO:0034225,GO:0036003,GO:0042594,GO:0043167,GO:0043169,GO:0043226,GO:0043227,GO:0043229,GO:0043231,GO:0043565,GO:0043618,GO:0043620,GO:0044212,GO:0044424,GO:0044464,GO:0045893,GO:0045935,GO:0045944,GO:0046872,GO:0046914,GO:0048518,GO:0048522,GO:0050789,GO:0050794,GO:0050896,GO:0051171,GO:0051173,GO:0051252,GO:0051254,GO:0051716,GO:0060255,GO:0065007,GO:0071496,GO:0080090,GO:0097159,GO:0097236,GO:0120127,GO:0140110,GO:1901363,GO:1902680,GO:1903506,GO:1903508,GO:1990837,GO:2000112,GO:2001141	-	C2H2-type zinc finger	MSRIQESALRNSATDEEAASSLPYWHPSSQFSSLIDPQHDPAMSLSDNHGQAAPLGYDFSNGVLPGQQQGNMTFDAAQDHRYMDFTGVNGFAQQHFPQQQQPLPDMSQYGPMSKYCCHWTAQGVACRHKFLDAKQLNDHIKAHHVRGAGTFMCHWAGCDKGTFPTANKLVQRTLSAPGLDADARLPSSTHLTAT
jg5220.t1	612	NaN	No	NaN	NaN	NaN	Y	0	2	NaN	NaN	NaN	NaN	NaN	NaN	NaN	NaN	NaN	NaN	NaN	NaN	NaN	NaN	NaN	NaN	-	NaN	MPPRLVNPFSYLPRRLQIVVSLTGAILLCIIFLGTSRTDDFDPYLNKVPYGPRLQGGVHQAIDNAQQVVDRLPNPFGTPAHKPPPEQENSASGEAKWYSDWKWRSPFSSDTTLDEDRAVLPPLKERPPVYTYYDSSDRRKDEKSKKAEHELLLIWRRAWWAKGFRPVILSKSEAVNNPLYELVQGTKLHHGLEHELLRWLAWGNMGTGILTNFLALPMASYNDPLLDFLRHGEYPTLASYEGLGSGLFVGTKEEVAAALKEAIASPAFKSAKSLDQALGAATLKEKYEPIKALLDAEHIGEAMELLPDLINSHLHLTWQNLFPKGIAVLKPLPESTTALIEPAIEIARNLSQCPLSSIPTSCPPNNPKCTPCVANKVLISTPKVFRNDSALFTIGTVPHPYTIQSLVRQIDSKAMTVRFIRRETKRDIWIQAATKELLGTGPSSFARLSPFKNAVASEYGSARSLWLTAEQPPDMRNEQDAAELDWVFGFRIPRETIPSGKSETPVPGPERRPPPPKAEFGDGPVPTKGDLQQERTLYEKAKTGLKDGAKPGVKLAEGFKAAIEAWNVADTEAWKFVRAYDARRRMERRQWQKEESAFTGKGVIGRWTDKDE
jg4885.t1	232	NaN	No	NaN	NaN	NaN	0	0	0	IPR036219,IPR018940,IPR014038,IPR014038,IPR014717,IPR018940,IPR036282,IPR014038	NaN	NaN	NaN	NaN	NaN	NaN	NaN	NaN	NaN	NaN	NaN	NaN	NaN	J	NaN	-	Belongs to the EF-1-beta EF-1-delta family	MGFLDFVNDTAYTLLDRWVESRSYIVGYGPSQADVKVYQALKSVPAADKFPHAARWYKHTATFEPEFASLPGDPSKDLTAYGPESHELTVNPAKAPAKAEEEDDDDVDLFGSDDEEEDAEAARIRDERLAEYKKKKEGKTKPAAKSIVTLDVKPWDDETDMKELEASVRAIDQEGLVWGGSKLVAVGFGIKKLQINLVVEDEKVSLDELQEKIQDTCEEYVQSSDIAAMQKL
jg5126.t1	766	NaN	No	NaN	NaN	NaN	0	0	0	IPR007219,IPR001138,IPR001138,IPR001138,IPR036864,IPR036864	NaN	NaN	NaN	NaN	NaN	NaN	NaN	NaN	NaN	NaN	NaN	NaN	NaN	K	GO:0000981,GO:0000982,GO:0001067,GO:0001101,GO:0003674,GO:0003676,GO:0003677,GO:0003700,GO:0005488,GO:0005575,GO:0005622,GO:0005623,GO:0005634,GO:0005737,GO:0005739,GO:0006082,GO:0006355,GO:0006357,GO:0006520,GO:0006725,GO:0006807,GO:0008150,GO:0008152,GO:0009056,GO:0009063,GO:0009072,GO:0009074,GO:0009268,GO:0009628,GO:0009889,GO:0009891,GO:0009893,GO:0009987,GO:0010033,GO:0010034,GO:0010447,GO:0010468,GO:0010556,GO:0010557,GO:0010604,GO:0010628,GO:0010810,GO:0010811,GO:0016054,GO:0019219,GO:0019222,GO:0019439,GO:0019752,GO:0030155,GO:0031323,GO:0031325,GO:0031326,GO:0031328,GO:0042221,GO:0042710,GO:0043226,GO:0043227,GO:0043229,GO:0043231,GO:0043436,GO:0043565,GO:0043900,GO:0043902,GO:0044010,GO:0044011,GO:0044212,GO:0044237,GO:0044238,GO:0044248,GO:0044281,GO:0044282,GO:0044424,GO:0044444,GO:0044464,GO:0044764,GO:0045785,GO:0045893,GO:0045935,GO:0045944,GO:0046395,GO:0046677,GO:0048518,GO:0048522,GO:0050789,GO:0050794,GO:0050896,GO:0051171,GO:0051173,GO:0051252,GO:0051254,GO:0051703,GO:0051704,GO:0051716,GO:0060255,GO:0061402,GO:0065007,GO:0070887,GO:0071214,GO:0071229,GO:0071236,GO:0071310,GO:0071311,GO:0071467,GO:0071468,GO:0071704,GO:0080090,GO:0090605,GO:0090609,GO:0097159,GO:0104004,GO:0140110,GO:1900187,GO:1900189,GO:1900190,GO:1900192,GO:1901360,GO:1901361,GO:1901363,GO:1901564,GO:1901565,GO:1901575,GO:1901700,GO:1901701,GO:1902680,GO:1903506,GO:1903508,GO:2000112,GO:2001141	-	GAL4-like Zn(II)2Cys6 (or C6 zinc) binuclear cluster DNA-binding domain	MSSSSAAMEVPSHRSCASCRSHKVRCIPDENNPAACQRCVRARRECVFTPVQRRKQRVRTDTRVAELEKEMRAMRAALKQKEEETMRPASPPNTAATASTTAQPPSLWYKDSLSCDPVPVQGTAREQAQSIPAAAPMAQRKVMSAWPEAKGVEDLQDVVGKGIVSMATARLLVDCYRTHLFPQFPIIAIPADMTAERLRETKPTLFLAVLAAAAYKDNSPLSTTLDKEVLLAYATRSLVQSEKSLELVQALLISATWYNPPAKFGHLKYYEYMHMAASMAMDIGIGSRNKTRRVRTRRLDGPSQDSSDQNPQPAPRRLSSSWDVDSMESRRTYLACYIQCTSVSFILRRPVMLRTTNYIRECVDMLEKYGEFPTDPILVAWARLCILCETIGSALGYQDGGTESIADVRTQIMVKGFAKELSKWRANVPDLPGGREALFMMYYNIRLCLFELVLHVEHCPDDFRAPYQMGVVHQFEPEDADDIPVQVLAEGIAECISSAHAAIDTFVSLDNDSLQSLPPFGHVRIIGAAFILAKLLKVDYYMDRILSRVQCVMAKQPTRACGFVIALLSELQKWCIDPSAMNRNFQLEMEESSKAEILDHDEELERVAVIKLEGPGPRVEELMASPAVSPAEQNETQTERPIPIPQPPIPDHAAPVSADMNMPLPDYPNFLGSELNHSNFTNTASGRNDPDMPFNTNDHAYIQPMSSMDMEGDPFQMMGDMSAFSGGLTGLEQWGDLPADLTGMGDMGDMNWTMGSTNFHQQGGPF
jg4774.t1	292	NaN	No	NaN	NaN	NaN	0	0	0	IPR011990,IPR011990,IPR000744	NaN	NaN	NaN	NaN	NaN	NaN	NaN	NaN	NaN	NaN	NaN	NaN	NaN	U	GO:0000149,GO:0000322,GO:0000323,GO:0000324,GO:0000329,GO:0001671,GO:0003674,GO:0005483,GO:0005488,GO:0005515,GO:0005575,GO:0005622,GO:0005623,GO:0005737,GO:0005773,GO:0005774,GO:0005829,GO:0006810,GO:0006886,GO:0006888,GO:0006906,GO:0006914,GO:0006996,GO:0007033,GO:0008047,GO:0008104,GO:0008150,GO:0008152,GO:0009056,GO:0009987,GO:0015031,GO:0015833,GO:0016020,GO:0016043,GO:0016050,GO:0016192,GO:0019898,GO:0019905,GO:0022411,GO:0030234,GO:0031090,GO:0031201,GO:0032781,GO:0032984,GO:0032991,GO:0033036,GO:0034613,GO:0035494,GO:0042144,GO:0042886,GO:0043085,GO:0043226,GO:0043227,GO:0043229,GO:0043231,GO:0043462,GO:0043624,GO:0043933,GO:0044093,GO:0044237,GO:0044248,GO:0044422,GO:0044424,GO:0044425,GO:0044437,GO:0044444,GO:0044446,GO:0044464,GO:0045184,GO:0046907,GO:0048193,GO:0048280,GO:0048284,GO:0050790,GO:0051179,GO:0051234,GO:0051336,GO:0051345,GO:0051641,GO:0051649,GO:0060589,GO:0060590,GO:0061024,GO:0061025,GO:0061919,GO:0065007,GO:0065009,GO:0070727,GO:0071702,GO:0071705,GO:0071840,GO:0090174,GO:0097576,GO:0098588,GO:0098772,GO:0098796,GO:0098805,GO:0098852	ko04138,ko04721,map04138,map04721	Soluble NSF attachment protein, SNAP	MAQDPRALLQKADKAAQSAGAGFSLFGGRTEKYENAVELYTQAANAFRMQKAGKEAGQAFERAASLQSGKLNEPDDAANTLTEAYKSYRKDEPEEAARCLEQAIQHYTMKGNFRRAATHKQNIAELYEVELGDQKRAMEAYEMAAAWYENDNAEQLANKLYLKLADIAALEADYNKSISNYERIAKSAINNNLMKWSVKEYFLKAGICHLANGDSVATNRALESYRDLDPAFTQTREHQLLVDLSESVEEGDQEKFADKLFQFDQMSKLDKWKTTLLLRVKENVESKEEDFA
jg4702.t1	488	NaN	No	NaN	NaN	NaN	0	0	0	IPR013087,IPR013087,IPR013087,IPR013087,IPR036236	NaN	NaN	NaN	NaN	NaN	NaN	NaN	NaN	NaN	NaN	NaN	NaN	NaN	S	GO:0000228,GO:0000785,GO:0000790,GO:0003674,GO:0003676,GO:0003677,GO:0005488,GO:0005575,GO:0005622,GO:0005623,GO:0005634,GO:0005694,GO:0006325,GO:0006338,GO:0006355,GO:0006357,GO:0006996,GO:0008150,GO:0009889,GO:0009987,GO:0010468,GO:0010556,GO:0010646,GO:0010647,GO:0016043,GO:0019219,GO:0019222,GO:0031011,GO:0031323,GO:0031326,GO:0031974,GO:0031981,GO:0032101,GO:0032103,GO:0032104,GO:0032106,GO:0032107,GO:0032109,GO:0032991,GO:0033202,GO:0034728,GO:0043044,GO:0043226,GO:0043227,GO:0043228,GO:0043229,GO:0043231,GO:0043232,GO:0043233,GO:0043933,GO:0044422,GO:0044424,GO:0044427,GO:0044428,GO:0044446,GO:0044454,GO:0044464,GO:0048518,GO:0048522,GO:0048583,GO:0048584,GO:0050789,GO:0050794,GO:0051171,GO:0051252,GO:0051276,GO:0060255,GO:0060303,GO:0065007,GO:0065008,GO:0070013,GO:0070603,GO:0071824,GO:0071840,GO:0080040,GO:0080090,GO:0080134,GO:0080135,GO:0097159,GO:0097346,GO:1901363,GO:1902494,GO:1903506,GO:1904949,GO:2000112,GO:2001141	-	C2H2-type zinc finger	MADSPASSDLSDPPSVESDNDDQLSNAVPSSRPSVDIGHTDSEQLAPPSKRRKTAASTLSALDHAPSSHPEEEDDNISLSSDGWSSAPGSPNEDEYTLRDQAQTQCLWRDCDFGVGINNDDLVNHVQSTHCATGGPKKTKYTCEWGECQKRTSNHPSGYALKAHMRSHTKEKPYYCSLPECDKAFTRSDALAKHMRTVHEPEAIKGHTDATPPGRKASTKIKLTNGNKASAQAAAEMAPTHDEDGNEIEPSLPNDNITYMPAHHPITGQPGFMIHYPPDIHFTAWESAIAADQLMRLLRRQLHWAEQEGEELKKEVDVLEQQRREEWTLKEILLEGVMEAEYASAEKEELLNNVNEAVRQAMENDVAPAKQLRWTGELPKWRRPRAAAAAAAAAPPFADEDARMGDDADSPAENQDSPSPPATGVSGGGFDGEADPYDNYLNARMAELEERQRLRKLQNTPAKPANEQHQAAEADAAGALLGMSHNQA
jg5536.t1	492	NaN	No	NaN	NaN	NaN	0	1	0	IPR036651,IPR014746,IPR008146,IPR036651,IPR008146	NaN	NaN	NaN	NaN	NaN	NaN	NaN	NaN	NaN	NaN	NaN	NaN	NaN	E	NaN	ko00220,ko00250,ko00630,ko00910,ko01100,ko01120,ko01230,ko02020,ko04217,ko04724,ko04727,map00220,map00250,map00630,map00910,map01100,map01120,map01230,map02020,map04217,map04724,map04727	Belongs to the glutamine synthetase family	MTISDDPSQLKHEDLEELLKDDTSVKVAGVDIDGQLRGKLMSKKKFLSIAKSGFGFCSVIFGWDMHDQTYFKELKISNSENGYRDILAEVDLSSFRRIPWEKNIAFFLCSFREPEGQSLSACPRSLLERAVQKISANGMGALAGAEYEFFTFRAPDAHHASAANNDRNSSATSTFLQNNPVNSLPSLESGMFGYSITRPVHNQEWYYGIYDACQKFRCDIEGWHTESGPGVYEAALEYGEIRQMADRAALFKLTVKNMSSMYGITPCFMAKPREGLPGNSGHMHVSLKDNKTGKNLFVREEADLNPPYPDLAYVSDIGRQFLAGLLDGLPDVMPLVAPTVNSYKRLVENFWAPVTVSWGLEHRAASIRLIAPPTSPAKGTRFEVRVPGADTNAYLVLSAILALGYRGIEKKMEIPVPPLGKGQDVGGAADKGQRLAKSLKEATAQFARKESVAREVFGDDFVDHFAGTREHEIRLWDEAVTDWEVKRYIETV
jg5374.t1	189	NaN	No	NaN	NaN	NaN	0	0	0	NaN	NaN	NaN	NaN	NaN	NaN	NaN	NaN	NaN	NaN	NaN	NaN	NaN	NaN	NaN	NaN	NaN	NaN	MIATPAAKKPRTPAKAKRTPKATESNNDDNDAMVKSEKDGEEDMAATPAAKKPRTPAKAKKTPKATQSNNDDTDAVVKSEEDGEEGDELAPAAPAKATPKARKRTPAKDKATAKAAEGEGSDAHEEVKTEQDGKEGDELTATTPATPETGTPKAGEPRTSKAKTPAKKVVKEETGEGEGGNEGKMAEEA
jg4674.t1	345	NaN	No	NaN	NaN	NaN	0	1	1	IPR015338,IPR029044,IPR029044	NaN	NaN	NaN	NaN	NaN	GT64	NaN	NaN	NaN	NaN	NaN	NaN	NaN	GMW	NaN	-	Glycosyl transferase family 64 domain	MNEMKRCGHRRKHLQELQAKGKTAIYRASSSTCGSVLVLILTVTLIAQLAGTSQLEPLSRFTGPYRSGHENPELKNTDGLESVLGKVTLAEEVGFTLIAPTWKRLDTLPDWIKHYASGNIPSLRRLIIIWPKPQGEAPASLLDNVTQSNYPVPVIIDQRNVNTLNGRFLKIEAIKTNSVLAMDDDMIYDVEDVEFGYQVWKEFGQRERMSGFIARATNEENTAYDVSGLKNYSMILTKTAWFHTDWMHAYWSPDERMTRLRKYVDDNMNCEDILMAFIHAHHTRKSPLYVKPHKMVDVGMTSGISAAGDHLKHRAACVTKFAEEFGQDTLVSSDAVFRRMLDNYG
jg4893.t1	96	NaN	No	NaN	NaN	NaN	0	0	0	NaN	NaN	NaN	NaN	NaN	NaN	NaN	NaN	NaN	NaN	NaN	NaN	NaN	NaN	NaN	NaN	-	NaN	MAPSDKKSLKDLAKENPTQIGDPVSLKAETSKTEPTNQDRPAKGGDDKTLKEIVEDDLKELKHNPTALGDPVSLKAETSDTEPTDQDRPVKSKSKL
jg4782.t1	1376	NaN	No	NaN	NaN	NaN	0	0	0	IPR012340,IPR041505,IPR001900,IPR041093,IPR012340,IPR012340,IPR001900	NaN	NaN	NaN	NaN	NaN	NaN	NaN	NaN	NaN	NaN	NaN	NaN	NaN	J	GO:0000175,GO:0000178,GO:0000291,GO:0000900,GO:0000932,GO:0000956,GO:0003674,GO:0003676,GO:0003723,GO:0003729,GO:0003730,GO:0003824,GO:0004518,GO:0004527,GO:0004532,GO:0004540,GO:0005488,GO:0005575,GO:0005622,GO:0005623,GO:0005634,GO:0005737,GO:0005933,GO:0005935,GO:0006139,GO:0006364,GO:0006396,GO:0006401,GO:0006402,GO:0006403,GO:0006417,GO:0006725,GO:0006807,GO:0008150,GO:0008152,GO:0008298,GO:0008408,GO:0009056,GO:0009057,GO:0009405,GO:0009605,GO:0009607,GO:0009889,GO:0009890,GO:0009892,GO:0009987,GO:0010467,GO:0010468,GO:0010494,GO:0010556,GO:0010558,GO:0010605,GO:0010608,GO:0010629,GO:0016070,GO:0016071,GO:0016072,GO:0016787,GO:0016788,GO:0016796,GO:0016896,GO:0017148,GO:0019222,GO:0019439,GO:0020012,GO:0022613,GO:0030371,GO:0030427,GO:0030682,GO:0031086,GO:0031087,GO:0031323,GO:0031324,GO:0031326,GO:0031327,GO:0032268,GO:0032269,GO:0032991,GO:0033036,GO:0034248,GO:0034249,GO:0034470,GO:0034641,GO:0034655,GO:0034660,GO:0035770,GO:0036450,GO:0036464,GO:0042254,GO:0043170,GO:0043207,GO:0043226,GO:0043227,GO:0043228,GO:0043229,GO:0043231,GO:0043232,GO:0043632,GO:0044085,GO:0044237,GO:0044238,GO:0044248,GO:0044260,GO:0044265,GO:0044270,GO:0044403,GO:0044413,GO:0044415,GO:0044419,GO:0044424,GO:0044444,GO:0044464,GO:0045182,GO:0046483,GO:0046700,GO:0048027,GO:0048519,GO:0048523,GO:0050789,GO:0050794,GO:0050896,GO:0051128,GO:0051171,GO:0051172,GO:0051179,GO:0051246,GO:0051248,GO:0051641,GO:0051701,GO:0051704,GO:0051707,GO:0051805,GO:0051807,GO:0051832,GO:0051834,GO:0052173,GO:0052200,GO:0052564,GO:0052572,GO:0060237,GO:0060255,GO:0065007,GO:0070727,GO:0071704,GO:0071840,GO:0075136,GO:0080090,GO:0090079,GO:0090304,GO:0090305,GO:0090501,GO:0090503,GO:0097159,GO:0140098,GO:1901360,GO:1901361,GO:1901363,GO:1901575,GO:1902494,GO:1903338,GO:1905354,GO:1990074,GO:1990904,GO:2000112,GO:2000113	-	RNB	MDQQGQQTGPQGPNGRRLHIAHRRSPSEMTPLMMEQLALAQQIEILQQQQQQIAATHQQYVNMGMIPQQQQLPNQFQQLQGQMQNLNVGSNPAAFQFPQQPQMGQQHLGIPMAGGMAQASAHRRNQSAMPNMGMGPPPAPSSGASGSAFGDFGNFGQNRTENNAPTRGRGGGAAGGGHARRHSLALPEAKKAAELAEAKRKTSGFQFPIPGAAGASPAADNGATSPGSGEAGSASTSATRGGIGGRGHGRSQSMGVGNNRGMGQISRGGPTGFQFPPPQATTDGGSNTSDLTRRGSQGHGRTGSRNFDGNWRNPNPNNTQPPVDGQSSNMGNFHMNQHASAQPFQPGHRQRGSVAGQSISSLQSFGGYQPQPQLMQLPQGQVLVQPAAMFGGQQLNALQLAQLQAYQQAGIQAPTLAQLTGQHNGPQIGMHQQQQQRKTLFTPYLPQATLPALLGDGQLVAGILRVNKKNRSDAYVTTTDLDADIFICGSKDRNRALEGDLVAVELLDVDEVWGQKREKEEKKKRKDVTDQRSGNMTAVNDATTQPESASAAQEGGLRRRGSLKQRPTQKKNDDVEVEGQSLLLMEEDEINDEQKPLYAGHIVAVIERVAGQMFSGSLGLLRPSSQATKEKQEAERQARDGGNARHQERQQDRPKIVWFKPTDKRVPLIAIPTEQAPRDFVDRHQDYANKIFVACIKRWPITSLHPFGTLVEQLGEAGDLKVETDALLRDNNFGPDDFSEAVIKNVGFEDWSVEKEGESAVEGRRDFREEKTFTIDPNGSKELDDAIHFKDLGDGNVEIGMHVTDIAHFVKANSLVDREARKRGTGVYLTDRTVNMLPPKITHDVCCLNPGEERYTVSVVFKVDAASGRVSEEDTWVGKAIIKSSGKLSYEEVDAVINGSKESSLGEERSKQILMLHNIAQKLRRARYSSEEEDIPPLRLFYQLDDENVPVEHNIFDSSPAHEMIEELSHKTNAVVAKKIFAQLQDRALLRRQADPFPRRLHTFAERMANIGYDMDISSSASLQNSLFRIDDADIRKGMETLIIKAMGRAKYVVPGKLPDPTLSHYALNLPLYTHFTNPSRRYADIIVHRQLEAALSNGAVEFAEDLESLNKTAETCNTKKDSAHAAQEQSVHIASCRLMNRLSEEQGGDLISVGIVVCVYESAFDVLIPEYGFEKRVHCDQLPLKKAEFDKNQRLLELYWEKGVPSSAFVPDDERPQAKGHRPTHSFATREATAKHREAQEAERKAMVTGSIDAQDVDALFDDDDDDNASEATDNAAGVALNGDRATQSGPPSPSRNGALPQRSKSDSRVLNNSAAPEAKLTNKDKYLGLFKLREENGQYIQDVREMTRVPVLLRTDLTKSPPCLTIRSLNPYAL
jg4714.t1	1607	NaN	No	NaN	NaN	NaN	0	0	0	IPR027417,IPR029058,IPR029058,IPR015943,IPR015943,IPR001680,IPR001680,IPR001680,IPR001680,IPR001680,IPR001680,IPR012908,IPR011047,IPR027417	NaN	NaN	NaN	NaN	NaN	NaN	NaN	NaN	NaN	NaN	NaN	NaN	NaN	S	NaN	-	WD40 repeat-like protein	MGLGKLQPRCRPRFSERRTFTRRKHNDPGALPEEIVGRLGLTTLHSPVRAAIAHLVFVHGLDGGSRKTWTNDSDASSFWPKEWLPRDPDFHDVGIHTFGYDSSWTKGSVLDVGDFATSLLEWILDCPELSLDPVTPLIFICHSMGGLVAKQAYILSRELPAYGLVGASLHSIFFLATPHRGSDLAETLSRILRVSPGPRPFVGDLHPHSEAIQSMNDKFPRLSGNLRLHSFYETEPMHFGIKKSLVVRKESAILGYPNERATYLNADHRHVCKFDSPDSSNYRAVRNALAATVNSYRASAVLDRRTSFPEHQQMINRTLGVHDRPEDDFLRIESLKFRGTCEWIKQRSAFQSWSQEEPPYVYWVTAKPGAGKSVLCGHVLRLLRDANHKCSFFFFSHADKQKSSLSAFLRSMAWQLATNLEMLTHMASVCKHESQLSTADHRTIWRKLFTECIFKQRPGRPQYWIIDALDECENDRDLTHYLMQAAATGHFRIFVTSRTSLAHYGPAKSPQTTLYMDEISEQTTNMDIELYLRENTEYLPTRDRNYTAQMILDKSEGCFLWTRLVLEELRQGLTRAGIHRILDDVPSGMDNLYNRIVQVMFDKAREKTMITAILEWTTCAMRPLTTEELHHALKLDMNDEIDGDIKRFVESNCGQLVVVDNSGRVRMVHLTARDFLSSKDNAVYQLDRAEGHKRLAMVCLKYLMGAGRATNRSRKLNIGNTATSQDAFMPYAANALFKHISFVNSEDDEFATGLHRFLKSAMVVSWIEYMAHNSDLSRLVQAGLALRRYTARRKQNTLPFGNAGEENALFETWATDMIRLVTKFGSHLQGSSTSVTKLIASFCPVESAIHSQFATSNQAIKVRGIVSASWDDCASTIVLEAAALTVASAMGLFAVGLQSGMIVIYDERTCQEVKSLDHGEPVRKLLFGRIDSNIIAASLSKVSVWSAGIWTQQWSQTLHAQIISLALTDDEKLLMATCRSNEIYWWETDTGVQHEPESWLDEAMDEQARMFRRPSTTALSADQIFLAVAYRGEDVTLWDIERMIDCDVFGKNEGSLGPAATPRKGVSSVRSMIFSKARGEARLLVASYNDGDMVLFNTEQGSVQASIPANAQILVSSNDGLLLACGDSGGEIQLYEFDTLKLLYRIQGHQTMVNNLAFSADDQRLLGVQSRHCYVWDPPVLVRQNHLEEESSDTVSVSTGLQEVKVTKSRQIIDITSMTTADGGRFAFCGKEDGSVGLYDTAEGRQTSELHRHAKNIAIVEIAFSQSSYILATRDVSSRIMVHLVIADLTRGYVLGRCIWDRRVGTAVTQMLIGPDAHHLLVSTEQNDLLLSLRPGELVDICRPASPPRRHHWWCTNPQRPYELIIVAADFAHIYSWRDLARITGESGIHLAGTPDPSLQHLFAQPCFDETHIALTYSESFKPHSRRKILFYSINDFTPDTTTGQPLPDLSELADHVHALIGNTYTGASHAQRLAFLHRNGWVCSASGASSFNLDLYDQHYPLPADWLSSLTRLQMEISAKGGTLLFVKRAELISVSRGLEYTEGGRSRLRMKRPTMKPASLSHDSILEDRETEDSVGHRRHRNLAERLRRAKTSSSQDTADMHLKM
jg5171.t1	509	NaN	No	NaN	NaN	NaN	0	0	0	IPR036390,IPR045135,IPR000717,IPR000717	NaN	NaN	NaN	NaN	NaN	NaN	NaN	NaN	NaN	NaN	NaN	NaN	NaN	O	GO:0000502,GO:0003674,GO:0005198,GO:0005575,GO:0005622,GO:0005623,GO:0005634,GO:0005838,GO:0006508,GO:0006511,GO:0006807,GO:0007088,GO:0007346,GO:0008150,GO:0008152,GO:0008541,GO:0009056,GO:0009057,GO:0009896,GO:0009987,GO:0010498,GO:0010564,GO:0010638,GO:0010965,GO:0019538,GO:0019941,GO:0022624,GO:0030071,GO:0030163,GO:0031331,GO:0032270,GO:0032436,GO:0032991,GO:0033043,GO:0033044,GO:0033045,GO:0033047,GO:0043161,GO:0043170,GO:0043226,GO:0043227,GO:0043229,GO:0043231,GO:0043632,GO:0044237,GO:0044238,GO:0044248,GO:0044257,GO:0044260,GO:0044265,GO:0044267,GO:0044424,GO:0044464,GO:0045732,GO:0045787,GO:0045840,GO:0045842,GO:0045862,GO:0045931,GO:0048518,GO:0048522,GO:0050789,GO:0050794,GO:0051128,GO:0051130,GO:0051247,GO:0051603,GO:0051726,GO:0051781,GO:0051783,GO:0051785,GO:0051983,GO:0051984,GO:0062033,GO:0065007,GO:0071704,GO:0090068,GO:1901564,GO:1901565,GO:1901575,GO:1901800,GO:1901970,GO:1901987,GO:1901989,GO:1901990,GO:1901992,GO:1902099,GO:1902101,GO:1902494,GO:1903052,GO:1903364,GO:1905368,GO:1905369,GO:1905818,GO:1905820,GO:2001252	ko03050,ko05169,map03050,map05169	26S proteasome subunit RPN7	MGDPQYLSFPTLALAQNVFTVASPSTSSSTKQSALTALQDDIREHKMAPLYAYLAHPQTGKLNSPGEGSASLSPTNSRASPPSPGHLLRRTSSINAPSIVGVLGGKTDTTVTLSWDEALYEQLRADNEKELAAIQKEEDDAVEQAGETEIQTAKGKRAEFYARVGDKDKALEEFEKLLEKSAILGTKIDIVLAIIRIGLFFDDKLLVKKNVDRAQQLVESGGDWDRRNRLKAYTGLHLITIRAYNLAAPLLLDSLSTFTSTELCSYSNLVVYATLAGSVSLPRRDFKTKVVDAPEVRAIFGSESDADRLTALGGSVSAGPGAGDEEKMAVDESSATPKPTAVNLTTLAMGSASAEAQAKAEPKVDFRPLANMISSLYSGNYSTFFSSLAAVEQNFLSTDRYLYEHKSWFVREMRLRAYAQLLQSYKVVGLESMATSFGVSVDWLDRDLAPFIASQRLPCTIDRVKGIISTQRADDKNKQYNDVVKQGDQLITKLQKYGQVVRLRGSERS
jg5298.t1	291	NaN	No	NaN	NaN	NaN	0	0	0	IPR035246,IPR029063,IPR037163,IPR001045	NaN	NaN	NaN	NaN	NaN	NaN	NaN	NaN	NaN	NaN	NaN	NaN	NaN	H	GO:0003674,GO:0003824,GO:0004766,GO:0005575,GO:0005622,GO:0005623,GO:0005634,GO:0005737,GO:0006082,GO:0006575,GO:0006576,GO:0006595,GO:0006596,GO:0006732,GO:0006766,GO:0006767,GO:0006807,GO:0008150,GO:0008152,GO:0008216,GO:0008295,GO:0009058,GO:0009108,GO:0009110,GO:0009308,GO:0009309,GO:0009987,GO:0015939,GO:0015940,GO:0016053,GO:0016740,GO:0016765,GO:0019752,GO:0032787,GO:0034641,GO:0042364,GO:0042398,GO:0042401,GO:0043226,GO:0043227,GO:0043229,GO:0043231,GO:0043436,GO:0043603,GO:0043604,GO:0044106,GO:0044237,GO:0044249,GO:0044271,GO:0044281,GO:0044283,GO:0044424,GO:0044464,GO:0046394,GO:0051186,GO:0051188,GO:0071704,GO:0072330,GO:0097164,GO:1901564,GO:1901566,GO:1901576	ko00270,ko00330,ko00410,ko00480,ko01100,map00270,map00330,map00410,map00480,map01100	Belongs to the spermidine spermine synthase family	MSEITHPTIKDGWFREQSDMWPGQAMTLKVNQVVHHEKSQYQDVLIFESSDHGMVLVLDNVIQCTERDEFAYQEMITHLAMFAHPNPKKVLVIGGGDGGVLREVVKHESVEEATLCDIDEAVIRLSKKYLPGMSVGFQHPNVKVHVGDGFKFLEDYKDTFDVIITDSSDPEGPAESLFQKPYFELLHGALREGGIISTQAENPWLHLNMITELKKSVKTVFPVAEYGWTTIPTYPSGQIGFMVCSKDGSRNVKKPQRTLSDEEEDKLFKYYSSKIHEAAFVLPKFVEQKLR
jg4692.t1	167	NaN	No	NaN	NaN	NaN	0	0	0	NaN	NaN	NaN	NaN	NaN	NaN	NaN	NaN	NaN	NaN	NaN	NaN	NaN	NaN	NaN	NaN	-	NaN	MSSMPQRSAKEWCESETSWGPDFVDAHGHFCDMNSKTWSPLCTTMNKYGCVTVDGNDIKKKAVIGQRDVQLVSKSYKVVQQCIAGRPLRDIVWHSRYVRYCGKTRPRDEQGDVRRPGSSWRLTEGTSSTKNAGGWPRHFINTPTGHEITISDSVETKEATWNDFGLT
jg5248.t1	380	NaN	No	NaN	NaN	NaN	Y	5	5	IPR035952,IPR013861,IPR035952	NaN	NaN	NaN	NaN	NaN	NaN	NaN	NaN	NaN	NaN	NaN	NaN	NaN	S	GO:0005575,GO:0005622,GO:0005623,GO:0005737,GO:0005794,GO:0006810,GO:0006890,GO:0008150,GO:0012505,GO:0016192,GO:0043226,GO:0043227,GO:0043229,GO:0043231,GO:0044424,GO:0044444,GO:0044464,GO:0048193,GO:0051179,GO:0051234	-	Eukaryotic integral membrane protein (DUF1751)	MPRINLPPLTRGLLLTIITLSSLNAVLRTNKWRTSLDSANPSSTTNYLNSPQWAIPYLVLVPTKSIIYPWTFVTSAVVENNLVSMIVSALVVFFGGRYLERAWGSKEFGKFVLFTSLIPNILTFLIYAIWHSITTSPEYPTPLNGLVALEAGFLVSLKQLVPEHTVSLFRGTLRMRIKHFPAVFVIANILSGPLLGTDTALWLSLIGFSCSWIFLRFYRISEIASAATGGEASVMRGDASDTFAFVAFFPDAVHPVIAPISDGIYNLLVQLRLCTPFSDEAIEAGNESAASRNEAGLPGIMNHRGGAGGGGGGGRRAEAERRRALALKALDQRLSAAAAGKSDAPAVTTVQASLATSKPEAQETGSVDKDGNEKDKETQA
jg5134.t1	491	NaN	No	NaN	NaN	NaN	0	12	11	IPR036259,IPR036259,IPR011701,IPR036259	NaN	NaN	NaN	NaN	NaN	NaN	NaN	NaN	NaN	NaN	NaN	NaN	NaN	G	NaN	-	Major Facilitator Superfamily	MAGGGVPTDAPQVAGGYLTGRKLIFPLSLVISLFFLWGFSYGLLDVLNKHFQTVLDITRLESTGLQVMYFGGGYFCFSPVAAEVMKRKGYKFTIIMGLCLYSIGAVMFWPTAHFASEDTKTATFGGFLACTFVIACGLATLETAANSYAVVIGDPCTASARLQFCQSWNGVASFVGPLIASKAFFGDGNDNLTNVQYVYLAVACAGAAVAILFAFAKLPEVAEGAKRAGSIVGGDSIDEFGGVEADKPLYKEYNMICGFIAQFCYVGAQVSIGTLFINYATDSAAYTSAQASQMLSYALITFTVGRFVATAIATVLESNFLLVIYTSCAIALTAFVSSSGGDAGTAVLIVVFFFMAPMYPCIFTLGTANLGKNTRRGAGILVMGVSGGAVFAPIQAAVADAHTTKLSYVVPTIAFVVVLAYVGFHWYRHGMHILRIKGEKVIATSLEGGAVGGVVQTVHYDEKRLSVVDVQEERRSSVVNNTTGGFAPVKY
jg4817.t1	328	311	Yes	1	17	0.999738	Y	0	0	IPR004898,IPR011050,IPR012334	Signal peptide	Extracellular	Apoplastic effector	0.800572	Antimicrobial	PL3_2	NaN	NaN	39.32	3	NaN	NaN	NaN	G	NaN	ko00040,ko02024,map00040,map02024	Pectate lyase	MQSLTVALVGLIVGANAVPHPPPFGSVPPFPSGTGSEPPAFPPGSGIIPTGSLPPLPSGPWLPGATGIINARETPSNDASGFSNSSASATASATIGSTKVAVADGGLPTSSGTSVLTAVKTIAAGESFDGGMVMYDRGVACTGQTEGGGKDAVFVLEKGASISNVIIGPRQIEGIHCNGGCSLSNVWWSAVCEDAFTIKEQSAGEATKISGGGAYGATDKVLQHNAAGTLSVSGFTADDFGKLYRSCGNCADMYERHVVLNNIKASHGKSLVGINSNYGDTATLTNIVASDVSEICVEYEGNDTGAEPKKVSSGPSDACIYSASDISA
jg5386.t1	479	NaN	No	NaN	NaN	NaN	0	0	0	IPR036565,IPR036565,IPR013221,IPR001645,IPR036615,IPR036615	NaN	NaN	NaN	NaN	NaN	NaN	NaN	NaN	NaN	NaN	NaN	NaN	NaN	H	NaN	ko00790,ko01100,ko01523,map00790,map01100,map01523	Mur ligase middle domain	MLNELHVGEKSYEDAVRLINARRRHARPQQGSSVSAKPIASQTSSGTPDLRGTPSIVGMSEWLQALGHSMEDINRLNVIHVAGTKGKGSTCAFTESFLRAHGCRTGFPRKTGLYTSPHLILPEERIRIDHEPLSTSLFAKYFFEVHDRLTQLQFDYDPTKNVVDRGPRFLQIFALFAFHVLIREQVDVAIVETHSGGQYDATNVVQKPIVTAISTLGMDHIDMLGPTIENIAWHKAGIFKPGAVALSVEQDHGPSEVLKIRAAEQGVDLHFVQLDDRLPSESLALQPQVQRKNASLAVAAASTFLARTASDQSKDLTVEDIAAGIAQYSWPGRFQTLTEGNMAWFLDSAHNNMSVEIAAEWFAQAGRNLQSTQESAQRILIFSHINELRDAAELLTNLGMALHSHDANVEHVIFSTYDESEGAPGKVWHEPTIQGAIALARKLGTGQTQTLITGSQHLVGPALKVLGWTPKTCKYLEER
jg4372.t1	372	NaN	No	NaN	NaN	NaN	0	0	0	NaN	NaN	NaN	NaN	NaN	NaN	NaN	NaN	NaN	NaN	NaN	NaN	NaN	NaN	NaN	NaN	-	NaN	MARTKRVLGKKSLPGTKGLPETAIMDERTARTLADRIRAKRSAYKSAYDLLENPSQFRIDHVRLASQFHPIEHLQSCSMPQISENLLPAIRLYTHLVTHALPIFHTLLHGVLTPLPRESGQPKFWIFPEPLETLSKEQKDYTWRFLGRVGENVDWRIRAGGKDGLSLTSDGMTMVELDRPPLLEAGMLGYGSTITINRQYLQAAEAACQSNDDHDAGFRLFDLAITPLHELAHAVVNAVLPGKVEHNAFLGPDAHTSEVGFEVEARVLGGRIERLNTSLLAGREVLRTRGSAEGFTREWTVLWTLDRKYWERMFSESFWQKNSVFEHYDALWPAKDIGVLVVLGGRDLTEEEMEAVTNEMDAANCDRRKNKG
jg5006.t1	118	NaN	No	NaN	NaN	NaN	Y	0	0	IPR015419	NaN	NaN	NaN	NaN	NaN	NaN	NaN	NaN	NaN	NaN	NaN	NaN	NaN	S	NaN	-	Transcription factor Pcc1	MSNTRLDTKALFPCALTVQIPFPSARLAGAAIRTLSVDPELSPLVQRSFCLEGETVLRTDYRATTNRMLRVAVNGFFDSLGTVLHVMEDLDVDVVHQKGLETLDGAQGVEQGRTGTAA
jg5283.t1	1903	NaN	No	NaN	NaN	NaN	0	0	0	IPR036736,IPR036736,IPR036736,IPR020806,IPR020806,IPR045851,IPR023213,IPR042099,IPR036736,IPR000873,IPR000873,IPR023213,IPR042099,IPR001242,IPR001242,IPR045851,IPR009081,IPR009081	NaN	NaN	NaN	NaN	NaN	NaN	NaN	NaN	NaN	NaN	contig_2.region002	terpene	biosynthetic	Q	NaN	-	Condensation domain	MYEDLRAVIASYRCTLLNITPTLLRTLQPGLSSLETILLSGEMPYAENIADWATRVRLLNTYGPAECTFKSAFSLLDSQQTERPSVGIGVGMATWLVDPNDHTRLVPVGSEGELLLEGPLVGQGYIDDPTRTAASFINAPPWLLAGHAQSGGRQGRLYKTGDLMKYTADGRLVFVGRKDSLQLKIRGQRVEILDVEHNARLLVSHGICLVVDLIRPRNSDSVFLALIIQTDGHHLTHLASVADSLTKQLPDAVPSFMVPNIYLPIDKFPVGRTGKTDRQALREKISRMTLPDLLEAQATILIRSGPVDATDPVEKRLQFIWEKVLGLPPSFISPSDNFMRLGGDSLKAIRVVSAARDQGLGVTFADVFHSSSLRDLARKASTSNLATASSTDPIFIQPFSLLAQDTDLQAILEDAAQMCGIKASDIEDILPATPIQQGLMAMTSLDGDKNVLTTTYMLPVDTDMERFRSAWLQVVREASILRTLIVNLPGPGLVQVAVRHPAAWLGNLEPEDRPPAQASMGLGTPLSRLSLTLSRSGAYEARFQLHHAIFDGWSRSLILRAVQRAYDQDAESLQLASFQPFVKHVLEQVSQPHTRTYWHQQLSGSSHTPFPIKPETPGQKLAIQHQITGLTWTSTPTTISSTLHAAIAMLLCMYTNSRDVIFGSTLSGRQTPIPLIEHIAAPTMATVPVRVKVDMDSTSEYFQSCVHQQLVDMHGYEQFGLQNILQAMNDSDIDESGLFQLLLVVQQDVDDVTGHADGLFTSSTDFGSTPQALGIFNPYSMAIVCRLADPRIILDVNFDSNSLSMVECQRFLSQLEHIVRQLCSEQDHNKQLRDLPTSTGDLHQICEWNSHSIPRVDQSVVDLIEGQVLRRPDQTAIDAWDRRLTFNQLWNLTTHLATKLVQQEVAQEDVVLICLEKSSWMPVSMLAVMRIGAIAVPLSASISAERLHSIVGLVEPALIMTSRSLQETGVFSGLNSALIVDSTPDLDSGPCSKSLEQCAGTQALSSPAAILFTSGTTGAAKGILWSHLALASNVHAAADAFGLDRDSRVLQFAGYDFDVSIVESLTALSVGGCTCIPCEIDCMDDLAGAINRARANWICLTPSVAAILDPTSSPSLRTLVFAGEQLKRSTASAWIEAGISVINWYGPAEASVATSCRLTEVHWPTGLVGQSRSARTWILNPFNRDSLAAIGTIGELCIESPVVSDGYIGAESRGAFQSAESIKQAVATISTKLCPVFRTGDYAKYATDGRIILLGRDEGSWVKLHGKRVQLDAIEEAAQSFLGRERRFNFVAEIVALHETERDTLMLFVASPFQRRSSGNTSSTALHGGLPFPVDGMIKHLANHLPRHMLPSYIIPVDAIPTGPTGKVDRARIRRHGESLQQSQLVSAHAPQDAGERPCSTTELILQRLWTSILPVSSELVYANSHFFRLGADSITAMRLSSLIRGESLVLTTKQIFEHPILRNMAAAVSTADEDARSVSAPFSLLGPRVSTSEACAAAARLCDVPADTIVNIYPCTPMQSGLLAITARNPGQYTSRSVLPLQSDIDADRVKRAWLATVKDLPILRTRIVDLPNLGLVQVVVAELPVKSSTDVSSYLLQDDKRPMTLGTELCRASIVDRAAFALTIHHSIYDGKLLSMILQKLEAKYLEKADVHTTPFENFVEHISRISPEQKRNFWNDQLMRGQWQMFPSLPTTDHRPKANKSIERSVELGWPRGEYTPSTLIRSAWALLAARYSASADVMFGVVLSGREADMPGIETCAGPTVCTVPFPVHVDLQESVAELASRLQRQILDCLPYASGALQSLSQNLTRYPQGLFQTLLIVQPTERQWTLDSESILFKPRSFSSTLLSQDSDPFNANALMVSCWLTTSGIRVAMSFDDRVLRASQVESLIDRLEEVLPELI
jg4939.t1	730	NaN	No	NaN	NaN	NaN	0	0	0	IPR012337,IPR013520,IPR034922,IPR013520,IPR036397	NaN	NaN	NaN	NaN	NaN	NaN	NaN	NaN	NaN	NaN	NaN	NaN	NaN	L	GO:0000175,GO:0000459,GO:0000460,GO:0000466,GO:0000467,GO:0000469,GO:0000481,GO:0002107,GO:0003674,GO:0003824,GO:0004518,GO:0004527,GO:0004532,GO:0004540,GO:0005575,GO:0005622,GO:0005623,GO:0005634,GO:0006139,GO:0006364,GO:0006396,GO:0006399,GO:0006725,GO:0006807,GO:0008033,GO:0008150,GO:0008152,GO:0008408,GO:0009987,GO:0010467,GO:0016070,GO:0016072,GO:0016073,GO:0016180,GO:0016787,GO:0016788,GO:0016796,GO:0016896,GO:0022613,GO:0031123,GO:0031125,GO:0034415,GO:0034470,GO:0034472,GO:0034476,GO:0034641,GO:0034660,GO:0042254,GO:0042779,GO:0042780,GO:0043170,GO:0043226,GO:0043227,GO:0043229,GO:0043231,GO:0043628,GO:0044085,GO:0044237,GO:0044238,GO:0044424,GO:0044464,GO:0046483,GO:0071704,GO:0071840,GO:0090304,GO:0090305,GO:0090501,GO:0090503,GO:0140098,GO:1901360	ko03008,map03008	EXOIII	MGNRRKRSHDEYEADNLMGVGDALSRLKEEASGDAQTSSNRTADDESTGGEWQTVDHRTKKRKKPATKEKGNYPSIVHSVHSRLQSFVKIGDLQNLALYLLADGTAPQWCSVRHHANVKKVVVLMVPGLEAEMFNGKIDLTKRGPLSEVKTEDETPTTQAPANGGISSSTLARSDADRSEGNQNHSGKSRSPDDYYPTPLDHSRLPECLKPLADIFEHLWPIKTPGDDKYARMHSPLAAMLTAPTSKSKDEKKGKGPQPATEGRGWKNQRTPVTEFLASTEELTEEGYTLHPAHFSDASTVDAEAARRISTKTSTEHGWVDTKNIPTLDTGTTADGHIEKGAVTAGRKVLAMDCEMCITSPEGQTPQVFSLTRVSIINWDGEVVLDELVKPANSITNYLTPYSGITSSMLEGVTTTLEDIQQKLLAILTPDTILIGHSLNSDFNALQITHPYVIDTTLIFPHPRGPPLKSSLKWLAQKYLNREIQKGHGSTGHNSIEDARACLDLVKQKCEKGKAWGTSEASGESIFKRLARAHRPKRDKINPSGDDEPRLGAVIDWGEPTRGYGAQAKVTVGCESDADVVAGIQRALVSDESNSSIPPGGCDFIWARFRELEAHRGWWSRSKAVDSEALRTSTTSAAESATLEATVAETAQRIKDVYDGLPACSTLIVYSGSADPRELNEMQAMQAKFKAEYRVKKWDELSVKWTDVEEQKLRRACEKARRGVGFVAVK
jg5372.t1	333	NaN	No	NaN	NaN	NaN	0	5	6	IPR019388	NaN	NaN	NaN	NaN	NaN	NaN	NaN	NaN	NaN	NaN	NaN	NaN	NaN	I	GO:0005575,GO:0005622,GO:0005623,GO:0005737,GO:0005783,GO:0005789,GO:0006629,GO:0006644,GO:0006650,GO:0006661,GO:0006793,GO:0006796,GO:0006996,GO:0008150,GO:0008152,GO:0008610,GO:0008654,GO:0009058,GO:0009987,GO:0010876,GO:0012505,GO:0016020,GO:0016021,GO:0016043,GO:0019637,GO:0019915,GO:0030176,GO:0031224,GO:0031227,GO:0031984,GO:0033036,GO:0034389,GO:0042175,GO:0043226,GO:0043227,GO:0043229,GO:0043231,GO:0044237,GO:0044238,GO:0044249,GO:0044255,GO:0044422,GO:0044424,GO:0044425,GO:0044432,GO:0044444,GO:0044446,GO:0044464,GO:0045017,GO:0046474,GO:0046486,GO:0046488,GO:0051179,GO:0051235,GO:0065007,GO:0065008,GO:0071704,GO:0071840,GO:0090407,GO:0098827,GO:1901576	ko00230,map00230	Inositol phospholipid synthesis and fat-storage-inducing TM	MATRRTTKVEVPIPTTPSDTDNITLDKPPRNGSPYLPTSLETTLLAIYPATLLMGSLFSTFRHADRANAYNADTQSYDPLNAPSYFAKKSNIFNVYFVKVGWLWTTLAFFLLILSHSSLGPPLRLQLTRRRRQAVLRYTCATLIWIFVTQWFFGPAIIDRSFRWTGGQCQVIYGDSHADRKEREEMNDVREVFTHAACKATGGTWRGGHDISGHVFLLMLSSAMLWLEFLPAVLRMEGLTDARRIFTSDGSVRSAAVESDTNSDTPREFGIGVQVALGVAVLSWWMLLMTAAFFHTWFEKLTGSLVAFTTIYLVYFLPRAVPALRRIVGLPGV
jg4695.t1	105	NaN	No	NaN	NaN	NaN	0	0	0	IPR036642,IPR004205,IPR036642	NaN	NaN	NaN	NaN	NaN	NaN	NaN	NaN	NaN	NaN	NaN	NaN	NaN	C	NaN	-	Ubiquinol-cytochrome c reductase subunit 8	MGAQGGIEYSEDVPDNKFSVWCFGHKRIPRAKGTTTYAIAPNRVRIGYLFYNKGGVSNTIRRSRGQFLYVVPPLLAAYWVMEWANERNRYLNSKAGRAIFEQEES
jg5565.t1	222	NaN	No	NaN	NaN	NaN	0	0	0	IPR024794,IPR012678,IPR000439,IPR000439	NaN	NaN	NaN	NaN	NaN	NaN	NaN	NaN	NaN	NaN	contig_2.region005	NRPS-like	other	J	GO:0002181,GO:0003674,GO:0003676,GO:0003723,GO:0003735,GO:0005198,GO:0005488,GO:0005575,GO:0005622,GO:0005623,GO:0005634,GO:0005730,GO:0005737,GO:0005829,GO:0005840,GO:0006412,GO:0006518,GO:0006807,GO:0006914,GO:0008150,GO:0008152,GO:0009056,GO:0009058,GO:0009059,GO:0009987,GO:0010467,GO:0015934,GO:0016236,GO:0019538,GO:0022625,GO:0022626,GO:0031974,GO:0031981,GO:0032991,GO:0034641,GO:0034645,GO:0043043,GO:0043170,GO:0043226,GO:0043227,GO:0043228,GO:0043229,GO:0043231,GO:0043232,GO:0043233,GO:0043603,GO:0043604,GO:0044237,GO:0044238,GO:0044248,GO:0044249,GO:0044260,GO:0044267,GO:0044271,GO:0044391,GO:0044422,GO:0044424,GO:0044428,GO:0044444,GO:0044445,GO:0044446,GO:0044464,GO:0061919,GO:0070013,GO:0071704,GO:0097159,GO:1901363,GO:1901564,GO:1901566,GO:1901576,GO:1990904	ko03010,map03010	Belongs to the eukaryotic ribosomal protein eL15 family	MPEDVHTESTADLRPPIDKMGAHKYLEELQKKKQSDVMRFLLRVRCWELRQLNVVHRASRPSRPDKARRLGYKAKQGYVIYRVRVRRGGRKRPVPKGATYGKPTNQGVNQLKYQRSLKATAEERVGRRCANLRVLNSYWINQDSTYKYYEVILVDPQHKAIRRDARINWIVNPVHKHREMRGLTATGKKSRGLNKGHRYNNTKAGRRHTWKRQNTLSLWRYR
jg4375.t1	422	NaN	No	NaN	NaN	NaN	0	2	2	NaN	NaN	NaN	NaN	NaN	NaN	NaN	NaN	NaN	NaN	NaN	NaN	NaN	NaN	NaN	NaN	-	NaN	MELRRAAICQDCLSLLRQPRQTARIFSATHQWTATRSLVTSTKKRGTPWSPQNARLLQIRRVATEIYTTPKSTAAARRGTRDLQAMHARVQELCSSVLKPEDGQLPSEQRVLYVLEQLDALVRAALDDHVAGGIENPQASPSAQQRQTAASALLGSVNTRQSPASITRVSLLTHISSRAEEIARDPSVFLTAAILKAYVELQSLLHQPSSFPDIFNLYANKPVPSISNGNLAFSPSSPDKVSAAIDPSTANLALASATTAHDLGLAIDIITTTFCTTAFKRAKILRRAALPIFGLGIAPIAAYSLSTSFSNWQQTMDPQMATGIAFAGIMTYVSAVSMVGYVAVTTANDQMDRVTWAQGVPLWERWVREEERAAIDSVAQAWGFTDVEKRGDEEGEEWDALREWVGVRGMVLDKVSLMEGME
jg4769.t1	426	NaN	No	NaN	NaN	NaN	0	0	0	IPR004839,IPR015422,IPR015424,IPR015421	NaN	NaN	NaN	NaN	NaN	NaN	NaN	NaN	NaN	NaN	NaN	NaN	NaN	E	GO:0000096,GO:0001300,GO:0001302,GO:0003674,GO:0003824,GO:0004069,GO:0005575,GO:0005622,GO:0005623,GO:0005737,GO:0005739,GO:0005759,GO:0006082,GO:0006103,GO:0006107,GO:0006520,GO:0006528,GO:0006529,GO:0006530,GO:0006531,GO:0006532,GO:0006533,GO:0006534,GO:0006536,GO:0006538,GO:0006790,GO:0006807,GO:0007568,GO:0007569,GO:0008150,GO:0008152,GO:0008483,GO:0008652,GO:0009056,GO:0009058,GO:0009063,GO:0009064,GO:0009065,GO:0009066,GO:0009067,GO:0009068,GO:0009069,GO:0009987,GO:0016053,GO:0016054,GO:0016740,GO:0016769,GO:0019266,GO:0019752,GO:0031974,GO:0032502,GO:0032787,GO:0034641,GO:0043226,GO:0043227,GO:0043229,GO:0043231,GO:0043233,GO:0043436,GO:0043603,GO:0043604,GO:0043648,GO:0043649,GO:0043650,GO:0044237,GO:0044238,GO:0044248,GO:0044249,GO:0044271,GO:0044281,GO:0044282,GO:0044283,GO:0044422,GO:0044424,GO:0044429,GO:0044444,GO:0044446,GO:0044464,GO:0046394,GO:0046395,GO:0048869,GO:0051186,GO:0070013,GO:0071704,GO:0072329,GO:0072330,GO:1901564,GO:1901565,GO:1901566,GO:1901575,GO:1901576,GO:1901605,GO:1901606,GO:1901607	ko00220,ko00250,ko00270,ko00330,ko00350,ko00360,ko00400,ko00710,ko00950,ko00960,ko01100,ko01110,ko01120,ko01130,ko01200,ko01210,ko01230,ko04975,map00220,map00250,map00270,map00330,map00350,map00360,map00400,map00710,map00950,map00960,map01100,map01110,map01120,map01130,map01200,map01210,map01230,map04975	Aminotransferase class I and II	MLAKSALQRAAAAPRSAFAQQSIRAASAWSQVPQGPPDAILGITEAFKKDSNSQKINLGVGAYRDDKGKPYVLPSVREAEQKVVKANLDKEYAGITGVPDFTKAAALLAYGPDSTPLKEGRIAITQTISGTGALRIGGAFLERHYPHAKAIYIPTPSWANHKAVFLDSGLEVKQYRYYNKDTIGLDFDGMVADIKSMPKNSIVLLHACAHNPTGVDPTEKEWKAISDAVKEGGHYPFFDMAYQGFASGDTDKDAFALRYFLKEGHLPCLAQSFAKNMGLYGERVGAFSIVCESAEEKTRVDSQVKILVRPLYSNPPVHGARVASTILNDPALNKQWLGEVKDMAERIIKMRALLKDNLEKLGSKRKWDHITSQIGMFAYTGLTADQMTELAEKHSVYATKDGRISVAGITSENVGRLAEAIYKITG
jg5488.t1	538	NaN	No	NaN	NaN	NaN	0	0	0	IPR014729,IPR032005,IPR002307,IPR002307,IPR036986,IPR002305	NaN	NaN	NaN	NaN	NaN	NaN	NaN	NaN	NaN	NaN	NaN	NaN	NaN	J	GO:0000166,GO:0000372,GO:0000375,GO:0000376,GO:0000959,GO:0003674,GO:0003676,GO:0003723,GO:0003824,GO:0004812,GO:0004831,GO:0005488,GO:0005515,GO:0005524,GO:0005575,GO:0005622,GO:0005623,GO:0005737,GO:0005739,GO:0005759,GO:0005829,GO:0006082,GO:0006139,GO:0006396,GO:0006399,GO:0006412,GO:0006418,GO:0006437,GO:0006518,GO:0006520,GO:0006725,GO:0006807,GO:0008144,GO:0008150,GO:0008152,GO:0008380,GO:0009058,GO:0009059,GO:0009893,GO:0009987,GO:0010467,GO:0010468,GO:0010604,GO:0010628,GO:0016070,GO:0016874,GO:0016875,GO:0017076,GO:0019219,GO:0019222,GO:0019538,GO:0019752,GO:0030554,GO:0031323,GO:0031325,GO:0031974,GO:0032543,GO:0032553,GO:0032555,GO:0032559,GO:0033120,GO:0034337,GO:0034641,GO:0034645,GO:0034660,GO:0035639,GO:0036094,GO:0042802,GO:0043038,GO:0043039,GO:0043043,GO:0043167,GO:0043168,GO:0043170,GO:0043226,GO:0043227,GO:0043229,GO:0043231,GO:0043233,GO:0043436,GO:0043484,GO:0043603,GO:0043604,GO:0044237,GO:0044238,GO:0044249,GO:0044260,GO:0044267,GO:0044271,GO:0044281,GO:0044422,GO:0044424,GO:0044429,GO:0044444,GO:0044446,GO:0044464,GO:0045935,GO:0046483,GO:0048518,GO:0048522,GO:0050789,GO:0050794,GO:0051171,GO:0051173,GO:0051252,GO:0051254,GO:0060255,GO:0065007,GO:0070013,GO:0070127,GO:0070184,GO:0071704,GO:0080090,GO:0090304,GO:0097159,GO:0097367,GO:0140053,GO:0140098,GO:0140101,GO:1901265,GO:1901360,GO:1901363,GO:1901564,GO:1901566,GO:1901576	ko00970,map00970	Tyrosyl-tRNA synthetase C-terminal domain	MSRVNITQLWQRSAYICSQCRLSGVAKQRGRRSIHTTGARKSVLGLLEERGYVNQIAGDRDALDKILQERKVGFYAGIDPTAPSLHLGHLLPLMVLFWLYRHGHHVISLVGGATAKVGDPSGRLTSRAAAKESTIDANFRALHAQIGRVWENAIQYGRRHGDKAENAGQRELLNNATWLDKLNILDFLRIMGNGMRVGTMLGRDTVKNKMEKGDGMSFAEFTYPLLQGWDWWQMYQDKGVQVQIGGSDQYGNIIAGMDAVKYIAQSEGGSAHKKTWSDGEGRIKDELLPMGLTVPLLTTSSGEKFGKSAGNAVWLDRNLTSSFDLYGFLLRSSDADVRRYLKLFTFVPATEIDDLMIEHANDPGKRKAQHLLASEVLELVHGPEEAVKTRSEHQSMRSPTLGSLASSSANTAGDQAASGAQAAQRTRLPKSLVYNTPLGRILYHAGLVGTKSEGARLIAKGGVYVATPGEQSAGQIGGLNFVSVKDQQPAEIEGLVMEGLLVLRLGKWKVRVIEVVDDIEFEKNGQSASGWTEFKARQ
jg4812.t1	233	214	Yes	1	19	0.999614	Y	0	0	IPR016193,IPR002125	Signal peptide	Extracellular	Non-effector	0.177156	Non-antimicrobial	NaN	NaN	NaN	20.17	3	NaN	NaN	NaN	S	NaN	-	Cytidine and deoxycytidylate deaminase zinc-binding region	MLFASPLLLASLCFASTFARTSPQEPLAESPPPNLTDEIPDGIRSFWMKRAIRALDELVSPCPYEAFGAVIVNHTSYLPNDIGDLICIGANAISTGNPTLHGEMAAINNCTAVLSDPKGHYQLSPSEIQNAWHQLTLYTTAEPCPMCSSAIRWSGFKECIYGTSAATLAKNAWSLIDISSEKVFEKASHLQPATRLIPRVASNETDPYFRWQNDPHAECPRGCARQGHMCSPT
jg5306.t1	274	NaN	No	NaN	NaN	NaN	0	0	0	IPR004045,IPR036249,IPR036282	NaN	NaN	NaN	NaN	NaN	NaN	NaN	NaN	NaN	NaN	NaN	NaN	NaN	O	NaN	ko00480,ko00980,ko00982,ko00983,ko01524,ko05200,ko05204,ko05225,ko05418,map00480,map00980,map00982,map00983,map01524,map05200,map05204,map05225,map05418	Glutathione S-transferase, C-terminal domain	MSTSGDPNKALDPNQGGDATKKTYHKQPSGEAKKTADAHSKQNDLKLYGSCFCPFVHRVWISLELKGLDYEYVEVDVYRKPKLLLDVNPRGLVPAIRHNDWGMHESSVIMEYLEDLRQGRALRPEDPKLRAHSRLWTDHVNRHIIPAFYKYLQAQDPEDQVRFAGELKGHISKAVDAADEEGPFFLGPEMGFVDVQLAPWVVRLEKVLKPYRGWPSPEPGSRWEKWVNAIEQSEPVRKTTSDDELYLDSYERYAENRPNTSQVRDAINAGGGLP
jg4796.t1	592	NaN	No	NaN	NaN	NaN	0	1	0	IPR036188,IPR036188,IPR036188,IPR036188,IPR036188	NaN	NaN	NaN	NaN	NaN	NaN	NaN	abH04.02	NaN	NaN	NaN	NaN	NaN	Q	NaN	-	Pyridine nucleotide-disulphide oxidoreductase	MAGAFDSAPRTMKDMMEKDPTLDIDGIDDKANGETPDPAERYEEPLPPNWIPLYRKPLRTPTRKLRIACIGAGISAMTLAYKIYHEHMNLDCELIIYEGRESMGGTWLVNTYPGVACDVPAHIYTFPFEPNPDWSAFYASGGEILDYFNETVRRYGLDRDVRCDHRVVNAEWNEELAKWQLKMETKCGIVEDECDVLVSAVGFLSRWRWPNIPGLHDFDGQLMHSAAWDTSFDSTDRRIGVIGNGSSAIQIIPQVVEKAKSLTNFIRNPTYITPGLGSGAIGGKTQYHYTEEEKKTFRDNPEELKQYRKKIQAASNRAFDMFVKGSEAQEHGKKATQGQMRDKLGGDAELTAKLTPDYEVGCRRATPGPGYLEAFLREHVSLVTDPIQSVEPAGIRTKDGTLHEFDTVVCATGFDVSHRPPFPLIGREGLSLAKAWEKEPLSYMSLCAAGFPNFFTFSGPNSPTGHGSLMAGLGWSADYICQWLEKMMEEDIKSIDVKQEAQDDFNAYSDEIMQTLAWSGGCQSWYKNHRKHGKVTAVWAGSVLSYHDMIEHLRPEDFDISYRSRNRFRFMGNGRTKREYDPDADLAWYLKK
jg4768.t1	161	NaN	No	NaN	NaN	NaN	0	0	0	IPR008207,IPR008207,IPR036641,IPR008207,IPR036641	NaN	NaN	NaN	NaN	NaN	NaN	NaN	NaN	NaN	NaN	NaN	NaN	NaN	T	GO:0000160,GO:0001932,GO:0001934,GO:0003674,GO:0003824,GO:0004672,GO:0005488,GO:0005515,GO:0005575,GO:0005622,GO:0005623,GO:0005634,GO:0005737,GO:0005829,GO:0006464,GO:0006468,GO:0006793,GO:0006796,GO:0006807,GO:0006950,GO:0006970,GO:0006979,GO:0007154,GO:0007165,GO:0007231,GO:0007234,GO:0007346,GO:0008150,GO:0008152,GO:0009628,GO:0009893,GO:0009927,GO:0009966,GO:0009967,GO:0009987,GO:0010389,GO:0010562,GO:0010564,GO:0010604,GO:0010646,GO:0010647,GO:0010948,GO:0010972,GO:0016301,GO:0016310,GO:0016740,GO:0016772,GO:0016773,GO:0019220,GO:0019222,GO:0019538,GO:0019899,GO:0019900,GO:0019901,GO:0023051,GO:0023052,GO:0023056,GO:0031323,GO:0031325,GO:0031399,GO:0031401,GO:0032268,GO:0032270,GO:0032872,GO:0032874,GO:0033554,GO:0034599,GO:0035556,GO:0036211,GO:0042221,GO:0042325,GO:0042327,GO:0043170,GO:0043226,GO:0043227,GO:0043229,GO:0043231,GO:0043408,GO:0043410,GO:0043412,GO:0043424,GO:0044237,GO:0044238,GO:0044260,GO:0044267,GO:0044424,GO:0044444,GO:0044464,GO:0045786,GO:0045930,GO:0045937,GO:0048518,GO:0048519,GO:0048522,GO:0048523,GO:0048583,GO:0048584,GO:0050789,GO:0050794,GO:0050896,GO:0051171,GO:0051173,GO:0051174,GO:0051246,GO:0051247,GO:0051716,GO:0051726,GO:0060089,GO:0060255,GO:0065007,GO:0070302,GO:0070304,GO:0070887,GO:0071214,GO:0071470,GO:0071704,GO:0080090,GO:0080134,GO:0080135,GO:0104004,GO:0140096,GO:1901564,GO:1901987,GO:1901988,GO:1901990,GO:1901991,GO:1902531,GO:1902533,GO:1902749,GO:1902750	ko02020,ko04011,map02020,map04011	Histidine Phosphotransfer domain	MSSTTQPQDVRSDDGNGGMSDFGDVIDTLTFEQILEMDDDEEEREFSRSIVFDFFEQAANTFSQMDKSLESKDLDNLSALGHFLKGSSATLGLTKVKDSCEKIQHFGARTNETGDQPEPDDEVSLRKCKTTIEQAKVEFAEAEKKLRRFYHDDGSTEASKE
jg5194.t1	138	NaN	No	NaN	NaN	NaN	0	0	0	IPR019145	NaN	NaN	NaN	NaN	NaN	NaN	NaN	NaN	NaN	NaN	NaN	NaN	NaN	K	GO:0000122,GO:0000428,GO:0003674,GO:0003712,GO:0003713,GO:0005575,GO:0005622,GO:0005623,GO:0005634,GO:0005654,GO:0005667,GO:0006139,GO:0006351,GO:0006352,GO:0006355,GO:0006357,GO:0006366,GO:0006367,GO:0006725,GO:0006807,GO:0008150,GO:0008152,GO:0009058,GO:0009059,GO:0009889,GO:0009890,GO:0009891,GO:0009892,GO:0009893,GO:0009987,GO:0010467,GO:0010468,GO:0010556,GO:0010557,GO:0010558,GO:0010604,GO:0010605,GO:0010628,GO:0010629,GO:0016043,GO:0016070,GO:0016591,GO:0016592,GO:0018130,GO:0019219,GO:0019222,GO:0019438,GO:0022607,GO:0030880,GO:0031323,GO:0031324,GO:0031325,GO:0031326,GO:0031327,GO:0031328,GO:0031974,GO:0031981,GO:0032774,GO:0032991,GO:0034622,GO:0034641,GO:0034645,GO:0034654,GO:0043170,GO:0043226,GO:0043227,GO:0043229,GO:0043231,GO:0043233,GO:0043933,GO:0044085,GO:0044237,GO:0044238,GO:0044249,GO:0044260,GO:0044271,GO:0044422,GO:0044424,GO:0044428,GO:0044446,GO:0044451,GO:0044464,GO:0044798,GO:0045892,GO:0045893,GO:0045934,GO:0045935,GO:0045944,GO:0046483,GO:0048518,GO:0048519,GO:0048522,GO:0048523,GO:0050789,GO:0050794,GO:0051123,GO:0051171,GO:0051172,GO:0051173,GO:0051252,GO:0051253,GO:0051254,GO:0055029,GO:0060255,GO:0061695,GO:0065003,GO:0065004,GO:0065007,GO:0070013,GO:0070847,GO:0070897,GO:0071704,GO:0071824,GO:0071840,GO:0080090,GO:0090304,GO:0090575,GO:0097659,GO:0140110,GO:1901360,GO:1901362,GO:1901576,GO:1902494,GO:1902679,GO:1902680,GO:1903506,GO:1903507,GO:1903508,GO:1990234,GO:2000112,GO:2000113,GO:2001141	-	Transcription factor subunit Med10 of Mediator complex	MATATLDEVDERLRAIISNLYMLIVQAHDYQGQGTQQAMSDEIKQLLQNLQSLSQTAKRLPTRLPLEIIQYVENSRNPDIYTREFVELVMRYNQQQKGRSDAYAQFRDILGREMASAIPDIREDVRKVVESSGGQISG
jg5146.t1	327	NaN	No	NaN	NaN	NaN	0	0	0	IPR006140,IPR036291,IPR006139	NaN	NaN	NaN	NaN	NaN	NaN	NaN	NaN	NaN	NaN	NaN	NaN	NaN	E	NaN	ko00260,ko00630,ko00680,ko01100,ko01110,ko01120,ko01130,ko01200,map00260,map00630,map00680,map01100,map01110,map01120,map01130,map01200	Belongs to the D-isomer specific 2-hydroxyacid dehydrogenase family	MAGTKRHHVVAVDGWVKPPPLNFDYDFTQYSTVGQDSLLEHVKDATIVITSGRPMNRATIEAAQKLELISVSGTGTDHIDLEAAHEHGIAVCRVPAQNTETVAEHAFALYFALKRKIIPLHHLTGDGKTWAQSPPATAKAFGKPPRVNSEETLVVVGYGAIGKHVEMMGRALGMNVLIAERKGATEIRDGRVAFDEAVKKGTAFFVVAPGNDSTRAMFSKAELERMDSSALIINCGRGGVVSENEIVSALREGIVGGYATDVFEREPATSENCPLLDSSVPNLIHTPHLAWFSAKTVRGTIETVKANIEGFVAGRPQNMAVSGKGGS
jg5206.t1	254	NaN	No	NaN	NaN	NaN	0	0	0	IPR012677,IPR035979,IPR006931	NaN	NaN	NaN	NaN	NaN	NaN	NaN	NaN	NaN	NaN	NaN	NaN	NaN	T	NaN	-	Calcipressin	MSPAPALKRRHSPNLSLDLTDLPQLSQPSPPSNTLIITNLADVSIFTAANLESIQQAITSHAPTHTFCPLRSMRRIIVSFYTVDDAVAIRQLLDGETVLGNRVRVYFGANTKVDLTEDQHLQAPKSQRLFFISPPPSPPVGWQMRNEEPPNKEVHADDLASALAQLHARPAADEALYENMDSSSVQSQQRSPVNRQRSGTAGSMVVYDPQEHGNSPDLPAIAVEDTTESPLPLSPMEGVEKKFPHTARPPVELM
jg5368.t1	419	NaN	No	1	19	0.999751	Y	5	5	IPR015920,IPR015920,IPR006593,IPR006593,IPR005018	NaN	NaN	NaN	NaN	NaN	NaN	NaN	NaN	NaN	NaN	NaN	NaN	NaN	U	NaN	-	integral membrane protein	MKSLTTTAVLLGLASMAHAQSAVASMCNPTDVCYALNLPQTTTSSGNGDIYFQMTAPTTYEWVSLGQGSGMSGSNIFVMYTSADGTNVTVSPRLGVGHVEPQHDTAAQIEILEGSGVTNGKMTANVRCKNCDSWNGGSMDFTSNSDTNWIHAYKTGSPMNTDDLTASISRHDDASSFTWDLAAASGGADVNPFVTSSSAGTAGAGSNATSTATTTTTSSSSSSSSAKKQKDILLAHGVLAAIAVVAILPSGGILIRVASFTGLVWVHAALQILGYFVYIAAFGLGIWLAKNFNYFGQTHPRLGIVVFALLAFQPILGFVHHLLFKKHGRRSWVGVVHANLGRAVIILGMINGGLGLKLKGSPKKDMIAYGVCAGIMGVTYLAAIVLGEVKIAKRNKSGPEALESDRSMEENKAHSNGGS
jg5491.t1	1166	NaN	No	NaN	NaN	NaN	0	1	1	NaN	NaN	NaN	NaN	NaN	NaN	NaN	NaN	NaN	NaN	NaN	NaN	NaN	NaN	NaN	NaN	-	NaN	MSSNGPSSSSLATPSSSRPPTAAADVTFTPQNPPAAESRIPRWRHSSSSKSPSNSDNTSVKSRSSGNGKQRAGSSELPLPASEGRNGTAKSTPKRLMKSGGFLLDSAFTNGHFRKKERDNRAERRNVPPYQVEKAKAAPNRVSGDSSARGSQLSRRISNDDSTAYSGRSHASQSPSMDPAQLVQMALSLSESRMRHVSSTLPVPISPAGSRRIVSDRPLNKRSSLRCDGVGYASPDSQRSSGQHSSEIVNDGAELVSFSFSPATLSRAEKARRYFELASEHRRLLEHLPPLKSDRHAPGNYTLQANSSPGSAHYEVTRLPSHTNAQRGLGRSYNPLQSLRNRRLRNRERRSLPAPPETWQETDCIKAWINDVETASKNPAFRPGGDHVRLPSYPGELRGQDGSQAHTSVRHRRTDTVTSVITRPENGWTIEPAELLADTYWLEKRGNKACIEDRHGNKLFPNLARVSVDLPRRSKEFHGKDADFKQDAASDKNSLQDETEDEDRTKLRRRNILPIPGRLRKNHTSRSASVTSGSSDEGRGPANRYGNARLGQENIGPLERHMRDMMAKEANDELSSPETGSADRWKSKHKKVSEGRGSTGRAHRESVSSIGDRISADFTRFQRARSADGRADEVDFLNDSAEERAADDSSRVEAAAFAHPATLQHAPASVRRTKDTNHESRSKDTNHIERHDFANNSETQLYPVVSGVPSSVKARASLDIPRPPRITRHRTSDSVGGGLRRSDTGGTIGGKSVKDGSSSIGRRFFKAGRIGEIVRTEGSRIGDRFRSGRDRSGEVVLDSSKPLSDEDADEDRIDHRYAGNENYDSEASPRASLDHRRSKPKYHTSGLPTFKSPSARERDYKVDDSTASDDSAGIDRQRTRVHAGRSASPTLPAIRLPVDDKTSDVDNSGRKLNNSTKPASQQHLSFGALPAIKTGDRRGALVTVHEGRRHWSISDQTHQQRPQILEKVTARDIARIRALLLATGIKAHEIYQQGNDVTGKPSGLMLNVAELTGDRPSNVTRKEECLVAGRLLSDNISATLSGFEKTVQHFQTTTAKDLASQLDDLSHRVSDQLTKLVHETSDEADAFNVELTTKQPQEVKRVDEAVDEMLRQRRRQFRLLRRTGFKLLEWLVLGIMWWVWFLVVLFNMAKKIVVGGARAVRWLLWF
jg5042.t1	558	NaN	No	NaN	NaN	NaN	0	12	12	IPR001248,IPR012681	NaN	NaN	NaN	NaN	NaN	NaN	NaN	NaN	NaN	NaN	NaN	NaN	NaN	FH	GO:0000139,GO:0000322,GO:0000323,GO:0000324,GO:0003674,GO:0005215,GO:0005350,GO:0005575,GO:0005622,GO:0005623,GO:0005737,GO:0005773,GO:0005783,GO:0005794,GO:0005886,GO:0006810,GO:0006811,GO:0006812,GO:0006855,GO:0008150,GO:0008324,GO:0012505,GO:0015075,GO:0015205,GO:0015210,GO:0015238,GO:0015291,GO:0015293,GO:0015294,GO:0015318,GO:0015391,GO:0015505,GO:0015851,GO:0015855,GO:0015857,GO:0015893,GO:0016020,GO:0022804,GO:0022857,GO:0022890,GO:0031090,GO:0031984,GO:0034220,GO:0042221,GO:0042493,GO:0043226,GO:0043227,GO:0043229,GO:0043231,GO:0044422,GO:0044424,GO:0044425,GO:0044431,GO:0044444,GO:0044446,GO:0044459,GO:0044464,GO:0044853,GO:0045121,GO:0050896,GO:0051179,GO:0051234,GO:0055085,GO:0071702,GO:0071705,GO:0071944,GO:0072531,GO:0098588,GO:0098589,GO:0098590,GO:0098655,GO:0098657,GO:0098721,GO:0098739,GO:0098791,GO:0098805,GO:0098857,GO:1903791,GO:1904082	-	Permease for cytosine/purines, uracil, thiamine, allantoin	MKKISRTRVGRILDKAAVDSEPGLTAGQLMLANHDLKPVEPERRTWRSRNFVAFWISDSFNINTWMISSANILAGMSWWQSWLCVWIGYSIAGMFICLTGRIGAKYHIAFPVVCRSSFGIWGSLWPVLNRAVMACIWYGVQSWIGGTCVYLMIRSIWPSFDSYGPDGVNNSMPASSGTNTRDFLSFFLFWLGSLPFLWFPVHKIKLLFTVKAYVAPAAGIAFFIWAIVRAKGIGPIVKEPAEKSGGALGWAIVTGIMSSISNFATLIVNDPDFSRFARRPSDALWSQLFTIPVGFALTSFIGIIVSSSSKVIYGEAIWSPLDLLTLFLNDDNANGGTRFGVFVIAFSFVLAQLGTNIAANSISAGTDLTALLPRYINIRRGSYLCATIGLVMCPWHLLSSSNNFTTYLSAYSVFLSSIAGVMISDYYFVRKGYLQSRDLYSSFKSGPYYYYHGVSWRAYAAYIGGIMPNVVGFAGAVGTPVPIGATYVYRLNFFTGFIAASSIYYLLCKFFPVPATSDYWLELDDEAQGTSLVIGVDGGSDEEQGYTETVHGKMDYKK
jg4952.t1	387	368	Yes	1	19	0.999752	Y	0	0	IPR000675,IPR029058,IPR029058,IPR000675	Signal peptide	Extracellular	Non-effector	0.358398	Non-antimicrobial	CE5	NaN	abH36.02	57.88	2	NaN	NaN	NaN	G	NaN	-	Catalyzes the hydrolysis of cutin, a polyester that forms the structure of plant cuticle	MKLTTTKITFLALAVLTSAVPLDPTWENQSGEAETAGSLPQLAPRSFGAAKDSKSTEFAGGLPSFPSLREFESGSAPDLDLGKGLGSPDSAKELSSKVANFGDGDLKSLPGSGANRPGALSQIPGAGSLGARSPSTPPAVERSQHVARTWGWPPSSGSSRFPSWSPSSGTGGSSGFPTWPPSSGGGTGTTPSPGDGGSSDGGSSSGCKAVTVLFARGTTESGTLGMIVGPGLRQALISDFGEDKVDVEGVPYPADNAGNFNLGATAGQAIAALAKQRLTSCPKTKLVLSGYSQGAMGVHNALSAQGVDGSAVAAIVCFGDPFNGQQFQGVDASRVKEFCDYSDTICPGGQKTGPGWHLSYGENVKEAADFIKQTVGGSGSAETEARR
jg5583.t1	243	224	Yes	1	19	0.999718	Y	0	0	NaN	Signal peptide	Extracellular	Non-effector	0.00491056	Non-antimicrobial	NaN	NaN	NaN	24.69	3	NaN	NaN	NaN	NaN	NaN	NaN	NaN	MKITITLVGLLVWTGLCTGAPVEKRTTSGVTTWQKVSREAGGESLAQEHRLSEMSGAVEEKEEEEEEREEQDIVKGGTAQLMASHANIPATVALAGVAIVCASEVRMDRNPRLPTALSSQGQQKRAKGGTAKLMASHADIPATVALAGVAIDIVKGRTAKLMVRHATILATVALASVAIVCASGVRVDRNPRLPTALSSQGQQNAETNGESCQHTSECCSGICRYNKCIGSPGHTPGMFGVAV
jg4916.t1	1270	NaN	No	NaN	NaN	NaN	0	0	0	IPR015943,IPR024298,IPR036322,IPR001680,IPR001680,IPR001680,IPR001680,IPR001680	NaN	NaN	NaN	NaN	NaN	NaN	NaN	NaN	NaN	NaN	NaN	NaN	NaN	U	GO:0003674,GO:0005198,GO:0005575,GO:0005622,GO:0005623,GO:0005737,GO:0005798,GO:0005937,GO:0006810,GO:0006886,GO:0006888,GO:0006900,GO:0006996,GO:0006997,GO:0006998,GO:0008104,GO:0008150,GO:0009987,GO:0010256,GO:0012505,GO:0012506,GO:0012507,GO:0015031,GO:0015833,GO:0016020,GO:0016043,GO:0016050,GO:0016192,GO:0030117,GO:0030120,GO:0030127,GO:0030133,GO:0030134,GO:0030135,GO:0030427,GO:0030658,GO:0030659,GO:0030660,GO:0030662,GO:0031090,GO:0031410,GO:0031982,GO:0032991,GO:0033036,GO:0034613,GO:0042886,GO:0042995,GO:0043226,GO:0043227,GO:0043229,GO:0043332,GO:0044422,GO:0044424,GO:0044425,GO:0044433,GO:0044444,GO:0044446,GO:0044463,GO:0044464,GO:0045184,GO:0046907,GO:0048193,GO:0048194,GO:0048475,GO:0051179,GO:0051234,GO:0051286,GO:0051641,GO:0051649,GO:0061024,GO:0070727,GO:0071702,GO:0071705,GO:0071840,GO:0090114,GO:0097708,GO:0098588,GO:0098796,GO:0098805,GO:0120025,GO:0120038	ko04141,map04141	Steroid receptor RNA activator (SRA1)	MVRLREIQRTAVFAWSPGAGAPLVATGTRTGAVNDDFSDEVKLELWDLALEQLNHDTELKPAGSITTDAGFNDIAWSEPTKEYPLGVIAGALENGSVDLWDAQKLRDGASDAFISRTTKHTGSVKALQWNPYRHNLLASAGAKGEIYIYDLGNMANPYRLGASGARADDIECLDWNKQEKTAHILATGSSGGFVTVWDVKQKRDILTLNNQGRKAVSAVAWDPEESTKLATATSNDQEPLIYLWSLRNSSAPELTLKGHELGVLSLSWCIQDTGLLLSCAKDNRTICWNPKTGEQYSDFAGGSNWAFQTRWNPHNPSLVASASFDGKIVIATIQSTNSKPEDQAAANNNLDGEDFFAKAQTQPQSITFNIPRAPKWAARPASVAFGFGGKLIKVSSDASRKSTITIDTFSVDTFVGEATKKFEEQLHGGDLAAICASKIDEAKTDEEKADWQVIETLNAGKSRKKLRQHLGFGSDEDDALAKETEKLAINGDKAETNGGKDDFFGDAADGDNFLADLAASKGTKTNNPFHIYTSSESSADKSITQALMLGEFEKALDICLMEDRMSDAFMIAVCGGQKCIDKAQTAYLKKKFNGPHYLRLLASIVGKNLWDVVHNADLSNWKEVMATLCTYADETEFSDLCEALGDRLSEAYQAGDGSETLRRDASFCYLAGAKLEKVVNNWVEELAQQEKATMEKSEDESSFSVHAKCLQDFIEKVSVFRQVTKFQDSEIQSTADWKLAPLYNLYAEYADILAAHGQLSSAEKYLSMLPAQYKGAESAQQRIKQATKKTSGATNARTAATAQRTATRAQPAIAALQPSQPAQPAQPLINQARNAPSPYAPPAPSAPTQTTANPYAPTNNAYAPAGYQAQQPSAPYGQPAAYGGYAPPQQQAPLAPPPRAGTVSPSAPPPSATRNVGDWNDMPEGFLKGRQPHSRRGTPGPQAVGSPFPNAAPNPMSPPPPQGGQYGMQSPTASLPPPPKAGEAPSRIMSPPGPPQHIPRPPSAAASAYAPQSPPSQPMPGSMLPPPQSHAPVQRGASPYQPPPSTSSAAPSSRYAPAPGSQQSQAPGAMPPTRNVAPNPYQAQQPPQSPYGQPPQATGPPPRAGPPPSGPPRAAPPPRQAPAGPSPQGPPRGPATPAAAPTPPPAAASAKPSYPRGDRSHVSPEAQPIVDLLTPEVARITAVAPQAFKPQVEDMDKRINILFDRLNNDDLLKPDTVQQMVAISQHVSRKEWDQAQALFTEMQAAKLESEGTHWMVGIKRLIAIGRATKS
jg4619.t1	479	NaN	No	NaN	NaN	NaN	0	0	0	IPR038499,IPR004328	NaN	NaN	NaN	NaN	NaN	NaN	NaN	NaN	NaN	NaN	NaN	NaN	NaN	S	GO:0000815,GO:0005575,GO:0005622,GO:0005623,GO:0005737,GO:0005768,GO:0005886,GO:0006082,GO:0006790,GO:0006807,GO:0008150,GO:0008152,GO:0009058,GO:0009268,GO:0009308,GO:0009628,GO:0009889,GO:0009891,GO:0009893,GO:0009987,GO:0010008,GO:0010565,GO:0012505,GO:0016020,GO:0016053,GO:0016999,GO:0017000,GO:0017144,GO:0018130,GO:0019222,GO:0019748,GO:0019752,GO:0030653,GO:0030654,GO:0031090,GO:0031323,GO:0031325,GO:0031326,GO:0031328,GO:0031410,GO:0031982,GO:0032787,GO:0032991,GO:0033238,GO:0033240,GO:0033244,GO:0033246,GO:0034248,GO:0034250,GO:0034641,GO:0036452,GO:0042316,GO:0042318,GO:0042762,GO:0043226,GO:0043227,GO:0043229,GO:0043436,GO:0043455,GO:0043603,GO:0043604,GO:0044106,GO:0044237,GO:0044249,GO:0044271,GO:0044272,GO:0044281,GO:0044283,GO:0044422,GO:0044424,GO:0044425,GO:0044433,GO:0044440,GO:0044444,GO:0044446,GO:0044464,GO:0044550,GO:0046394,GO:0046483,GO:0048518,GO:0048522,GO:0050789,GO:0050794,GO:0050896,GO:0051171,GO:0051173,GO:0051176,GO:0051716,GO:0062012,GO:0062013,GO:0065007,GO:0071214,GO:0071467,GO:0071704,GO:0071944,GO:0072330,GO:0072338,GO:0072339,GO:0097708,GO:0098588,GO:0098796,GO:0098805,GO:0104004,GO:1900196,GO:1900198,GO:1900376,GO:1900378,GO:1901360,GO:1901362,GO:1901564,GO:1901566,GO:1901576	ko03022,ko05168,map03022,map05168	BRO1-like domain	MPFPFTLPTTSSALLSDYFESVTHPSLSLAATTRRSVLKDALKKHKRLSPQAKVANLPIVQDAVNNYLPYLLALNAGSGYRDIGPERIDVEVKQPLQVEWRSTLSSALPGREGPRVKLAGLHHELAFTFSTLAHVYSLLARSRLRTLYGGDVLTSEQRTGLITTAMKYLLEAHSIHTYLVSLPSIAASKDSPVDIQPSTISALASLALADATIAVVAKDDPYTAAVADDRNESNNDWMFKAPTIPQVRAKVFARICLAAGEHAAVACGLLARSGAGKVDDDLVKYANDLRRTARGKAARLLAIDAELSGKTGEGLAWLKGAKKELGLSVDLEDGKRKGLKGLKQSWQERREDKKVEKGGEWGLDAGRYEEARVVEMLEAKWDKENSTMNVQLVPPFEPLLAGMPSGRDYHTPQPYSPPVLDAETLIRMRAPPEPDENAFRGDEEDSGGEDGYGQGSVPVGAFPGPAGDYGRCATSNSYY
jg5076.t1	222	NaN	No	NaN	NaN	NaN	0	0	0	IPR013870	NaN	NaN	NaN	NaN	NaN	NaN	NaN	NaN	NaN	NaN	NaN	NaN	NaN	J	NaN	-	Mitochondrial ribosomal protein L37	MICQRCLQRLSRRSATSSLRQTSRFFSQTSSTRAEAVTLQTTQSTNPRPNDKPAATSTSAAQPFSTPLTPNPRAEKPKTAKPISRIQSSVPAGTVLKGLNFMKNKQDPIAMEDHEYPAWLWEVLAERKDAASSEGADAEGDLFSKSKKQRRIAAKALRKQMMDPEAMATKIPLYEQTIDLPRGDGSLGGNKEAGKARKELTKAMRDQRRSKIKEANFLKEMR
jg4363.t1	128	NaN	No	NaN	NaN	NaN	0	0	0	IPR036736,IPR009081,IPR036736	NaN	NaN	NaN	NaN	NaN	NaN	NaN	NaN	NaN	NaN	contig_2.region001	NRPS	other	NaN	NaN	NaN	NaN	MEPTSNVDQTLLSRLSALLHVEPDRIKRNESFIRNGGDSLLAIRFSNVIQETEQLQVGAGVILREKQLGTLLDKTQLQKLATGPSTQPASHSISDLETTVAASRDDLDDKTLDPVQRFPKAFRLLFCP
jg5072.t1	316	NaN	No	NaN	NaN	NaN	0	0	0	IPR036812,IPR023210,IPR036812	NaN	NaN	NaN	NaN	NaN	NaN	NaN	NaN	NaN	NaN	NaN	NaN	NaN	C	NaN	ko00980,map00980	Aldo/keto reductase family	MSGIKVVFGAAGVNPGRAFGTTEAVKEAFDVLEKGDCENIDTAALYGESEKILGEAGVANRSFTVDTKLKGGFEGGATKENVLAQAKNSKEMLGTNVDILYIHAPDHNTPLEETLAAVDEVHKSGFFKRFGLSNYKAEDVEKVYSHCKEKGYELPSVYQGNYSAVARKQEEVLFPTLRKLGMSFYAYSPLAGGFLTKTKQQIEEGAGRFDKSNPIGNMYATMYAKPSYLEALAQWAAIAKEEGCSQADLAYRWVRFNSPLKKEQGDAIIIGASRLEQLKETLDSINAGPLSDQAVKKIDEVWKTIEHEAPLDNYHK
jg5456.t1	470	NaN	No	NaN	NaN	NaN	0	0	0	NaN	NaN	NaN	NaN	NaN	NaN	NaN	NaN	NaN	NaN	NaN	NaN	NaN	NaN	S	NaN	-	nuclear-transcribed mRNA catabolic process, nonsense-mediated decay	MNSPTETATMRLRSRPTSQHGAQASVATRPAQKRIFNCIVDDTALVAGVKKSTRNGIRQWVKNGQIRLFVPLHALEELSRQRGAKGRHAEDVRETLQWLDDATSKHPDIVTLQGADETYEKWAEVERFAVPRTLFSEYDHEHEEDLDDSTDLVEETNVKLDLTEKNLKASFSSAASEMSRSPSPSSPSSIRSSMSPVSPPTSPAKAALTPAQKLASVAADISRPQSSSESVPQSLQPLFNYILWRIHQELDPVAALESFIFLCNDSRKVNHAKGFDIKIKRLEQLREAVGREDRDFRNRQTLLNRESQTLQAEEAQEAECLPDSDDEEVVFRPAVPKAPAAMLPKQTNVIDPNAFERGPQPQPTTALKDLPNGTPKSPRPKPAQVKINSPRGAYAVPFAPRGVARGNVRGAFRGRARGNLGTGRGVFANEITVKDVPVPGGQIDPDSFSRPEARGGFRGGRGGRKLWVPT
jg4963.t1	342	NaN	No	NaN	NaN	NaN	0	0	0	IPR020843,IPR011032,IPR036291	NaN	NaN	NaN	NaN	NaN	NaN	NaN	NaN	NaN	NaN	NaN	NaN	NaN	C	NaN	-	Zinc-binding dehydrogenase	MATTQARAWTFTTGGYPQALKLSSTTPPKKEEVKPKHILVKIKAAGLNPVDVQIMNMPIWSIPIGPLTAEKTLCSDFSGTVIAAGKGADFTEGDDVYGVTLKPFAPCGGTMAEVAHINLDNAAVVKKPEDMTFVQAAGLGCVFLTARTCIEHCIPYVEPTSSKRVVVLGGSSSAGMYTVYLAKQRGWKVLSTCSGKNAGWVQNTMGADEIIDYTTSSVPEGVKKFQPDAIIDCVGGVECHGIAKRYVTIVGDKTSRLSMGGSMTYLWTPYLWVRWGLGRLGIGEVYDNIVLELKKEWLEESKRLPDDKLVTDSTFAFEDAKSAYERLNTGRARGKVIVEVSK
jg5138.t1	159	NaN	No	NaN	NaN	NaN	0	0	0	NaN	NaN	NaN	NaN	NaN	NaN	NaN	NaN	NaN	NaN	NaN	NaN	NaN	NaN	NaN	NaN	-	NaN	MFARPLRQTALRRTPFITTPQTSRLAASQSYTTTAVRSAKKGAEDRDSISTESTEYSKSGGDGASSVVEDAAFNPDKTRPEEQYETAKKEAGGESENPLSVSPANRDVSPTTGGQPGEQGGKDESKSEVGGGERARTSGGGSPTKSGGGKYGGGTAGSA
jg4882.t1	892	NaN	No	NaN	NaN	NaN	0	0	0	IPR025239,IPR025239,IPR021933,IPR007042	NaN	NaN	NaN	NaN	NaN	NaN	NaN	NaN	NaN	NaN	NaN	NaN	NaN	A	GO:0000228,GO:0000785,GO:0000790,GO:0005575,GO:0005622,GO:0005623,GO:0005634,GO:0005654,GO:0005694,GO:0006325,GO:0006342,GO:0006355,GO:0006996,GO:0008150,GO:0009889,GO:0009890,GO:0009892,GO:0009987,GO:0010468,GO:0010556,GO:0010558,GO:0010605,GO:0010629,GO:0016043,GO:0016458,GO:0016604,GO:0019219,GO:0019222,GO:0031047,GO:0031048,GO:0031323,GO:0031324,GO:0031326,GO:0031327,GO:0031974,GO:0031981,GO:0032991,GO:0040029,GO:0043226,GO:0043227,GO:0043228,GO:0043229,GO:0043231,GO:0043232,GO:0043233,GO:0044422,GO:0044424,GO:0044427,GO:0044428,GO:0044446,GO:0044451,GO:0044454,GO:0044464,GO:0045814,GO:0045892,GO:0045934,GO:0048519,GO:0048523,GO:0050789,GO:0050794,GO:0051171,GO:0051172,GO:0051252,GO:0051253,GO:0051276,GO:0060255,GO:0065007,GO:0070013,GO:0071840,GO:0080090,GO:1902679,GO:1903506,GO:1903507,GO:1990477,GO:2000112,GO:2000113,GO:2001141	-	DUF4187	MDEYDGFGRSPEATRTRELPQARGQGRERDDYRSADAYRGERRRSPDRRRQGERDRRRSRSPAQVDRYQPDRVRDDYVYPARGRDEPRQRRRSSPQAIDRYVPGPEPPALLVNPLPDPMKLEFQVGFTWFAEWWRTEQRLKEEKERAKTGRAPPRVRGERETREERESERPKIQAAYDQYKENLQKSQAQAFVRMHKAEDWFRERYVPEVRDPFRAKLMDYRRGLFAQWESDLSAGVFDEFTLEGIYKSESNGLGGIVEREEGETSAAAEVLGVGDLLPSKGGDLRDPASAQPTLLIKTIAPTVTREKFEAFAKEHLGEADGGFKHLSLSDPNPLKKCHRMGWIMLNPGTAEPEQPAAQEENAASRGSDVEEEEGEAMKTDQPAGPLSSSEKALQRINGKTIEDPERGNFTVHCGVHRPPEGPRKKALWDLFSASERIARDLELATRLVRKLDNELGDEYFGVAKIEERVNNLAERGLLQPVVPSKPEKASSAIDVDIEEGEEEEEGMVDDEEVDDEELLGKKKKLDLLVEYLRRVYNFCFFCVFESDSVHELQRKCPGGHLRRPRASLTSAAKETARASASGEAFPLKNKSGDGKHETEGRLENDDEMRVESPVEEKKALMKPNIKTTQQLQRAYNWVKTFEEKILQILEPNNVNIRKLGGTPLDEGVEKELSKFVAQEDVNKFRCKIPECTKLFKGTDFWRKHVEKRHNDWYDRIRSEVELVNTYVLDPAHIAPSRSDANSNGHFPLNNHAPSGTPRGFQLNQQFPMGFPMAGMPPAGIPGMFNPGQAMGVPGMWPAAAAMGGVGAMRNNNNRSYGMNGGSNGGGYRTQGPYQRNGGRGRMPSMSGGRPAMGMMEGGLGAMGPNEAVAGRSLRSYEDLDADKGETTELNY
jg5234.t1	539	NaN	No	NaN	NaN	NaN	0	0	0	NaN	NaN	NaN	NaN	NaN	NaN	NaN	NaN	NaN	NaN	NaN	NaN	NaN	NaN	S	NaN	-	extracellular protein	MGLEPESTSSLEPETTSTVVSETSTSADPITTSTDTSSIDSTASFDSNTSTSDVLISTTSDASSSTASDIQTSTTSDMPSSITSDTPSSTISDAPVATQSVFILEVSGVQGLANNSKGAIFIDSTFRFGPDNTPTVLALLQNGQLVDGNGWVASVPTTRKRQESADGSRIFFAAVGQSSFEPCVCEVSSTNALSCTCDLLTGLQVGTSVESLGVLAIGNPEGDFTGFAPVAAPIDASSTTTSASPTFFETSSTTIDSSSTSVDSSTTTSAAQEETSTSASSTDSSPATSSAPEQTSTSSASNSDSSTSIFVSSTSTFGSTTATSSDSSSTTTTAPPMFTPIRNPITNGTAPTMSYTTTTITTSCFTTVTLSPTTSASSMSPSSTATATPTDDSIPPFATADPNSRSTGYTPCVPGTFLCTSSTTWLTCDYNAGSVSSFAFDEYVWKTSRTVAAGAECLPNLSPYTAAQGAFEQQSNAPEGYYRDDRYLRASPFGRCSNNGELRCINDGAAFQVCDNGGWVAMGSVAAGTTCSNGEIIAA
jg4676.t1	361	NaN	No	NaN	NaN	NaN	0	0	0	IPR011262,IPR011263,IPR036643,IPR011263,IPR036603,IPR036603,IPR036643	NaN	NaN	NaN	NaN	NaN	NaN	NaN	NaN	NaN	NaN	NaN	NaN	NaN	K	GO:0000228,GO:0000428,GO:0000785,GO:0000790,GO:0005575,GO:0005622,GO:0005623,GO:0005634,GO:0005654,GO:0005665,GO:0005694,GO:0006139,GO:0006351,GO:0006353,GO:0006366,GO:0006369,GO:0006725,GO:0006807,GO:0008150,GO:0008152,GO:0009058,GO:0009059,GO:0009987,GO:0010467,GO:0016070,GO:0016591,GO:0018130,GO:0019438,GO:0030880,GO:0031974,GO:0031981,GO:0032774,GO:0032991,GO:0034641,GO:0034645,GO:0034654,GO:0043170,GO:0043226,GO:0043227,GO:0043228,GO:0043229,GO:0043231,GO:0043232,GO:0043233,GO:0044237,GO:0044238,GO:0044249,GO:0044260,GO:0044271,GO:0044422,GO:0044424,GO:0044427,GO:0044428,GO:0044446,GO:0044451,GO:0044454,GO:0044464,GO:0046483,GO:0055029,GO:0061695,GO:0070013,GO:0071704,GO:0090304,GO:0097659,GO:1901360,GO:1901362,GO:1901576,GO:1902494,GO:1990234	ko00230,ko00240,ko01100,ko03020,ko05016,ko05169,map00230,map00240,map01100,map03020,map05016,map05169	RNA polymerases D	MDPYGNYDGMDADDSGPKVTIRETNQTTIKFALSNTSLAFANSIRRTMLAEIPTIAIDLVEVEANTSVLADEFLAHRLGLVPLSTKGVEEMVDWRDCEQCDEHCDQCSVILRLNVANRSSDQNLKVFARDLFVESGGNVGYNRSNGVGSSSDELPERGHPIIMDPQRQGPLICQLRRGQEIKLKCIARKGIAKEHAKWAPTAAIGFEYDPWNKLRHTTLWYETDAKAEWPRPEKNGGWEEEPQEGEPFDYAAEPKAFYIELEGTGVMPPDQILHSGIRVLQNKLAGIITELDSEAAGQDPNGFGGGFSPQEGMANGGQNTQYGGQSAYGGNTAYGAQTPAYGAASVYGQATPYGQHGQRPY
jg4451.t1	432	NaN	No	NaN	NaN	NaN	Y	11	11	IPR011701,IPR036259,IPR036259	NaN	NaN	NaN	NaN	NaN	NaN	NaN	NaN	NaN	NaN	NaN	NaN	NaN	S	NaN	-	Sugar (and other) transporter	MLISVITFNQAMSSTMFAPGAARAMADFHSSNEVVAQLLVSIYVVGLAAGPLLLSPLSELYGRLPIMHATNLAFVVGGVLCAVSVDIPMLILARLLMGISTISLGGGYVADLMAPEDRGRALNVWNVGPVLAPMVGPVVGGYITQEISWRWTFGLLSITGTFWLIICVFFLRETHAPCLLESRAKKLRATTGVHYRSTLDPGIAPKQLLLASVARPWKMLVFCPVIIIVSLFGSIAYCLMYFMFSTLTDVFVSTYEFTEGQAGLTFLGLGVGSLLGQILLDFFMRWQTKDRHRTQRELSAEDHLPPLVVSGVLIALGQVWYGWSLHYVWHWIVPVSATAITGLGIIFAFQAVQGYLVEAYTSYAASALAVSVAIRCVFGLTVPLAGPKLYETLGYGWGNTVLSFIALMMVPASVLLQRLGPRIRAASQYTIR
jg5582.t1	839	NaN	No	NaN	NaN	NaN	0	0	0	NaN	NaN	NaN	NaN	NaN	NaN	NaN	NaN	NaN	NaN	NaN	NaN	NaN	NaN	NaN	NaN	-	NaN	MARRSSARLRERSTTPKRVSLSHDAITRTPRTMPANLSSLQESDEMPGAFPSSVSPSDTKLVLNPVIPKNLATPSKTTPIKPSEQDMHPQLHHQSTAKPLDEARHLGFSNMGAHTEPPRQTNRLAMLQGTPTRARDLEQEARSPGYQFTFRREHSLELSPEAKALMYEKREEAAKIREQMIADGERAQPMADAISRKKATPKGRFSSAHDGMFNKMDSIAGHASAFRAKQFKPVTSSIDKKMDAPSSARKSLKRSPSKAELDEAQHDPTRGTPQKSKISTPAFKGGAISRSASTKNLRAPEVEESNSPAKRVKRAGNQDVSATRPHPSEGEKSAQATPQSKSKPSQTNVSYPDLSALTTPTQSSLARAASIKSTKISKIPAPQFTPAKAPVSILKKTSQFTEEKSTTPLLHRSPSKPSFFSRPAGEQAVSEKSHIEKPKAMMDPHLARTPAKSGPAKKFFDHDEQDSDPREKPAPLLARAPVKSGAARSHHLEIGEEKSTAATTPLLSRSPAKLPASANPYNTTNNADTPGKSIGTKLLGRFNLLRQSPMKSILRSPQRLYSDDPAKIAAGTHMATPPKGSSKSLIAAPPATAPVRKHVDFSSSTLARAVKAQSATPTTPMKDSRDPTSSPRSAHTMLMPTAPAEKNITYPSLVEKDRLLSPSPEKRRQTSGPGDFTFRADDDRIVFGKSPNAPDSSRKIQRPSTIRFISADAIVPPAPIAGSKKRKHEFEDRAVIDDMTAVFDKENTHNGAENNDADVEQRPAKRMKPSGPDSSPKKAVQTKPVVERRTTLGVKPKGAKTVSGAASGIVGVAGAIKKRVSTTISQARLNALSQPKKRG
jg4686.t1	80	NaN	No	NaN	NaN	NaN	0	0	0	NaN	NaN	NaN	NaN	NaN	NaN	NaN	NaN	NaN	NaN	NaN	NaN	NaN	NaN	NaN	NaN	NaN	NaN	MSDALPWPGRSGTMSSVRLPTAPAFNSRKGRSEGSIGQNFHPPRIGILRVCKHTDAEMGTHSTALNKSPPGASIYFRVGS
jg4633.t1	2255	NaN	No	NaN	NaN	NaN	0	24	21	IPR011992,IPR005821,IPR005821,IPR005821,IPR005821,IPR027359,IPR027359,IPR027359,IPR027359,IPR027359	NaN	NaN	NaN	NaN	NaN	NaN	NaN	NaN	NaN	NaN	NaN	NaN	NaN	P	GO:0001508,GO:0003674,GO:0005215,GO:0005216,GO:0005244,GO:0005245,GO:0005261,GO:0005262,GO:0005575,GO:0005623,GO:0005886,GO:0005887,GO:0006810,GO:0006811,GO:0006812,GO:0006816,GO:0006873,GO:0006874,GO:0006875,GO:0007154,GO:0007165,GO:0007204,GO:0008150,GO:0008324,GO:0009987,GO:0015075,GO:0015085,GO:0015267,GO:0015318,GO:0016020,GO:0016021,GO:0019722,GO:0019725,GO:0019932,GO:0022803,GO:0022832,GO:0022836,GO:0022838,GO:0022839,GO:0022843,GO:0022857,GO:0022890,GO:0023052,GO:0030001,GO:0030003,GO:0031224,GO:0031226,GO:0034220,GO:0035556,GO:0035585,GO:0042391,GO:0042592,GO:0044425,GO:0044459,GO:0044464,GO:0046873,GO:0048878,GO:0050789,GO:0050794,GO:0050801,GO:0050896,GO:0051179,GO:0051234,GO:0051480,GO:0051641,GO:0051649,GO:0051716,GO:0051899,GO:0055065,GO:0055074,GO:0055080,GO:0055082,GO:0055085,GO:0060401,GO:0060402,GO:0065007,GO:0065008,GO:0070509,GO:0070588,GO:0070838,GO:0071944,GO:0072503,GO:0072507,GO:0072511,GO:0086010,GO:0097553,GO:0098655,GO:0098657,GO:0098659,GO:0098660,GO:0098662,GO:0098703,GO:0098739,GO:0098771,GO:0099587,GO:1902656	-	Ion transport protein	MASDDSAQHRRNQSDSSAIQLQNLSTSNGTNGRVGGLSREESHRRTLSDRGRELFRAGRANAGNNRADAPYTPIHDGSPSPPPRGYPTAFVTTPSGQHRRVQQEDDGEAMSPIADRGAFQSAIGFAGLSFTASQNSLDEIDETEYDTPQRPRRSSRATPNSLPTVRTVSMTSNSSDDMVPVQLDDGPAYFTPGTADEDDTLPLTDSSKLQPSVKATQNSSPGQRHDRQARSGSSIGGLSGLSVRFPSRQHRSTNSRLGDDLNSIEMGSRTTGSDASRSPGRKSSLSPGGDTLHRTGTMFRNMSQRVVNLSNESEPVERMLRRRSSAHQRPEERTSSHSFHEGGLDGNAPSKSSSEKPASFTAIETPPELPARDQNPLRGKSLGIFSPESKVRRALLEFLVHPFVEPVILLLIVIQTVILAVDASVNVEDDPRPKNWGTQWSDYIILAIFIIYTLEIVIKMIVSGFIFNPIEYSTIDREIGIRAALKKKADAMFTLHRESSKQNTRVHSRVPAPESLLRSFTMQNSDDVPGGSRQAQKKRLAHRAFLRHSFNRLDFVAVVSFWISFVLGSAGLEHSLQLYVFRMMSCLRILRLLGITSGTSVILRSLKRAAPTLLNVGFLIGFFWLLFSIIGVQSFKSSLRRTCVLDGNLVQPPMANFLQFVEDGEVANFTQDSPEPAGNFQFCGGWLAENGTRMPWVRGDGTFGNGQHKGFLCPVGSYCVEGDNPYNGTISFDNILQSVELVFVIMTSNTFTDIMYYLTDSDYLAAALFFAFGIIILTFWLMSLLIAVITSSFQIIREESRGSAFMASDEADDEDPKQRLDDSIHPKQRVSGIKKIYQKSYWFWIIIIVFDLIVASLRHATMKSFTRLLIQYTETITTLLLVVEIILRFASDWRDFYRHRRNWFDLFLAIITAVIQLPFIRESGDPYAWLTVFQIVRIYRVVLAVQLTRDLILLVLRHVSGVLNLILFVFLLTFLASIFATQLYRGTLPQFDDEGNYLQVTFANIFNSFLGMYQVLSSENWTDVLYNTSRFNKEWHSAWIAAIFFIIWFMLANFVILNMFIAVIQENFDVSEDQKRLQQVKMFLQRKEMGSNTGGTLSLSAIFKFGKLKRQDPLDFGSAATEMLLQDAVVRDFLDEETMEQQDVKRAVTGGLISSSTLNLIKQPASLAQRMRDAVTKRLFNNEPNPFYANLKLTKAYEELDPRTLAREVVNAAEQRKLSQREYLRRYPKYNVSLFMFKPGNKIRKFCQRIVGPGRGTRIEGVQPNPTIWYTFSAFIYAAIVGMVFLACITTPLFQLEYFRDHQRVDRHLNWFIYTDIGFAALFTVEAVVKVIADGFFWTPNAYFRSSWGFIDGIVLVTLWINVITSLYDPGSGSRAVGAFKALRALRLLNVSDSARDTFHSVIVLGGWKVLSAAFVSLSLLIPFAIYGVNLFAGKMSWCNTWQQYAVHNLTDCLGEGILNPIGYDVLAPQRVGYQHFAYDFDNFGDALFILFQVVSQEGWVDLMWSAQSITGVFTQPSWFAQQGNAVFFVVFNLLGAVFVLTLFVSVFMRNYTEQTGVAFLTSEQRSWLELRKLLRQVAPSKRPNRQRKRQSWQEWCYRRAVTKNGRWQRTITGVLIAHLILLCLEWYPEPWAWQITRFLIFFCFVLFYIANIVIRLVGLSWTRFRKSAWDVYSLVSVSGTLATSILVFGNLHNSVYTQIHKLFLVSLALLLIPRNNQLDQLFKTAAASLSSIANLLATWFVLFLVYAIAFTQTFGLTRFGAHQNNNINFRTVPKALVLLFRMSVGEQWNEIMMDYANIEPPYCTLSDNYYEGDCGSKQWAYALFVSWNIISMYIFVNLFISLIYESFSYVYQRSSGLSIISREEIRRFKQAWAEYDPNGTGYISKDVFPRFLGELSGIFEMRIYDGDFTVSQIIHDCKVQRGVSQLPVDGASSSRAEMDLAKLNARLAELPVQEIRRRRARMNTFYEEVLVSADPDLGIAFNALLMILAHYKVINDSKSLRLEEFLRRRARLQRVEEAVSRNIVVGFFDTLYWARRFRKILDGRKSARMTAIPTFGVPEILVQDEGGDDVTPQPGIPGFSITPVEYDPADTAETLSPGGRASGEGRNSLSEGHSPSSRFRSGSIQFSPVTSPTREDFNLSPSRHRPSVSGSSIQPDWHFAAAMEGAGSGTSPPASPGLGPRGRGMSYGEVGAGGEGGGGRNRAGSAVSQGSVMLGMFQDSAWGQSLQRSVTLHHQRNASGSDGGGGGEQRRSDG
jg5092.t1	333	NaN	No	NaN	NaN	NaN	0	0	0	NaN	NaN	NaN	NaN	NaN	NaN	NaN	NaN	NaN	NaN	NaN	NaN	NaN	NaN	NaN	NaN	NaN	NaN	MAEMANATVDATLARIEAAMEEMTRNYDTLKTRIQNVESTAPSYDNRLSQLEKVVRPYNEYAEECQNAIEKLKGLRTRLEADRSEDTKRNKTLNAKFEAIDQKFQAVDRSFDGISTVPDKQDEINESVKSLLLRVQQLETQASSQSDGATLKSVSALDLAKALLDRLAAGETLDGDTMVRLSLSLGKASDPAPQTDRTLFSPPTTDLDSASRTAGESGPKREPPSSRKRTRKPSEEMNSSVSSPTKEAVVPPKKRRGRPAKSMPNLGTKTSTASTMVGAVQEAEGSRNDENEDEQEREGSTTPTIRRSGREPKPSKKHENYYTWTQVKDLQKM
jg4981.t1	303	NaN	No	NaN	NaN	NaN	0	0	0	IPR002035,IPR036465,IPR036465,IPR002035	NaN	NaN	NaN	NaN	NaN	NaN	NaN	NaN	NaN	NaN	NaN	NaN	NaN	O	GO:0000502,GO:0003674,GO:0005198,GO:0005488,GO:0005515,GO:0005575,GO:0005622,GO:0005623,GO:0005634,GO:0005737,GO:0005829,GO:0005838,GO:0006508,GO:0006511,GO:0006807,GO:0007088,GO:0007346,GO:0008150,GO:0008152,GO:0008540,GO:0008541,GO:0009056,GO:0009057,GO:0009896,GO:0009987,GO:0010498,GO:0010564,GO:0010638,GO:0010965,GO:0016043,GO:0019538,GO:0019941,GO:0022607,GO:0022624,GO:0030071,GO:0030163,GO:0031331,GO:0031593,GO:0032182,GO:0032270,GO:0032436,GO:0032991,GO:0033043,GO:0033044,GO:0033045,GO:0033047,GO:0034622,GO:0036435,GO:0043130,GO:0043161,GO:0043170,GO:0043226,GO:0043227,GO:0043229,GO:0043231,GO:0043248,GO:0043632,GO:0043933,GO:0044085,GO:0044237,GO:0044238,GO:0044248,GO:0044257,GO:0044260,GO:0044265,GO:0044267,GO:0044424,GO:0044444,GO:0044464,GO:0045732,GO:0045787,GO:0045840,GO:0045842,GO:0045862,GO:0045931,GO:0048518,GO:0048522,GO:0050789,GO:0050794,GO:0051128,GO:0051130,GO:0051247,GO:0051603,GO:0051726,GO:0051781,GO:0051783,GO:0051785,GO:0051983,GO:0051984,GO:0062033,GO:0065003,GO:0065007,GO:0071704,GO:0071840,GO:0090068,GO:0140030,GO:1901564,GO:1901565,GO:1901575,GO:1901800,GO:1901970,GO:1901987,GO:1901989,GO:1901990,GO:1901992,GO:1902099,GO:1902101,GO:1902494,GO:1903052,GO:1903364,GO:1905368,GO:1905369,GO:1905818,GO:1905820,GO:2001252	ko03050,ko05169,map03050,map05169	Ssl1-like	MGLEATMIVVDNSESSRNGDYVPSRWEAQVDAANLIFHSKTQANPESSVGLMSMGGSGPQVLTTLTTNPGQVLDGLHRTKVKGDSHLYTGIMIASLALKHRQNKSQRQRIIVFTCSPIADSSSTLIKLAKRMKKNNTSIDIIAFGDLSDENLDKLRAFNDAVKSNDGSHLEIIPPGPNLLSDTIVASPILAGEGGAATANGGGAGGDGGAGGDFEFGVDPNMDPELALVLRMSMEEERERQEREKKARDEAEGKTNLESVPEAAEGESSENQPLLDKSGQASGSKDAERKKDDKKDDDRMDTA
jg4470.t1	355	NaN	No	NaN	NaN	NaN	0	0	0	IPR036703,IPR005301,IPR005301,IPR036703	NaN	NaN	NaN	NaN	NaN	NaN	NaN	NaN	NaN	NaN	NaN	NaN	NaN	D	NaN	-	Mob1/phocein family	MSSWMNNLRNFGRQGNSGGRPSAPPSRGNTSSPSAYSPSTAEHPSNPLSSYAPPNMAANEQAYQSNTNPSTNNGTNNGTKSVPYFFREKHAGFIVKGNFMTLAAKPQLVEEGEWLAHQVVEQVRQLSGQLKVVQVEDKASGRPLCNELNCPSMYAGSVNYSWIDTNRNPINLPAPTYIKHIQTWVNGKIQDESIFPTNNLQPGHQFPSAEQTAADPNHYLGKASGFPPRFEVEIKNMYKQMFRCYAHLYWAHWNVFWDTNGHRELNTCFMHFVNVGLIFGLLTARDIEPMGDLIDIWISNGTLSVAKETGTPAAAGSTSTPASAGNAAPATASTPTSSSNAGTAPGSSSGGHASA
jg5498.t1	1157	NaN	No	NaN	NaN	NaN	0	0	0	IPR001752,IPR027417,IPR001752,IPR036961	NaN	NaN	NaN	NaN	NaN	NaN	NaN	NaN	NaN	NaN	contig_2.region004	terpene	other	Z	GO:0000022,GO:0000070,GO:0000073,GO:0000226,GO:0000228,GO:0000278,GO:0000280,GO:0000775,GO:0000776,GO:0000777,GO:0000778,GO:0000779,GO:0000780,GO:0000793,GO:0000794,GO:0000819,GO:0003674,GO:0003774,GO:0003777,GO:0003824,GO:0005198,GO:0005200,GO:0005488,GO:0005515,GO:0005575,GO:0005622,GO:0005623,GO:0005634,GO:0005694,GO:0005815,GO:0005816,GO:0005819,GO:0005856,GO:0005871,GO:0005874,GO:0005875,GO:0005876,GO:0006276,GO:0006928,GO:0006996,GO:0007010,GO:0007017,GO:0007018,GO:0007019,GO:0007049,GO:0007051,GO:0007052,GO:0007059,GO:0007080,GO:0008017,GO:0008092,GO:0008150,GO:0008574,GO:0009987,GO:0015630,GO:0015631,GO:0016043,GO:0016462,GO:0016787,GO:0016817,GO:0016818,GO:0016887,GO:0017111,GO:0022402,GO:0022411,GO:0022607,GO:0030541,GO:0030543,GO:0031023,GO:0031109,GO:0031974,GO:0031981,GO:0032984,GO:0032991,GO:0042623,GO:0043226,GO:0043227,GO:0043228,GO:0043229,GO:0043231,GO:0043232,GO:0043233,GO:0043624,GO:0043933,GO:0044085,GO:0044422,GO:0044424,GO:0044427,GO:0044428,GO:0044430,GO:0044446,GO:0044454,GO:0044464,GO:0044732,GO:0048285,GO:0050000,GO:0051179,GO:0051225,GO:0051228,GO:0051230,GO:0051231,GO:0051233,GO:0051234,GO:0051255,GO:0051256,GO:0051261,GO:0051276,GO:0051300,GO:0051303,GO:0051310,GO:0051640,GO:0051641,GO:0051649,GO:0051656,GO:0070013,GO:0070925,GO:0071840,GO:0072686,GO:0072687,GO:0090307,GO:0097435,GO:0098687,GO:0098813,GO:0099080,GO:0099081,GO:0099512,GO:0099513,GO:0099606,GO:0110100,GO:0140014,GO:1902850,GO:1903008,GO:1903047,GO:1905047,GO:1990023,GO:1990939	-	Belongs to the TRAFAC class myosin-kinesin ATPase superfamily. Kinesin family	MAARPLQRTPSSSGNAPRRVPTMRPPAARPGPNRAQTATPTLTGRASPAESVASSKARTPKRKAPAEIIPEALEETNINVVVRCRGRSDREVKENSGVVVSTDGIKGNKVDLSMGPSALSNKCYQFDKVFSPAADQGMLFDEVVSPILDEVINGFNCTIFAYGQTGTGKTYTMSGDITDTLPTPEAAGIVPRVLHTLFSRLGEDGTEKCEHSVKCSFIELYNEELRDLLSVDDHTKLKIFDEANKGGRTTTLVQGMEESHIKSAARGLKLLRDGSHKRQVAATKCNDLSSRSHTVFTITVYIKKTSEGGEDYVSAGKLNLVDLAGSENIQRSGAENKRATEAGLINKSLLTLGRVINALVDKSSHIPYRESKLTRLLQDSLGGRTKTCIIATVSPAKSNLEETISTLDYAFRAKNIRNKPQVNQMVSKNTLLREFTAEIEKLKSELIATRQRNGVYLSAEAYEDLTTESESRRILSEEQRDRIETLESNLRNKIQELFVVTNNFQTMKKDNEQTRLTLEGTKDVLAKTEIVLEHAKESLAEETQLRKAHAETEEKLAGLGGDLLSTLETTTTHVDKLHSKLKRRSDLQSVNRARWADSQCRVATATLSVEERIDLLRSQQEGLIAALSGRMQSFVADELDELQSSQEFLKRKATAFEASKSEVNAQTSKARDDMNGVLKEIGTLREDVKEKVGAGLNDLSAAAQRISAGIATELDAFHSQLEDSYVSLGREFKTLFEDLIRRMNEQQSEAQRLRQQIAEANDTFLDAGQSSHNQLAHAVEKEKETAAKEREALLSQIASMVNSSAAAQEARMIGYLECANKRIKTSENDYRIAQQTYGNGMDDWSLGGQTMIAASVKAREAIKNKLKADWTSANHFTNKITETTTAVHSETVRIVDDQMIQMDSQLVALDEIVSRVQSQNEEHHNAHTASLGQLASNVQESYRNIGEHFDTSYSRTQSLGTDMQERTDALTQTLPALSADGDVRQPLRNLRSDMSAAEIEEKPRDTPQSNAWLPDRRVGAKIAATAFTFEIQEQPYQATPEPKQTERLRRQSALAGLPGTHSTSCNRLPTIAAGDPGVEAGDESCKQLASPLFKSHSANGHAVSQSDGGSRLPMKQRASRKTVAGGLTAEMEKENINLSASVGPATGRRMLRSRGSD
jg5541.t1	178	NaN	No	NaN	NaN	NaN	0	0	0	IPR005336	NaN	NaN	NaN	NaN	NaN	NaN	NaN	NaN	NaN	NaN	NaN	NaN	NaN	C	GO:0003674,GO:0005215,GO:0005342,GO:0005575,GO:0005622,GO:0005623,GO:0005737,GO:0005739,GO:0005740,GO:0005743,GO:0006810,GO:0006811,GO:0006820,GO:0006839,GO:0006848,GO:0006850,GO:0008028,GO:0008150,GO:0008509,GO:0008514,GO:0015075,GO:0015318,GO:0015711,GO:0015718,GO:0015849,GO:0016020,GO:0016021,GO:0019866,GO:0022857,GO:0031090,GO:0031224,GO:0031300,GO:0031301,GO:0031304,GO:0031305,GO:0031966,GO:0031967,GO:0031975,GO:0032592,GO:0034220,GO:0043226,GO:0043227,GO:0043229,GO:0043231,GO:0044422,GO:0044424,GO:0044425,GO:0044429,GO:0044444,GO:0044446,GO:0044455,GO:0044464,GO:0046942,GO:0046943,GO:0050833,GO:0051179,GO:0051234,GO:0055085,GO:0071702,GO:0098573,GO:0098656,GO:1901475,GO:1903825,GO:1905039,GO:1990542	-	Mediates the uptake of pyruvate into mitochondria	MSARFGLRAAQATFRQPVFRQNVNAHLRFAQRRAQSTVTEAAEAAKATESGFAKFFNSPVGPKTVHFWAPIMKWGLVLAGAADFARPAHQLSLSQNAALMCTGLIWTRWCFIIKPRNLFLASVNFLLFCVGATQTGRVLSYQASLKGTTVPEEIKDAAKEQGRKIEQAVEKVEAKVTK
jg4868.t1	588	NaN	No	NaN	NaN	NaN	0	0	0	IPR013860	NaN	NaN	NaN	NaN	NaN	NaN	NaN	NaN	NaN	NaN	NaN	NaN	NaN	S	GO:0000122,GO:0000164,GO:0003674,GO:0005575,GO:0005622,GO:0005623,GO:0005737,GO:0005975,GO:0005976,GO:0005977,GO:0006073,GO:0006091,GO:0006109,GO:0006112,GO:0006325,GO:0006342,GO:0006355,GO:0006357,GO:0006807,GO:0006950,GO:0006986,GO:0006996,GO:0007039,GO:0007154,GO:0008150,GO:0008152,GO:0008287,GO:0009056,GO:0009057,GO:0009267,GO:0009605,GO:0009889,GO:0009890,GO:0009892,GO:0009987,GO:0009991,GO:0010033,GO:0010468,GO:0010556,GO:0010558,GO:0010605,GO:0010629,GO:0010921,GO:0015980,GO:0016043,GO:0016458,GO:0019208,GO:0019219,GO:0019220,GO:0019222,GO:0019538,GO:0019888,GO:0023052,GO:0030163,GO:0030234,GO:0031323,GO:0031324,GO:0031326,GO:0031327,GO:0031399,GO:0031667,GO:0031668,GO:0031669,GO:0032268,GO:0032991,GO:0033554,GO:0035303,GO:0035304,GO:0035966,GO:0040029,GO:0042149,GO:0042221,GO:0042594,GO:0043170,GO:0043666,GO:0044042,GO:0044237,GO:0044238,GO:0044248,GO:0044257,GO:0044260,GO:0044262,GO:0044264,GO:0044265,GO:0044267,GO:0044424,GO:0044444,GO:0044464,GO:0045814,GO:0045892,GO:0045934,GO:0048519,GO:0048523,GO:0050789,GO:0050790,GO:0050794,GO:0050896,GO:0051171,GO:0051172,GO:0051174,GO:0051246,GO:0051252,GO:0051253,GO:0051276,GO:0051336,GO:0051716,GO:0055114,GO:0060255,GO:0061587,GO:0065007,GO:0065009,GO:0071496,GO:0071704,GO:0071840,GO:0080090,GO:0098772,GO:1901564,GO:1901565,GO:1901575,GO:1902494,GO:1902679,GO:1903293,GO:1903506,GO:1903507,GO:2000112,GO:2000113,GO:2001141	-	Fungal protein of unknown function (DUF1752)	MTEVLNIPRHPDGQSYYENSGMRRESPTSSSLFLDTRSLSSSPKPSSTPHAEHQERLVKSASSPSLSLSPSTASSYTSISHTTSTASSVASDTSADTDISFPNYDDVPYSHDDGVYTMDSSETICEDSNDDRTESTTTDTTRSDSPLLTPTMADDTAIKEQPSQQVDFLSHDWREEDIWSSWRHIVSQRKSVYGERSRLENASWRTWAKTKFDLETVSPERLNWLKESDVTWLYGPLKLAPSYPISKGRVCEQETPLSKNNSFVHKKPILKKRSVSEVMLQKSISSSSLVKQAAASVQAQGRRVRGTGTSLDGVDSKLQSETPSRDQVDYFTSRTGSSASTPSESHEKRHIRFDDRVEQCIAVDLSKDAGIDEDESEDELDHSLALGSDSSSDEGVVMMKRKKQSPGTKRPGPSNGAGSRSNSASRKIIETLPSTTLKYRTDSPDVTEDAQHHTFGRTWGLNSKLSPSPSQETLRPAHPSSNFLLADDDDDEDVNADSSWSFGSNNPRSSLGASIPGNSSRARRGTMYASQSDYEVEGMRRTSSGMFMPYDDEDEDDAVAAGLFGRVSETYNTAKDIAHVIWNVGWRK
jg4850.t1	592	NaN	No	NaN	NaN	NaN	0	0	0	IPR002591,IPR017850,IPR017850	NaN	NaN	NaN	NaN	NaN	NaN	NaN	NaN	NaN	NaN	NaN	NaN	NaN	S	GO:0003674,GO:0003824,GO:0004518,GO:0004527,GO:0004528,GO:0004551,GO:0005575,GO:0005622,GO:0005623,GO:0005737,GO:0005783,GO:0006139,GO:0006725,GO:0006753,GO:0006793,GO:0006796,GO:0006807,GO:0006950,GO:0007154,GO:0008081,GO:0008150,GO:0008152,GO:0009141,GO:0009267,GO:0009605,GO:0009987,GO:0009991,GO:0012505,GO:0016036,GO:0016462,GO:0016787,GO:0016788,GO:0016817,GO:0016818,GO:0017111,GO:0019637,GO:0031667,GO:0031668,GO:0031669,GO:0033554,GO:0034641,GO:0042578,GO:0042594,GO:0043170,GO:0043226,GO:0043227,GO:0043229,GO:0043231,GO:0044237,GO:0044238,GO:0044281,GO:0044424,GO:0044444,GO:0044464,GO:0046483,GO:0047429,GO:0050896,GO:0051716,GO:0055086,GO:0071496,GO:0071704,GO:0090304,GO:0090305,GO:1901360	-	Type I phosphodiesterase / nucleotide pyrophosphatase	MSRREDLLVMSVAARVPVKWILGPNLQARSGSRGRASVHVAERGYFAYRRPAGSTGSTYTPSTLSNGTHEFAPTTILISLDGFRADFVHRGITPALSQLIQQGVSPKYMNPSFPSLTFPNHFTLVTGLNPESHGIVANTFWDPSLEKTFYYTDPARSMQEEWWNAEPLWEAAELQGVRSAIHMWPGSEAPIGKVPPTYVDKFNANELLDKKVDRILGLLDIPGPNDPNASTEMPRPQLIAAYVPDVDADGHKHGPNSTYIRSTIAEVDGMLHKMLGGIHARNLTDVVNIVIVSDHGMATTSSNRMVQLEDLVDRSRVEHTDGWPLYGLRPFDTSSEHLYELYKGILEKSDLPRYRNAFDVYLRDENMPERYHFANNDRIAPLWIVPRAGWAIVTKDEFNIEAATANNEVYHPRGLHGYDNEHPLMRAIFIARGPAFPNSAGNLVEPFQNTEVYGIVCDSLGMQLRPNNGTIRLPLKTIGWHSETDLMDILHDPDDHKEHGQLLPPELPGLEMLPPAGTSSSDTSSSAEVPPQVASESHGAEPAPEIPVHRPEIEKPKKESSSWREWVNQKVDQVKHWATDVFGAHKKVEDEP
jg5340.t1	530	NaN	No	NaN	NaN	NaN	0	0	0	IPR013218	NaN	NaN	NaN	NaN	NaN	NaN	NaN	NaN	NaN	NaN	NaN	NaN	NaN	S	GO:0000003,GO:0000070,GO:0000228,GO:0000278,GO:0000280,GO:0000444,GO:0000775,GO:0000776,GO:0000777,GO:0000778,GO:0000779,GO:0000780,GO:0000793,GO:0000794,GO:0000818,GO:0000819,GO:0000922,GO:0000939,GO:0000941,GO:0005575,GO:0005622,GO:0005623,GO:0005634,GO:0005694,GO:0005819,GO:0005856,GO:0006996,GO:0007049,GO:0007059,GO:0007127,GO:0007135,GO:0008150,GO:0008608,GO:0009987,GO:0015630,GO:0016043,GO:0022402,GO:0022414,GO:0031617,GO:0031974,GO:0031981,GO:0032991,GO:0043226,GO:0043227,GO:0043228,GO:0043229,GO:0043231,GO:0043232,GO:0043233,GO:0044422,GO:0044424,GO:0044427,GO:0044428,GO:0044430,GO:0044446,GO:0044454,GO:0044464,GO:0045132,GO:0045143,GO:0045144,GO:0048285,GO:0051276,GO:0051316,GO:0051321,GO:0051455,GO:0051456,GO:0061982,GO:0061983,GO:0070013,GO:0070192,GO:0071840,GO:0098687,GO:0098813,GO:0140013,GO:0140014,GO:1903046,GO:1903047	-	Mis12-Mtw1 protein family	MSIALTRSPLESLGMNGGGAPKRRSARLSQEGNGDNEPPAKKSKANGGMTSTVWTKQQDGESRTVNSRKKAVYDEEADGFSFTKKKAGARAKGRKQPEDISAAVAVPVGSPVKAMPGPMLPSLVAVEHQAPQTTQKKKRRQFDPTTPERDVPKKATRHSKRLSNDPPAETSPQRHSHAKSHANTDRSPSPARAQPVTVGKQRRQDVGKTAAEVEKPMTIALPFADTPIIRRNREMRKASADNHRRSSAGLRGKRASSVIDEGRGHALPHSEVPTQEFFKHISAELTEPRRMRCLLGWCGIRALPAKPDPPKESTPAASLEFQALQAARVVQEELSLDLASNGLLSDWFSRDEAVPPQIPLRKKANPRNIANAAKAEELERELERLKRERAEWDEVIQSAASITLRPDDVDSTEEGGLSPLRPDLLDSPQRAIFEQLTTTTDFSTEPESIQERLQKISGDLEFTVDMFAHGVHALSTTRDTADRVAEESLKDAATALEEREKQRAMSGKSLDQMNALRGLARVLNSRQKRG
jg4723.t1	143	NaN	No	NaN	NaN	NaN	0	0	0	IPR009395	NaN	NaN	NaN	NaN	NaN	NaN	NaN	NaN	NaN	NaN	NaN	NaN	NaN	S	NaN	-	GCN5-like protein 1 (GCN5L1)	MATPSPTIASSSSTTTTTTAVATPSSPTRPQEEARAAVLASLSSAGSLHDSKYLVRATDLHANSTAIAKQESELLQSSKSLAKESDKWQKELDKATRGVKEVGDVQNWAEMLEREFCVLEETLRLVEGGERGESASGGSEWRI
jg5371.t1	359	NaN	No	NaN	NaN	NaN	0	0	0	NaN	NaN	NaN	NaN	NaN	NaN	NaN	NaN	NaN	NaN	NaN	NaN	NaN	NaN	S	GO:0003674,GO:0005488,GO:0005509,GO:0043167,GO:0043169,GO:0046872	-	Arrestin (or S-antigen), C-terminal domain	MEKSASQARIFESNEQTILTRSICKTGAGGWSGVEAHTSDTRTCELELPRGNATVRCGKYFEVRYFLNVTAFLSNSKIVSVQLPIILIHINSLDVVPNSVAQVAAAIEEKRSHRQVSRMRSKRSVERHGRQRSVSSPARVTDLRSQPSYAQGRAFAAPRLQSLERQRGLKADIDDLRNIVDSSPRKQPPPRSQNTTIRKVASNLSLAALKLTSKSTETLGVLGAMSYHTPPRPSTAVETDSFRDRLRRMGSSDSVRSKHLRNHRENIKPLIHRAPLNEYQIAPHTLGLTATSRKLSLEAPPSDRSATAMSLRDKLDRSRFEFKAVRRKASGGLKDRGLLWWEQRRRRDREREAVEGGWI
jg5128.t1	357	NaN	No	NaN	NaN	NaN	0	0	0	IPR036291	NaN	NaN	NaN	NaN	NaN	NaN	NaN	NaN	NaN	NaN	NaN	NaN	NaN	Q	NaN	ko00051,map00051	KR domain	MWALVTRRVATTSIKSLSSANVHGGVTHSTRALKHVQQKAAFTTVPRIANPNIKLTKFEDGKRVDEVVQTEGTTAPAVQADVPYVASGLHPTTREKMPNTLKNFTLNGKTAVVSGGARGLGLNMAQAIAEAGADNIALFDVNDKTGVQVAQDLQDQTGVRVIFVKVDLRNDEDIQAAVAKVAEHFGAINVLVNSAGIAESNIPAAQYDGQAFRKTMDVNLIGAFVLNQAVARNMIESGAGGSIINIASMSGSIVNYPQPQCAYNASKAGVIMLSKCLAAEWAQHNIRVNTISPGYMDTALNRVPALDAQKKVWIEQTPQKRLGAVSDLNGLAVYLASDASAYMTGSDNVIDGGYTVW
jg4540.t1	87	NaN	No	NaN	NaN	NaN	0	1	1	NaN	NaN	NaN	NaN	NaN	NaN	NaN	NaN	NaN	NaN	NaN	NaN	NaN	NaN	S	NaN	-	Coiled-coil domain-containing protein 56	MALGRIPQSSYYDKNNRPSAALYRARQPYLIRNGLTGLALFGFVAGVYTWTIRAIGQDDFSDVPVPDAPVENAAAPHSSMVRSAGPK
jg5257.t1	510	NaN	No	NaN	NaN	NaN	0	1	1	IPR001128,IPR036396,IPR036396	NaN	NaN	NaN	NaN	NaN	NaN	NaN	NaN	NaN	NaN	NaN	NaN	NaN	Q	NaN	-	Belongs to the cytochrome P450 family	MDSLHEGFAGKPMAVIGLFVASAIAYFIVTTIQHVLFSPLKHIPGPRINAISRIPYIRHMLAGTTVKMTIDLHKQYGEVVRISPDEVSFISGETAWGDIYGFRTGKLKGHLNTQKDPAWFPPPVNGCPSILVAGDEQHSKGRRLLSHAFSEKALTEQEPMVNRYVDQLVDGLRDTIRSEKGPVDMAQWYNWTTFDIISDLLFGEPFGCLQNKETHKYIAMLLSGLKSIHLSYIFRKIPIAKHFMGLLVDKKTLPPPNARVDYQNWVTSQVQKRIDRETQRPDFMSHILANNGEKGYEMSRPELDSNAQLFINAGSETTATLLSGATYALCKNPDVLKKLKEEVRGRWKDYNDINVAEASKAPYLAAVISEALRFFPPVPTGFNRKIPEGGEVVSGYYLPGGTSTTISQYAAYHSETNFKDPEHFIPERWMDDPKYANDKRSAYQPFSFGPRNCLGKNLAYAELRLIVAKMMWTFDMELDASSSDWLERCQVFTLWWKPALLVKLTEVVRE
jg4638.t1	299	279	Yes	1	20	0.713575	Y	0	0	IPR021054	Signal peptide	Extracellular	Non-effector	0.0166591	Non-antimicrobial	NaN	NaN	NaN	46.15	3	NaN	NaN	NaN	NaN	NaN	NaN	NaN	MKFAGVLPFVVGALAVTRRQAGNVPDALDAITDATTDAGNAVQAFNGDFTDVATKSAAILSAINAADAVVDGSDTLSSDQVVALLDPTKRLNAAVKTAIDNTIAQHDALVAACYAQEILQGLQQQQKASAALVSDIAAKAGSLSDAVKSGAEPAAADVQRGIDAFADAKACEASSSSAAPEATSQAAEASATPPSYGTSTGLAPVYQPVSQSQESSAKPAVSTKPAATKPIETAPAYQTPCIETSGAAMPTGTGYPTHRANSSSTSTYPPIETYKGAASRENIVSFAALVVAAAGIAAF
jg4484.t1	102	NaN	No	NaN	NaN	NaN	0	0	0	NaN	NaN	NaN	NaN	NaN	NaN	NaN	NaN	NaN	NaN	NaN	NaN	NaN	NaN	S	NaN	-	Nadh-ubiquinone oxidoreductase 12 kda subunit	MPTPESESFKASKPTVPPTFDGVDYDDNKALKAAQDSIIREQWVQSMMARLIREEMGKCYYREGVNHLEKCGHLRERYLQQLKHSKIRGYLFEQQNYVPKTE
jg5378.t1	395	NaN	No	NaN	NaN	NaN	0	0	0	NaN	NaN	NaN	NaN	NaN	NaN	NaN	NaN	NaN	NaN	NaN	NaN	NaN	NaN	NaN	NaN	-	NaN	MAYPDDRPTSREHRPRRSAPRDYNDVGDEDSYRRPKSNDNRSVEPRSHGRSSRRNVYDGSDEDDATPSPRRHRRDDPRSSAKHKDPDEPEIPPPPIGEEHRGGHKGDGVEVVSASRNGDANDDPHPPRKSKSSRGDPREDIEPDPYKSRRRKERTPYDEDSPRRTSHKSRDEYGGLEPPRRSPGRDRDRHRYDDPEPPRRSKSTRAPRDEYELSRRSKSSHRDKNGYKGYDDYESPRHGKPPRDAYEEPSRRPSSRRDRRPAFPDNEDSEPEYAPPRRRREEKSTRYDDGYGTDRPKRQPRDDYERGYRTDGREPRRERRQDPRDPRDAPRREDRHRYDDYDDYDRKHRSKKKGGAPNFNGMLEKGKKNWDTVAPVAKPLITTLANAYLKNGRPG
jg4366.t1	438	NaN	No	NaN	NaN	NaN	0	1	1	NaN	NaN	NaN	NaN	NaN	NaN	NaN	NaN	NaN	NaN	NaN	contig_2.region001	NRPS	other	NaN	NaN	NaN	NaN	MKVRQSHVKAPDASIFTTTIFEETLPSLVAAHTTAPVDLSSPGRSFRFGAVGRRPLQPTATPSTPDHNIAEQTTEARASLPEDISDPEKRQVQAPNPCPSGLQYIKCSDGSFEGCGNKNICAINSTTSFHKTSVGGIAGGAVGGILALLAIFALLVFLIRRHRRTVDKRRAASLPTNNFPPKSSQYRDEPHHHTRSMSTANDVFAFVGKAAGGLAGGGGGGYHSSHAETSAFDDKKIADQRFFPPDMKTPAQQYPSPGLRAEGGPGLPPAPFLRPVPMLDGREIFMIGEMGEGRPRSVTSGRSRFREEGLVEMEDTSRTTAPLTSPDIESPILGHPAQRHIPSISSTLSSPAPRDQHLMSWSTYSSRDSHPADENIEIINQQLDPVLIREALCSVQQVWNGSVDAERSLEAHKIANALEEVLLATNTGRDASVRRNPT
jg4456.t1	298	NaN	No	NaN	NaN	NaN	0	0	0	IPR011333,IPR011333	NaN	NaN	NaN	NaN	NaN	NaN	NaN	NaN	NaN	NaN	NaN	NaN	NaN	S	NaN	-	General stress response protein Whi2	MAAAGGAASIITQVQQGGPAPINTALQGGGSDENINLELRGTRFTLSRDELLTLPEFVLLSLFPNGLLPDGHNSYHDGDVYPVDYDPLSLQYMLEFFRHVAQTIPQSSEDGQPSDGPNTMPIEPMPGNARDMLQDRAGIIVLREDLDFYAIPPRKDIEQMEMINIKRAASRALLKQDGIFSGLRKSEETGTTEQHLIEMLTAGGFNHEDIWGHRAAEPQKAVICSIALARLRTDIKGDTAGAQNAVGMAQKLLLFWRKPARRCWWEGVELDNIEGVDGKLKVWIRRVWTLEMSVIGLR
jg4983.t1	473	NaN	No	NaN	NaN	NaN	0	10	10	IPR013057	NaN	NaN	NaN	NaN	NaN	NaN	NaN	NaN	NaN	NaN	NaN	NaN	NaN	S	NaN	-	Transmembrane amino acid transporter protein	MTSPAHSSIDPKTTPADKGDRSASDPEILTGELQDFEEHEVFRKDGEVDFRTVSWPRATVIFLKIIFATGVLSIPIAMVSLGAVGGALNVLGWGAMNTYTARIQGDFRNRHAGCHSIADMANQVGGPWVRELVGFLFIMAYVLCTGSGILGVTVGLNALSHHAACTVWWGLIATIVVALAASVRKFQQIGWLTWAGFLSIFASVLIVTIAVTTRDRPAAAPITGDYDLGYYIVPSGVSFAAGVVASCNIFVSSAGTSAFLPVISEMRHPRGYRKALYLCMGIVTAAYLSLALVVYRWCGKWVASPSLGSAGQTVKMIAYGIGLIGLVVSACIYLHVAAKYLFVRILRNSRHLQKNTVTHWATWLGLTFGLAFLSFILAEAIPVFNYLLALTGSLCFAPIAIALPGWLWLHDHMSFRQGSISQQTAFWFHASFIPLGAFFFVAGTYGVIREIIAAYANGQIGSAFSCADNSGST
jg4772.t1	426	NaN	No	NaN	NaN	NaN	0	0	0	IPR019021	NaN	NaN	NaN	NaN	NaN	NaN	NaN	NaN	NaN	NaN	NaN	NaN	NaN	S	GO:0000151,GO:0000724,GO:0000725,GO:0005575,GO:0005622,GO:0005623,GO:0005634,GO:0006139,GO:0006259,GO:0006260,GO:0006261,GO:0006281,GO:0006302,GO:0006310,GO:0006725,GO:0006807,GO:0006950,GO:0006974,GO:0008150,GO:0008152,GO:0009058,GO:0009059,GO:0009987,GO:0031297,GO:0031461,GO:0032991,GO:0033554,GO:0034641,GO:0034645,GO:0035361,GO:0043170,GO:0043226,GO:0043227,GO:0043229,GO:0043231,GO:0044237,GO:0044238,GO:0044249,GO:0044260,GO:0044424,GO:0044464,GO:0045005,GO:0046483,GO:0050896,GO:0051716,GO:0071704,GO:0090304,GO:1901360,GO:1901576,GO:1902494,GO:1990234	-	Mus7/MMS22 family	MAQYRLAKTEAQSDFARAKEEGTQPSQALLESTVATNQGQIAATVVDALAGLKRAIVSAGNLPSARLLVEGTAFWEIFELFEPTHRRLFSAMIEGLKVVSAALDTEQKFGRNSIDQSFTEDSQGFGDSSALQEFAANNEANSAESSSLSSTLLSPVGRFVSNVLGADVAPDDSLLQNVVDVWVRLASTSVENRGKHWSSYLDEYGATGWAQMRDTAQKRKFNAYFLSRVVELSGHDIEVRQHVLTAWLQSMVEREALLKFQHELTSALLNHRADDPLLRNLPFVKDTTSGLYKISIGELRQRRLALISAVLCNMREYHETVSSELPNSFQEIQRMHIAILQHVMQTMKSNYGELQTSSANLSFKDSGQGAYVEFVQQVVSFLQQHTADICPVDRFFMDSSVTFQNSASPELASFSQNSFTLSSKGL
jg5393.t1	355	NaN	No	NaN	NaN	NaN	0	0	0	IPR025702	NaN	NaN	NaN	NaN	NaN	NaN	NaN	NaN	NaN	NaN	NaN	NaN	NaN	S	NaN	-	Haem-containing dehydratase	MGSIDQGERTYPLKRPRGHKPPVQRWSLRVPAAVTHIYTLYVGVQSRGDGPAAGSKAEGMIQALLDDCKAPAIDTFRVTNGFDVKGSRVWVAYWTSGEDFQTALNHLDLTRIWESLGEDRHDVGLWREDFAAPKERLETNYARLDHKPGLAKLPDTEQPSHDLTAYWGAGRDRIPASAHDRFETPKHIPVPSTVPRGFGQRLTGSNYENMCHIRSGQWWELCEEAERNSYEKDLEPKLMGGMNYLWEHPEETGTIGLRFLQNLDAEDTPIKETCGAGFHKNWADLEKWSSRHPSHLAIFNGMMAHAKKFGDGRKLMTWHEVWIFKEGEAKFEYVNCNSTTGVIRFVEMEQQDLAT
jg4902.t1	325	NaN	No	NaN	NaN	NaN	0	0	0	IPR014710,IPR014710,IPR008778,IPR011051,IPR003829	NaN	NaN	NaN	NaN	NaN	NaN	NaN	NaN	NaN	NaN	NaN	NaN	NaN	S	NaN	-	Belongs to the pirin family	MSPASTFVGLPVIPPNDTSLNATSPKPRGIQKVFEAREQPEGAGATVRRSIGTPKLRHHSPFLMADHAFVGPGAGFTDHPHRGMETITLVLKGKVDHEDFAGNRGTIEVGDLQFMTAGRGIVHAEMPRDEGDGTDSVAIQIWVDLPKQLKDCEPRYRDLRAKEIPVAKSEDGKTTVKVISGRSYGVDSVQELAYTPVWLLDVDIQPGGRFVQSLPAGWNAYAYTIEGSTTWNTGATKQEAPQHHISVFEQQGDQVVAEVPADAKQPARIIVAAGMPLEQNIVQHGPFVMTTPFEIRQAFMDFSTHSNGFERAEGWESEIAKPLMG
jg4416.t1	615	NaN	No	NaN	NaN	NaN	0	0	0	NaN	NaN	NaN	NaN	NaN	NaN	NaN	NaN	NaN	NaN	NaN	NaN	NaN	NaN	NaN	NaN	-	NaN	MLCRTRPSWHSTTRTIFTGIRHRESNLQRRHLAVAVDNWDNYFEEVDSAQESEARAPGKQSGVNAGERNHGVFMGMVTSRAPQTTKLEELLEAIKPRPVGRPAEPVQAPSILTLLLTPAFAQHALDPQFPLQVLKRFGDEPMTKAVDTITAVVDRLPSPNNSASGEEGIGYCFDSQPSPLSLESQTPLQMSAQKPGSLTFNWKTLMKTTSELQSTSLQLPLAQTTFSNGLPSTLVHTRYEPDPATGALNEVTSQRLESQAVEIPVPSENAIEYRTPLIPLTPPRAIASSMGNIVRKLSTGRPFKFSSAKVGADESSNDFVPASEELEKVVSEYFKVLDMGPEPVQVWAFIIADAPKRVFPSQNGGDILDLDSSVIRSIWESSKDPKARPWDGFWGMFNLAMLRRKCRLTKVLSGGGGWGKKAGLLSLDPDTKYSTRDLRGDQGWEFSFQDEYTDDMVAKHQRQALGEIVKPGEKIMFFLAPKESPPPAKHEIRSFNGSDRAFVFGAIPSSIDFVPGGAASTDEFAGIKIEHHRNIFGVLSEGGMAASLTNKTETDMQTKMDVPFGRVNLTTVSEDSLSRQKLNQNRLKRGERPDLLTAFKAGTFGLPSDPDRSPK
jg4901.t1	560	NaN	No	NaN	NaN	NaN	0	0	0	IPR012001,IPR011766,IPR029035,IPR029061,IPR012000,IPR029061,IPR012782	NaN	NaN	NaN	NaN	NaN	NaN	NaN	NaN	NaN	NaN	NaN	NaN	NaN	EH	NaN	ko00290,ko00650,ko00660,ko00770,ko01100,ko01110,ko01130,ko01210,ko01230,map00290,map00650,map00660,map00770,map01100,map01110,map01130,map01210,map01230	Belongs to the TPP enzyme family	MAEEQLVAHILVESIHRAGVKTVFGIPGAKVDAVFDTLSDHPEIKLVVCRHEQNAAFMAAATGRMTGIPGVCIATSGPGAGNLTTGLVTATTEGDPVVAIVGSVPRLLNTKHTHQSMKALDILKPTSKSATNIDVEDQAAEVILAAFRTAQSNPKGSAVISIPMDVAAGKSKITAFDSPAFRAPLYGPSPIEAIRKVASMIDNAKLPVIFLGQRASSQIVVEAVREFLKKHPIAVVETFQAAGAVPEDLADQLFFGRVGLFRNQTGDQILAKSDCIIALGYDPTEYDANSWNPSSKLKVVHVDYTPCDYGAYYHPEVELLGSVRENILALSREVKQVNDPAKDPFCQGLLKELRAWQHTIETTTSTGLVHPLQFIAALQQRVSKDTTVTCDVGTVYIYMMRYFFAYEPRKLLCSNGQQTLGVGMPWAIAASLTQDPPCSEKVVSLSGDGGFMFSSQELSTAVQQGCNITHFIWNDEAYNMVEFQEKMKYGRSSGINLGGVDFVKYAESFGGKGFRISDSSQIEEVMDQALAHKGLSLVDVRIDYSHVKDLAGNLIQDSVG
jg4710.t1	186	NaN	No	NaN	NaN	NaN	0	1	1	NaN	NaN	NaN	NaN	NaN	NaN	NaN	NaN	NaN	NaN	NaN	NaN	NaN	NaN	NaN	NaN	-	NaN	MSSTRQLDDTYYTILDKASLLRSTVANLQQLAEESREMDALFQERTGKLEEDTRGLLQSFDNFNAQEKMIDDLVSQLQASMSQTAELNNRLEAARNRVEAYEQREKVKAANRRKRWGAIWGGLVGVVVLVVAFVIARNRSEVGSRVHGVVEVMDRLGSELKASVSALKPMPSQSEDPYLKSLFDEI
jg5100.t1	453	NaN	No	NaN	NaN	NaN	0	1	1	NaN	NaN	NaN	NaN	NaN	NaN	NaN	NaN	NaN	NaN	NaN	NaN	NaN	NaN	NaN	NaN	-	NaN	MNYSQSQQHHTQTLDHIPRPSHASAMASRSTSFDRRTRSDGVDSWIDVSSQPSSSSLSSIGDEIVTTGLRIQSNARTGQRRAIRLGAPPSFQITRTTSTDATSSQEEYEESESESDKVMQSSGDEPMIRVQGHRNTSLQTANNAVASDTSGPMLSDDDDENRTAINYPIKNANTSFTPLPNAFSHPPSATNRTTSQPVPGSYFPAARPIYPRRTTGQYSVPPLKETRRHSHVAQNPLSPSFNATAEHEEVLRASLNSLLSVAAAARGLPKSESKRPANYSSTQPPSRSNQINTFRLVPESALPHSSPPAFQEPTFKPTLRRTSTASASASTTSSQQHQHSDQKRKAPVVRSSSGERRSIKKARRSATTSANNGEDMHITPTLLTWFVSAGVVIVFSALSFTAGYGMGKEAGRLEAGQLAADEGLRGCAREAGRSGLGLRRSLGESLAGRGVMV
jg5365.t1	371	NaN	No	NaN	NaN	NaN	0	0	0	IPR001683,IPR036871,IPR001683,IPR000727,IPR036871	NaN	NaN	NaN	NaN	NaN	NaN	NaN	NaN	NaN	NaN	NaN	NaN	NaN	U	NaN	ko04130,ko04138,map04130,map04138	Helical region found in SNAREs	MAPALQISIPSASTATPTEGKPYTQYNIALQLPLRKHDIKKRYNDFVQLHETLTTQTQQAPPAPLPPKSWLRRTVNNEALTEERRRGLEKYLQSILASEDPRWRSSAAWRSFLNLPSGTQSTKTNGSGRPGSSSAIADPNQWLDVHSELKSQIQTARQQLKQREAATTAQAQHSLSAEAKASLVRAATSIAQLDDGLKSIASASKGDDGGWGGSKKLGDGELRRRRDLLGAAKKEVGGLEGVLRSMATKSAAAGISANTSAAATAGDKEALWRGTSAAKPSGRVLGGPMKETERTRELDNSGVLQLQKQVMQEQDEDVLSLGKTVAKLKDMGIMINEELAIQNEMLGLVGEDVDRVQGKIDVARRRIKTIK
jg4748.t1	583	558	Yes	1	25	0.999429	Y	0	0	IPR023296,IPR041542,IPR013320,IPR006710,IPR023296	Signal peptide	Extracellular	Non-effector	0.0192015	Non-antimicrobial	GH43_14	NaN	NaN	3.087	2	NaN	NaN	NaN	G	NaN	-	Belongs to the glycosyl hydrolase 43 family	MFWRKSVLSILATASAVLALPPTYGHSNETTLTEYTNPMIPGYRPDPSCIAVDGFYYCISSTFNNFPGLPIYASRDLQNWRHVSNVIYKEEQVPEYNQTNTMQRGIFAPTLRHHDGTFYVIVTFMMRDGVDEPFHMIFNSTTPQIPESWSMPVRFINTDIGFFDPDLFWDDDGQAYVTGHVFDIVGNNIFPLDVTTGEYGPNTNLWNGTGGVWPEGPHLYRKDAYYYLVLAEGGTSFDHMVTIARSKALLGPYMPYENNPIQTNANTSQYFQSVGHADFFQDFDGNWWGIALSIRQGPPSYTDSFPMGRETVLYPVTWPENGWPKAEPVRGRMRGPLPAASLDVPGNGPWVEAGDNYGFEGDSLPLHFMHFRFPPENMYSISEGSLTVNPSFFNLTGDQNFLPSDRLAYVGRRQTDTFFTFYVDMDFCPETEGEEAGVTVFANQWQHTDLGLVMLDGRLQARLRTTAFGSNDTLSKEVIVDVPERLMGQTVRLQVRAIVDTEFEFSMGAACEDSKLEVVGSASGAVTSGGSAQFTGTTLGIFVTSNGGKGSTPATFTRWVYKGQGQKIDFNETVQSAGPDARK
jg4583.t1	345	NaN	No	NaN	NaN	NaN	0	0	0	NaN	NaN	NaN	NaN	NaN	NaN	NaN	NaN	NaN	NaN	NaN	NaN	NaN	NaN	NaN	NaN	-	NaN	MSPIIAPRSNIGHHQAEYQQQPHHQQYPPQTRRSGSPSAPPYSPITPKAIPALPVTNTSPAAFVPPENGGNFTFSHPNTPGLQPQPETTSAMNPPSAQPIAPPPTLPFSGEDSTDAIALRAAISTLQFQKKKAQDDLKTLADIKKLALDDPEHFKAELAAGKLKEQRPKIGDLRAVLDASDDSESDDEEEPVTLGAERAEGNGVSSQTTELRTEIPDSQPSQPTQAQPDSSSPSAMDIDKVKTFPRIPGPQDIVRTPYVNWEKYGVVGGPLDSIHAQQQRWPGSANFTRDRGREYSIAAPFNPFLDTLEAQARYDGQEIRKDSGTTPVSATGTISEHPMETRQRR
jg5425.t1	1280	NaN	No	NaN	NaN	NaN	0	0	0	IPR036420,IPR036420	NaN	NaN	NaN	NaN	NaN	NaN	NaN	NaN	NaN	NaN	NaN	NaN	NaN	NaN	NaN	NaN	NaN	MVSTRGGARTGTDELAQTDGLALCKKPVRKAAAKPTAKTTAKPAAKAAAKTTTSTQPATKTRATRSKRIQPELEEETVNDEVDELDQEEPGEEIKVARKVTSRAKKTEEPKKNETAPKARNTSARTTASRTAKSRSVEDDAPSLPPPTKSAATRATRATASKSKATPLSPKKITQVAKAPVRSTRNAKPPASKPARPTAAAKPATRRRNVSDENVDVDIARSADEEVEHSTKEVPNTRTAPVKSVVAQSKITEDETPMSSRPTTPAGSPPPNLDDEQDDEATDVENESESEAEDEHEISADELFGPKTPMKRVSPRGQSRFISAQKSPQRDVVPMATPARRFAVLGTQRGTPQTQKPYCKPTVPSSEVRPMTVARARDRAMVFPKLQPIPIVAAPDVKMEQEEEDSELEQSGPERPSEGDMGAVMAEEDLLDQSNNGLEEQEVSQTIPHGENMPDPKVDATEEPEDLTINFGDDPIVPDEQLAEQRQEPVIHFSMEDVSLDVSAEEYVDDREGETLPDTQAYDPNETIIEDQEMEDVSEERGNVSGCSDDSVVITRENAIHDDSMLDDSVLDDSMEDFQPRARTPRPETIVWENLREDVTIPFNFNGDISPCRALPQAEPTEMLFINNTKAPCSTSESEEVPATSDDGEVVAVSSANQKSDGIVRQSNDATVNLSEFIDASFLAERQQYTPALKTPMIDGHPSNITESRYDSGPASRVLDFELPSTPRHEPFPALPDVPDQAVLQDTPHYALPTIATRRKSVPSISYRTPVNNGARPHTAVGASMPRVLHPFVDMLAAKDEPMNTATTPDRESSIMPGARSLSRNRTPFTGVSLPGTPRLSISQVSGGSTPMNAYAAGFALLSSPVRSEATLTLRQSPSKTPRMRGSASKNQTPSERFPGLPSRETYEEFAGSPSVKTLSSPAAVAALVSASASKERFPGLPPAQNYEELAEAVANEITAPATTPATPQREVQERYPGLPHRRTYEEHARTALPPTRFRTPTVQAVKRPATTRKPSSLRKIALKAAGCHTPVQTPLKAATMTPGQVPCTPHPNAPLKGVIAYVEVFLSDGSCATTTYISVLQALGAKNTKTFNADRVTHVVYKEGSPTTLQRIRHHNKQVEEIGVGSTIHCVNGRWVNDCKEFGKHMDEVDEAYTVELDDFHAAKRRRKSMEPMSLINVGGNVVRDRKSSSNLGRSAMLKHVSLSAEAGASTPPMETTPANKENSNENSFTREESPETPAYLAAPESLVQQTAPANRIRKLDLQASGVKNRRLTFWNGSA
jg5424.t1	131	NaN	No	NaN	NaN	NaN	0	0	0	IPR044034,IPR038922	NaN	NaN	NaN	NaN	NaN	NaN	NaN	NaN	NaN	NaN	NaN	NaN	NaN	NaN	NaN	-	NaN	MAEPQPPSVTDGADPPDVVPATAEDRKAAQAMSSLDAKGDDNAAPKKEVDLKALEKAMKDFEINQKPKTSTTGGTVVKKEEAPKKIVKVDPAHVALLVDQLDLNKAKATDLLREHDADVLKAMRTWVSSAV
jg5115.t1	232	NaN	No	NaN	NaN	NaN	0	0	0	IPR036291,IPR002347	NaN	NaN	NaN	NaN	NaN	NaN	NaN	NaN	NaN	NaN	NaN	NaN	NaN	Q	NaN	-	Enoyl-(Acyl carrier protein) reductase	MPIAVVTGANSGIGHALARLLVSEGYEVHATDHILGPTLQSLPCRLHRLDVRSPESIAGLATQLANKPIDVLLNVAGVMTAKEDDALPTVTKEILTTTFETNTFGPLLLTQALLQNLLLAAEGGNGAKVGIVSSRVGSVGDNTTGGSYAYRASKAAVNSVGKSLACDLESQGIVVSLLHPGITKTNMNPAADSDPEAVEAEEAAAKLWAIMKEKGIEDTGKFWHREGQELPW
jg5468.t1	354	NaN	No	NaN	NaN	NaN	0	0	0	NaN	NaN	NaN	NaN	NaN	NaN	NaN	NaN	NaN	NaN	NaN	NaN	NaN	NaN	NaN	NaN	-	NaN	MPVQLLPASAQAFAPRSAPEIVLSSKVESWLTQTLKRINRVKRPLNSVPQHFRCLTETLGGTLAIWTLASLMLPKAPEAELRKDDNPLTEALFNHQLIHIEAYVVHVDMVSQHEVAFKLTPDTIELLIEYHKDIYSVDASASTWSWPEKESHVKKMQDEFVQAANKFVFRTHVRALEGLEEDGAGELLDGRSADVKNAIMNMFLPLLPPPPRIVDVIHPAPILPNPSMAGHWWTPSPQQLAPAHPAPVDTWRVLPSTPSPTATTCSDSRSNSFWQDMQYGQVQLPSPTPSFSQPIAYTTAPAQFYSSSQSIAPMPALIMPHQMPHHCGVDMVMGGSSDFGWSQSSWTPQYATTF
jg5499.t1	487	NaN	No	NaN	NaN	NaN	0	0	0	IPR005373,IPR005373	NaN	NaN	NaN	NaN	NaN	NaN	NaN	NaN	NaN	NaN	contig_2.region004	terpene	other	S	NaN	-	Uncharacterised protein family (UPF0183)	MASDLIPVVPGQALGFITLGSALQEVLSTIKEDKSTYPSVDISFSQSKPLSAPVIVSLPDNGIRLRFDGSDQRLRLIEVVDFTKAQLGYKGSEIARKQDEGRASFKRIYQLFGASYPGEYIPPPSSTRYGTYVLSWPGIAFNFPLQHPAWAPEKDHVSLLGSQAAQPATHMALFEGNSWTEARATLFVKEPSGPRSAAIMSQPRDALPAELELASVHGSGKIVFARRPPALPFDLVIGQTAPQDLLTELGPPDATHKRDTAVAAEPSLPNRRRSSNGRGLGNGYHTTPPSSLSSTGTDTFDTDFDSGDAEDDSAERAGREVFWCYFSHGLDVLVGPPTDTVYSEDPDFPPTPVTASAHLVVLRVTLHGNIPGSYSFNRHRRLRWSLELRGASTTLTSEHIFDDIKPDLLQAFHGVWPDNEMSRGRVVNRTWGGSPTDSSFFLPDADEDLVESGGGSESWLGNAKLYSFPGLTFEVSSNGAISALTVS
jg5315.t1	759	NaN	No	NaN	NaN	NaN	Y	0	0	IPR004601,IPR004601	NaN	NaN	NaN	NaN	NaN	NaN	NaN	NaN	NaN	NaN	contig_2.region003	isocyanide-nrp	other	L	GO:0000002,GO:0000217,GO:0000404,GO:0003674,GO:0003676,GO:0003677,GO:0003690,GO:0003824,GO:0004518,GO:0004519,GO:0004520,GO:0004536,GO:0005488,GO:0005575,GO:0005622,GO:0005623,GO:0005634,GO:0005737,GO:0005739,GO:0006139,GO:0006259,GO:0006281,GO:0006290,GO:0006298,GO:0006725,GO:0006807,GO:0006950,GO:0006974,GO:0006996,GO:0007005,GO:0008150,GO:0008152,GO:0009314,GO:0009411,GO:0009416,GO:0009628,GO:0009987,GO:0016043,GO:0016787,GO:0016788,GO:0016890,GO:0030983,GO:0032042,GO:0032135,GO:0033554,GO:0033892,GO:0034641,GO:0034644,GO:0043170,GO:0043226,GO:0043227,GO:0043229,GO:0043231,GO:0043504,GO:0044237,GO:0044238,GO:0044260,GO:0044424,GO:0044444,GO:0044464,GO:0046483,GO:0050896,GO:0051716,GO:0070914,GO:0071214,GO:0071478,GO:0071482,GO:0071704,GO:0071840,GO:0090304,GO:0090305,GO:0097159,GO:0104004,GO:0140097,GO:1901360,GO:1901363,GO:1990043,GO:1990731	-	UV-endonuclease UvdE	MAPKRKRSVQGGSAVVPSVEALPPPAPKRRASARTISTAVAVNPDLNSEVLDAPNATRASPDSDVNEDVVPGPIKPEVEQEPESPLSDVPDLVKPPAKKGRAKKAKAEEDGEAEVVKTPAKKPRGKKAVKEEPVELENREAAKAAPAKKVKKDPDAEPMDPEADGDEQPDEEELKEALGRPPPVNTDYLPLPWNGRLGYACLNTYLRNSNPPVFSSRTCRIQSILEHRHPLQDPGQPEHSTKNRPDKNKPADVQLGQRYVEALGLANVKDMEKMLRWNHRYNIKFFRLSSEMFPFASHPEYGYKLAPFAGEALAEAGKVVAELGHRVTTHPGQFTQLGSPRQSVIDNAVRDLNYHDEMLSLLKLPEQQNRDAVMILHMGGVFEGKEETLARFRKEYATLSQSVKNRIVLENDDVSWTVHDLLPVCEELNIPMVLDFHHHNILHSDEIREGTKDIMDLFPRIKATWDRKNIRQKMHYSEPTPPAITGRQRRKHNPRVFSLPSCAQDMDLMIEAKDKEQAVFELMRNFRLPGHDTFTDVLPYMRNDDNKVAMATANKKKKNNDEPEPVLIPEEDVGMGGPEGRVYWPMGMEEWLRPKKREVKKKDPEEAKEKLKKQALELYNAREAEKAAAKSGAASPSADEESDLEATPATKKAKAAMKKKSKADAEKAAIKLAAAEVKAATAAAKPKEKAPAAKKKTTTKVKQEQAAPTPSSSDNDEDLDLDDEEDEGAVVPAVKTAASRQTGRRAGKARVSYNEEEDE
jg4911.t1	509	NaN	No	NaN	NaN	NaN	0	0	0	IPR036322,IPR001680,IPR001680,IPR001680,IPR001680,IPR001680,IPR015943,IPR001680,IPR001680,IPR001680,IPR001680,IPR001680,IPR001680,IPR001680	NaN	NaN	NaN	NaN	NaN	NaN	NaN	NaN	NaN	NaN	NaN	NaN	NaN	A	GO:0000151,GO:0000375,GO:0000377,GO:0000398,GO:0000974,GO:0005575,GO:0005622,GO:0005623,GO:0005634,GO:0005681,GO:0006139,GO:0006396,GO:0006397,GO:0006725,GO:0006807,GO:0008150,GO:0008152,GO:0008380,GO:0009987,GO:0010467,GO:0016070,GO:0016071,GO:0031461,GO:0032991,GO:0034641,GO:0043170,GO:0043226,GO:0043227,GO:0043229,GO:0043231,GO:0044237,GO:0044238,GO:0044422,GO:0044424,GO:0044428,GO:0044446,GO:0044464,GO:0045292,GO:0046483,GO:0071011,GO:0071013,GO:0071014,GO:0071704,GO:0080008,GO:0090304,GO:1901360,GO:1902494,GO:1990234,GO:1990904	ko03040,ko05225,map03040,map05225	WD domain, G-beta repeat	MAEVLSASGEVAMADIPTEIAEHASEAVRTSAKRTRQVFAADFGQLSALNKAPQPAIAPNDPSPQDRAQKASVAARIRNEYAHVKELPAALAQKQANAAAGLAARRKKPKSDEQASDPQMAKMIEDASVSKQQTPATNETSTALTTINGTANAKLPPNANGPTPQRTTPSSSLVRRDTVRQQKPEWHPPWKLFRVISGHLGWVRALAMEPGNQWFASGAGDRTIKIWDLATGTLKLTLTGHISSVRGLAVSPRHPYLFSCGEDKMVKCWDLETNKVIRHYHGHLSGVYTMSLHPTLDVLCTGGRDGVVRVWDMRTRSNIHVLGGHKGTVSSIVTQATDPQVISGSLDSTVRMYDLAAGKTMGVLTHHKKGVRSLVTHPTEFTFASASPGQIKQWLCPKGDFMMNFEGHNSVINTLSVNEDNVLFSGGDNGSVSFWDWKTGHRFQHEDSVAQPGSLDAEAGIMTSTFDHTGLRLITGEADKTIKVWRQDENATEETHPLDWRPTLGRQKF
jg4575.t1	104	NaN	No	NaN	NaN	NaN	0	0	0	IPR003837	NaN	NaN	NaN	NaN	NaN	NaN	NaN	NaN	NaN	NaN	NaN	NaN	NaN	S	NaN	-	Glu-tRNAGln amidotransferase C subunit	MLATLSSQLHFVRQIQSVDTTGVEPLRSPRDETVEGEKEAEVGLEALKGALGKEEVRGKFHRRIRRRRREMGGEKEEEEEKWDVLGNAERKKGRYFVVEGGKDR
jg4835.t1	444	NaN	No	NaN	NaN	NaN	0	0	0	IPR009060,IPR003892,IPR041807,IPR003892	NaN	NaN	NaN	NaN	NaN	NaN	NaN	NaN	NaN	NaN	NaN	NaN	NaN	S	GO:0003674,GO:0005488,GO:0005515,GO:0005575,GO:0005622,GO:0005623,GO:0005737,GO:0006508,GO:0006511,GO:0006807,GO:0007154,GO:0007165,GO:0008150,GO:0008152,GO:0009056,GO:0009057,GO:0009987,GO:0019538,GO:0019899,GO:0019941,GO:0023052,GO:0030163,GO:0030674,GO:0031624,GO:0032182,GO:0043130,GO:0043170,GO:0043632,GO:0044237,GO:0044238,GO:0044248,GO:0044257,GO:0044260,GO:0044265,GO:0044267,GO:0044390,GO:0044424,GO:0044464,GO:0050789,GO:0050794,GO:0050896,GO:0051603,GO:0051716,GO:0060090,GO:0065007,GO:0071704,GO:1901564,GO:1901565,GO:1901575	ko04111,map04111	Domain that may be involved in binding ubiquitin-conjugating enzymes (UBCs)	MADRTPVSPIRPEESVTTREEIDFNDNDQETGTVSPQGQETPSKSETVSSSRPRVSFNEQTEDIPPTKPPRPVSPNLQAEITLIEAFPSIDTKVVKAVLAASGGNVEPAFNALLGMSDPDFQAEEAQPPPQPPRPTQRQPMSQLEADERYARQLAEQYNHGGQRTQNRYNQREPGRRGPNSQRHDDEEGRERSFFDDDLPEIGRNIQEGFLETQKVVNSWITNFKKKIDGDEEEDLYSASQSGSRQNTGSWPPRQNFGSSQSEQLHGIRRSAERTRRSTETQRYDADPHELGADEFERLELRDDEAPPPQPPRTSSRKSANPDLFKPQPKPPQSGPVDEVDAADRRPGGNSGSDADKGKKWQPLTSVTPAPEDDNDPFSLGDDDEEREKTEDLRKEDSERLKASARNSISAGTSETVAKPLEETETSSSGRNKEAEALLAGKKS
jg5348.t1	506	NaN	No	NaN	NaN	NaN	0	3	2	IPR010482	NaN	NaN	NaN	NaN	NaN	NaN	NaN	NaN	NaN	NaN	NaN	NaN	NaN	S	GO:0005575,GO:0005622,GO:0005623,GO:0005737,GO:0005777,GO:0005778,GO:0005783,GO:0006996,GO:0007031,GO:0008150,GO:0009987,GO:0012505,GO:0016020,GO:0016021,GO:0016043,GO:0031090,GO:0031224,GO:0031903,GO:0032581,GO:0042579,GO:0043226,GO:0043227,GO:0043229,GO:0043231,GO:0044422,GO:0044424,GO:0044425,GO:0044438,GO:0044439,GO:0044444,GO:0044446,GO:0044464,GO:0071840,GO:0098588,GO:0098805	-	Integral peroxisomal membrane peroxin	MDDDGGQPISNRDEPIPVLRIPSRDDDPFSASDSEIKGKKRDRFMSHANRIKDKVEEYSTPDVRQSLQDRMFASIISQIVGEEYVEGDGADAPSGSKKKDRRSRSYVDRPQFGPRIMAANFRRFNSRIGIAFVLQNRLIRLFTWKTPTATMSFLAVYSLLCLKPYLLPLLPLAAILFSIMVPSFLARHATPIDDPRIQPSLHGPPTAPASRVKPAPDMSNDFWRNMRDLQNCMEDFSRVHDAANEYITPYTNFSDEAFSSSIYLSLLVLSCAAFLGSHIVPWRFIALLGGWLVTGAGHPRAQDVLLSSRNLSQFRQQLDGLQMAFRHWVDTDIVLDEPAELRQVEIFELQRHHDASDTWESWLFSPSPYDPLSPARLSEIRPRGTQFFEDVQPPAGWKWKEKKWALDLFSREWVEQRMITGVEIETEGERWVYDIPPEEAEELMDLPPSMRAKKAAIQRVRSIPKSGWEEGTGLEPRGDWRRRRWTRLVERKLDIGAEGVVGKRSA
jg4794.t1	146	NaN	No	NaN	NaN	NaN	0	0	0	IPR011893,IPR011893,IPR036249	NaN	NaN	NaN	NaN	NaN	NaN	NaN	NaN	NaN	NaN	NaN	NaN	NaN	O	NaN	-	Rdx family	MATPVLPRVEIAYCTQCKWGLRAAYYAQELLSTFGTTIGEVALIPATGGLFTVRLTYQVHGEGPTDSNGQAKVEEVLIWDRKAESGFPETKILKQLVRNKIEPEKNLGHSDTPSSKGSVKPAAGEHAESEPESKPKEPAEKCEDCS
jg4489.t1	134	NaN	No	NaN	NaN	NaN	0	1	1	NaN	NaN	NaN	NaN	NaN	NaN	NaN	NaN	NaN	NaN	NaN	NaN	NaN	NaN	NaN	NaN	NaN	NaN	MSTSSSATDSSNSSINIGESLNGGVIAGIVIVIIVAVLGMAAAFVFLCGGCTCCCKKRRKEKVSDFLDDRNAYDAWSSKVSLSTAGMGYELSEPPRAATREGNMDFVMSQNSVDDSGRQYHQSRLNGWKGSQRV
jg5317.t1	117	NaN	No	NaN	NaN	NaN	0	0	0	NaN	NaN	NaN	NaN	NaN	NaN	NaN	NaN	NaN	NaN	NaN	contig_2.region003	isocyanide-nrp	other	NaN	NaN	-	NaN	MGNCCGKESGNFDGEGRTLNAAQANAPSASTGRSAAAPKIKGQGRTLGESSNESQRPGEAAARAAEERLKASQGKGKLGKQLDSQKAQTQSGTLSQTARENLAARNADAAAQARNYN
jg4943.t1	438	NaN	No	NaN	NaN	NaN	0	0	0	IPR016149,IPR000704,IPR000704,IPR035991	NaN	NaN	NaN	NaN	NaN	NaN	NaN	NaN	NaN	NaN	NaN	NaN	NaN	DKT	GO:0001932,GO:0001933,GO:0003674,GO:0004857,GO:0004860,GO:0005575,GO:0005622,GO:0005623,GO:0005634,GO:0005730,GO:0005956,GO:0006355,GO:0006356,GO:0006359,GO:0006464,GO:0006468,GO:0006469,GO:0006793,GO:0006796,GO:0006807,GO:0006950,GO:0006974,GO:0007154,GO:0007165,GO:0008150,GO:0008152,GO:0009889,GO:0009892,GO:0009987,GO:0010468,GO:0010556,GO:0010563,GO:0010605,GO:0016310,GO:0018105,GO:0018107,GO:0018193,GO:0018209,GO:0018210,GO:0019207,GO:0019210,GO:0019219,GO:0019220,GO:0019222,GO:0019538,GO:0019887,GO:0023052,GO:0030234,GO:0030291,GO:0030684,GO:0030686,GO:0031323,GO:0031324,GO:0031326,GO:0031399,GO:0031400,GO:0031974,GO:0031981,GO:0032268,GO:0032269,GO:0032991,GO:0033554,GO:0033673,GO:0034456,GO:0036211,GO:0042325,GO:0042326,GO:0043086,GO:0043170,GO:0043226,GO:0043227,GO:0043228,GO:0043229,GO:0043231,GO:0043232,GO:0043233,GO:0043412,GO:0043549,GO:0044092,GO:0044237,GO:0044238,GO:0044260,GO:0044267,GO:0044422,GO:0044424,GO:0044428,GO:0044446,GO:0044452,GO:0044464,GO:0045859,GO:0045936,GO:0048519,GO:0048523,GO:0050789,GO:0050790,GO:0050794,GO:0050896,GO:0051171,GO:0051172,GO:0051174,GO:0051246,GO:0051248,GO:0051252,GO:0051338,GO:0051348,GO:0051716,GO:0060255,GO:0065007,GO:0065009,GO:0070013,GO:0071704,GO:0071900,GO:0071901,GO:0080090,GO:0098772,GO:1901564,GO:1903506,GO:1990904,GO:2000112,GO:2001141	ko03008,ko04064,ko04137,ko04139,ko04310,ko04520,ko04712,ko05162,ko05168,ko05169,map03008,map04064,map04137,map04139,map04310,map04520,map04712,map05162,map05168,map05169	Plays a complex role in regulating the basal catalytic activity of the alpha subunit	MSSSSQAPESWISAFCSLVGHEYFAEVSEDFIEDDFNLTGLQSQVPMYKEALEMILDVEPEDASDEEEEEEEDDDEDEDEMHDGIDGLGRGYRRAADAAAAAAERRHLRMASDLSMIESSAEMLYGLIHQRFITSRPGIQQMAEKYELGHFGHCPRVHCHGAKVLPVGCSDIPGQETVKLFCPSCLDVYSPPNSRFQTVDGAFFGTTFGCLFFMTFPELDVGGQKPPSSLDASTSPLAGSTVNADKNARSSLSSSLTSQQAGVPPPPVEAQPLPKQPDSINGVTPKNLAPGLGLGSIYEPRIYGFRVSEIAKTGPRMKWLRSRPQDVNELDECRLWAHNQEVLQKFAAANAAEVDVADSEMADEVEEGEGEVEDQDMDAESSQVRSNGNGNVKEVTQRKKPSGTSTRRKGTGHQDATAGAGLANGDSARAVKVGDGAL
jg4740.t1	88	NaN	No	NaN	NaN	NaN	0	0	0	IPR029040,IPR006591,IPR006591	NaN	NaN	NaN	NaN	NaN	NaN	NaN	NaN	NaN	NaN	NaN	NaN	NaN	K	GO:0000428,GO:0003674,GO:0005488,GO:0005575,GO:0005622,GO:0005623,GO:0005634,GO:0005654,GO:0005665,GO:0005666,GO:0005730,GO:0005736,GO:0005737,GO:0006139,GO:0006351,GO:0006360,GO:0006366,GO:0006383,GO:0006399,GO:0006725,GO:0006807,GO:0008150,GO:0008152,GO:0008270,GO:0009058,GO:0009059,GO:0009304,GO:0009987,GO:0010467,GO:0016070,GO:0016591,GO:0018130,GO:0019438,GO:0030880,GO:0031974,GO:0031981,GO:0032774,GO:0032991,GO:0034641,GO:0034645,GO:0034654,GO:0034660,GO:0042797,GO:0043167,GO:0043169,GO:0043170,GO:0043226,GO:0043227,GO:0043228,GO:0043229,GO:0043231,GO:0043232,GO:0043233,GO:0044237,GO:0044238,GO:0044249,GO:0044260,GO:0044271,GO:0044422,GO:0044424,GO:0044428,GO:0044446,GO:0044451,GO:0044452,GO:0044464,GO:0046483,GO:0046872,GO:0046914,GO:0055029,GO:0061695,GO:0070013,GO:0071704,GO:0090304,GO:0097659,GO:0098781,GO:1901360,GO:1901362,GO:1901576,GO:1902494,GO:1990234	ko00230,ko00240,ko01100,ko03020,ko04623,ko05016,ko05169,map00230,map00240,map01100,map03020,map04623,map05016,map05169	DNA directed RNA polymerase, 7 kDa subunit	MSREAYTPPSLTSDAITIGSGAQQQPQGSFAITGAGSFEDTSKPVHYLCGDCDTKVSLKKGDPIRCKECGYRVLYKERTNRMIQFEAR
jg4809.t1	1084	NaN	No	NaN	NaN	NaN	0	0	0	NaN	NaN	NaN	NaN	NaN	NaN	NaN	NaN	NaN	NaN	NaN	NaN	NaN	NaN	NaN	NaN	-	NaN	MPSADDFAPTFEFDSSSPPAEAPDAWTSTSPPQPAKNKKKKKGKKHVVAREDGEESSSYPKSTTPSPPVGNGGISKSDYDKVQSAPAQLVAVPPDSSPEDLLLEDHDASGLPPQGLSVEPAASHTSSSTIQPVAKSPKPAIASPQPRPASMYTSRDRRDSSAAHRAVPVPAQTSRRESFVTQQPTRPRFVDPPPPHLPQAHYFSLPDLGLGFNQKQEAGKPAGSNGYCCRLDSLADGGDVASTRKARNALLVGCEGGLEVFRILPNKLEVIGRLEGLSGAVIGAKILPHTDRTDPLQALRPLVAVVLHGQMVGGSDGDGPQDQGTVSDYFQTVVEVYSLQTQHYIATLYRSAPAALEKPGVGQVSSPPPPVGDLHLDASGRFITVSSGITGEIWVFTAAPNTGLDIAQYRCIGKFWTALSPRPSGAKDGNTLDPEIAEVPRAPIYSLSQRWLAILPPSSTSNISIQGIPLLSEINPSPPGVASHAAPGQPPVTCDVVGTDIEGTWSRLGRQAAQGLVKYSQRGIEMGLQGWKELTQSSPPNARQSQDRANVNDEFPPTKAFSDNPSRAAKEPSLVSVVDLQFLLQWEAHKPKHAPPPMATCALVDGCNFLSLSWAGTRLLTTSRKGEVSTVWDLRQAAHGVPRHRSMREDDVSTSPCIRQLQRIVRNTPSTILDCAWSANDEALAMLTAHGTVHLHEVVTVAPPRKRKRTGTITAPEIEKADATVGLSKGLSPPSSNHGFLGSIKSSWSAVSTQVSSIRGSNPPAGLGIPTTFAGFREATAAAGNAGSRAVAKGLSQGYTAAKGGASDYWHADDNKIRHTKALRESHSAKSLTWIKRNNTVSVAIVCGGTVHIHPVQQVVRRKGNEIVSGLKHEKYSHKAFPLPRIHTRAEKGDVSSLRPESCADEGPHGFWSLKQSTPSPIAGTPRGKPCAGPNSDVETNPPYCPFHVDSRVSIFTYDQNRSGSQIGPATAYERFKSQGHGSSGETPWTFGGPLPPSMKLNDRQSDDADYSDFENHGGDLEDESERDISSQMESKMTIESGRSEELGDIRINTRRKQVKANNGHGGGRADGDFEVLGGDSRAW
jg5180.t1	299	NaN	No	NaN	NaN	NaN	Y	3	4	NaN	NaN	NaN	NaN	NaN	NaN	NaN	NaN	NaN	NaN	NaN	NaN	NaN	NaN	NaN	NaN	-	NaN	MRVFFAFLWRKPKIMMGLMAFELVATVACLVLMGIAHPNTYRTKLWQNGSDKGFNSSPSSILYDYANWRPAHIPLIWSSYVTTFNVVISVLSLFVLLVKASLYVMHVFIPAASVLLHAALFSLYVVSIYNQSRPDLSDLEHRINGLPWYLSKGCSYATPGNKGYCLQARATFAVTVIMIALYAVFIGYSIWSAIPTEAEKVERHADHQSDLEMKKISMYGMDGDMSKEERREMNRQLFLNLPKTPNTPGFGVHNPMTPRTTAFTQLNGGEAPSGYSGRAVGPNAPLPFREHYGNVPDAR
jg5391.t1	549	NaN	No	NaN	NaN	NaN	0	0	0	IPR002937,IPR036188,IPR036188	NaN	NaN	NaN	NaN	NaN	NaN	NaN	NaN	NaN	NaN	NaN	NaN	NaN	Q	NaN	-	Flavin containing amine oxidoreductase	MSKLQQDLSDTIDSSEEWSSMLQAAQRDGGKLNIGIVGAGFAGLRCADVLLQADCKVTILEARNCLGGRVAQSSHLGPMVDLGPNWIHGSNDNPISKIARETDTKLHSWDEETLIYDSQGEQLDQKEADEFNRLLWDDGLVAAAFRHANKDGASIDPRTSLYDFFLEKSETLFKRDSKEIAERKRTNFMQFVTLWGAYIGSPITRQSLKYFWLEECLEGENPFVAETYHKILDAVAEPAKKGADIKLETEVVRIKSQRSESTAVEQRPVQVETSDGTTHHFDHVVVTTPLGWLKTNQACFEPELPAQLAKAIESISYGSLDKVYVTFPSAFWQTLTEKKDETSSAGLDPEETTPNVKATTTPLHQPDAPTSTSSAAGFTIWLAPSYASSTNPEQWLEESMNLAALQPECAQPTLLFYIQGPQSKYIADMVDSATDERERDAKLSEHFKPYFSRLPNYDESKAECIPKAVLATCWANDKFAGYGSYSNFQVGLEDGDKHIETMRRGMPQRGIWLAGEHTAPFVALGTTTGAYWSGEAVAKRIVERALQTA
jg5276.t1	263	NaN	No	NaN	NaN	NaN	0	0	0	IPR024077,IPR024079,IPR001567	NaN	NaN	NaN	NaN	NaN	NaN	NaN	NaN	NaN	NaN	contig_2.region002	terpene	other	O	NaN	-	Peptidase family M3	MHELGHSMHDLLGITNYIQTHGTAGVPIDYIEFPSRFMENYSRVPAAIKRISKHWSSLSPQAAEAWRREPSDPDTALPPATLPDDTIADVVQSTHIMRGLDTMRLVADSINDQELFQVTSFDEINSTDYVARYNTLYRNLTELGEPSDLGQGFRWGWSLLSNTFVVNGYGSSLYTYLWCHAYAQDVFFTKFAADLFNSDEGMRYRTQVLQPGGSRDPAQLLRDYLGREPNNEGFTGLSMARVSKRFDRFGRPCQCTLHRQCNT
jg5494.t1	181	165	Yes	1	16	0.996	Y	0	0	NaN	Signal peptide	Extracellular	Cytoplasmic effector	0.0987702	Non-antimicrobial	NaN	NaN	NaN	16.02	3	contig_2.region004	terpene	other	NaN	NaN	NaN	NaN	MLALLLLAVFGRIAVALTIPAFPGLDRRASCPIEDKPWLVQNLVVFTAAAHTDEPAKRDQPAGQQQPMSFLAFEFHDNNIGLELQTSCYRDNDGTSIADPDNYYLCDDENVRYKFDGKSLQIARGFKSDCFSLGKPPYDHGNGHGSAELTLVQTQALYGSLGTQAQLSVPIRRLSKLKAEE
jg5478.t1	336	NaN	No	NaN	NaN	NaN	0	0	0	IPR027267,IPR028245	NaN	NaN	NaN	NaN	NaN	NaN	NaN	NaN	NaN	NaN	NaN	NaN	NaN	S	GO:0001932,GO:0001933,GO:0003674,GO:0005488,GO:0005575,GO:0005622,GO:0005623,GO:0005737,GO:0005739,GO:0005740,GO:0005741,GO:0005856,GO:0005886,GO:0005938,GO:0006469,GO:0006810,GO:0006897,GO:0006950,GO:0008104,GO:0008150,GO:0008289,GO:0009266,GO:0009408,GO:0009628,GO:0009892,GO:0009987,GO:0010563,GO:0010605,GO:0016020,GO:0016043,GO:0016192,GO:0019220,GO:0019222,GO:0019867,GO:0022607,GO:0030863,GO:0031090,GO:0031323,GO:0031324,GO:0031399,GO:0031400,GO:0031966,GO:0031967,GO:0031968,GO:0031975,GO:0032126,GO:0032268,GO:0032269,GO:0032991,GO:0033036,GO:0033365,GO:0033673,GO:0034613,GO:0036286,GO:0036362,GO:0042325,GO:0042326,GO:0043086,GO:0043226,GO:0043227,GO:0043228,GO:0043229,GO:0043231,GO:0043232,GO:0043549,GO:0044085,GO:0044092,GO:0044380,GO:0044422,GO:0044424,GO:0044429,GO:0044430,GO:0044444,GO:0044446,GO:0044448,GO:0044464,GO:0045859,GO:0045936,GO:0048519,GO:0048523,GO:0050789,GO:0050790,GO:0050794,GO:0050896,GO:0051171,GO:0051172,GO:0051174,GO:0051179,GO:0051234,GO:0051246,GO:0051248,GO:0051338,GO:0051348,GO:0051641,GO:0060255,GO:0065007,GO:0065009,GO:0070727,GO:0070941,GO:0071840,GO:0071944,GO:0072697,GO:0080090,GO:0097446,GO:0098588,GO:0098657,GO:0098805,GO:0099568,GO:1990778	-	Eisosome component PIL1	MHRTYSMRQSRAPTASQIQNPPPPSSSTKGGRLFGKASLGHTFRKSVHPGAFGPDLAKKLSQLVKMEKNVMRSMELVGRERMEVAQQLSIWGEGCDDDVSDVTDKLGVLIYEIGELEDQFVDRYDQYRVTIKSIRNIEASVQPSRDRKQKITDQIAQLKYKEPNSPKIVVLEQELVRAEAESLVAEAQLSNITREKLKAAFTYQFDALREHSEKMAIVAGFGKHLLELVDDSPVTPGETRNAYDGYEASKAIIQDCEDALTNWVEQNAAVSSKLSTRTRTLSQRRRNQSAGHDLSGQDQDRESGMWVSADQHRGDQEYDEEEDTSVRGREEERAVA
jg5486.t1	148	NaN	No	NaN	NaN	NaN	0	2	0	NaN	NaN	NaN	NaN	NaN	NaN	NaN	NaN	NaN	NaN	NaN	NaN	NaN	NaN	NaN	NaN	NaN	NaN	MIISSAVLSNCIKYWILTRNFDLSRPVETQRSRSSGATAQRVRTAASTSKTDGKGGSTTAPTTKGVPLMEKRGRKLYGVGFLVVLTTRGVPLMDKRGRKLYGVGFLVVLTTRGVPLMDKRDRKMYGVGFLVVRATWERLHPRPVLNMD
jg4927.t1	231	NaN	No	NaN	NaN	NaN	0	0	0	NaN	NaN	NaN	NaN	NaN	NaN	NaN	NaN	NaN	NaN	NaN	NaN	NaN	NaN	NaN	NaN	-	NaN	MSSIIDRAFTQAYNEVAEHYNNDELEECVRKGKEILDDDAAPRYHRIKTWILLGNVLEWDEANACFLRAEAMWRLVRRWHRVGHDAQADEAIEELRISLDELKEALDVDRPLNDDPETAVEDAIATHDANVEEERRLAPNDDEEELERVEAAMGFTSSSAPPKFETPTAAEVAHTGAPTSELAMHPKSTQPDEKARDSAQGLSETYVPSQRSYGLGGGQRRLNQLDVRFAS
jg5039.t1	421	NaN	No	NaN	NaN	NaN	0	0	0	IPR043170,IPR004327,IPR004327,IPR037218	NaN	NaN	NaN	NaN	NaN	NaN	NaN	NaN	NaN	NaN	NaN	NaN	NaN	O	GO:0000159,GO:0000413,GO:0003674,GO:0003755,GO:0003824,GO:0005575,GO:0005622,GO:0005623,GO:0005634,GO:0005737,GO:0006464,GO:0006807,GO:0006950,GO:0006970,GO:0008047,GO:0008150,GO:0008152,GO:0008160,GO:0008287,GO:0009628,GO:0009987,GO:0010921,GO:0016853,GO:0016859,GO:0018193,GO:0018208,GO:0019208,GO:0019211,GO:0019220,GO:0019222,GO:0019538,GO:0019888,GO:0023052,GO:0030234,GO:0031323,GO:0031399,GO:0032268,GO:0032991,GO:0035303,GO:0035304,GO:0036211,GO:0043085,GO:0043170,GO:0043226,GO:0043227,GO:0043229,GO:0043231,GO:0043412,GO:0043666,GO:0044093,GO:0044237,GO:0044238,GO:0044260,GO:0044267,GO:0044424,GO:0044464,GO:0050789,GO:0050790,GO:0050794,GO:0050896,GO:0051171,GO:0051174,GO:0051246,GO:0051336,GO:0060255,GO:0065007,GO:0065009,GO:0071704,GO:0072542,GO:0080090,GO:0098772,GO:0140096,GO:1901564,GO:1902494,GO:1903293	ko04931,map04931	PPIases accelerate the folding of proteins. It catalyzes the cis-trans isomerization of proline imidic peptide bonds in oligopeptides	MPTAVETPHNPPDLSKKLPKLTPRRRPQTDETPSNPPPQTPVLAPPPKLEGHRYTRPSRRILSERDHELFTSSATHDLIISFVFHLSDSVRDTTISSIQKSEAVQDPAIVALLAVLDDADRLVKECPPLDTGSRFGNPAFRDFLTVVENAIPQWHTQLGVTDPSAQKEVSTYLSQSFGNGSRIDYGSGHELNFILWLLCLRQLSLLPSNLFPALTLLVFPKYLSVMRSIQSTYYLEPAGSHGVWGLDDYQFLPFLFGASQLIDHKHIRPMSIHNELIIEECSKDYLYLDQIRWVNATKTVQGLRWHSPMLDDISAAKSWAKVEGGMRKMFLAEVLGKLPVAQHFMFGSILPAAEGMSKDAEERVGEDEVGEVEVTVDGMRHVHNPTSWGDCCGIKVPSAVGARQEAQKMGQGNGLRRVPFD
jg4458.t1	1375	NaN	No	NaN	NaN	NaN	0	0	0	IPR000719,IPR011009,IPR000719	NaN	NaN	NaN	NaN	NaN	NaN	NaN	NaN	NaN	NaN	NaN	NaN	NaN	T	GO:0000131,GO:0000160,GO:0000161,GO:0000165,GO:0000166,GO:0000186,GO:0001932,GO:0001934,GO:0003674,GO:0003779,GO:0003824,GO:0004672,GO:0004674,GO:0004709,GO:0005488,GO:0005515,GO:0005524,GO:0005575,GO:0005622,GO:0005623,GO:0005737,GO:0005829,GO:0005933,GO:0005934,GO:0005935,GO:0005938,GO:0006464,GO:0006468,GO:0006793,GO:0006796,GO:0006807,GO:0006950,GO:0006970,GO:0006972,GO:0006979,GO:0007154,GO:0007165,GO:0007231,GO:0007234,GO:0007346,GO:0008092,GO:0008144,GO:0008150,GO:0008152,GO:0009266,GO:0009408,GO:0009628,GO:0009893,GO:0009966,GO:0009967,GO:0009987,GO:0010562,GO:0010604,GO:0010638,GO:0010646,GO:0010647,GO:0010941,GO:0016301,GO:0016310,GO:0016740,GO:0016772,GO:0016773,GO:0017076,GO:0019220,GO:0019222,GO:0019538,GO:0023014,GO:0023051,GO:0023052,GO:0023056,GO:0030427,GO:0030554,GO:0031098,GO:0031323,GO:0031325,GO:0031399,GO:0031401,GO:0032147,GO:0032268,GO:0032270,GO:0032553,GO:0032555,GO:0032559,GO:0032956,GO:0032970,GO:0032991,GO:0033043,GO:0033554,GO:0033674,GO:0034599,GO:0034605,GO:0035556,GO:0035639,GO:0036094,GO:0036211,GO:0042221,GO:0042325,GO:0042327,GO:0042981,GO:0043067,GO:0043085,GO:0043167,GO:0043168,GO:0043170,GO:0043405,GO:0043406,GO:0043408,GO:0043410,GO:0043412,GO:0043549,GO:0044093,GO:0044237,GO:0044238,GO:0044260,GO:0044267,GO:0044424,GO:0044444,GO:0044464,GO:0045859,GO:0045860,GO:0045937,GO:0046777,GO:0048518,GO:0048522,GO:0048583,GO:0048584,GO:0050789,GO:0050790,GO:0050794,GO:0050896,GO:0051128,GO:0051130,GO:0051171,GO:0051173,GO:0051174,GO:0051246,GO:0051247,GO:0051338,GO:0051347,GO:0051403,GO:0051493,GO:0051495,GO:0051716,GO:0051726,GO:0060255,GO:0065007,GO:0065009,GO:0070887,GO:0071214,GO:0071470,GO:0071474,GO:0071704,GO:0071900,GO:0071902,GO:0071944,GO:0080090,GO:0097159,GO:0097367,GO:0099568,GO:0104004,GO:0140096,GO:1901265,GO:1901363,GO:1901564,GO:1902531,GO:1902533,GO:1990315,GO:2000249,GO:2000251	ko02020,ko04011,map02020,map04011	Serine/Threonine protein kinases, catalytic domain	MEDAGLDVRPDLNTFDSSGTGSSGGADEYARGGEADYSDGDGISSRHFSPSGSSSNVAFDDTVTPLTNFSSYGWTAQASRSNNSSRPASQQYEGIPSGTTPTGQRPQPRPVNTRQPSNAYAPARRPHQYSVNTSTRPRNSSTHRSRRNNPNAEYRAQEKAYVQRIRQDAPENDFYVEPRTPSLDYSSGSESEGDSPTGPNHIDHDPAEVDTLLYYGGEETEPSIEELKIPANRERLEWHAMLANVLTGDVVKQEKKRLIGGPEQQGDNALKTEVWIGVRAKTCGRAVAAQKRLIEDGRSKIKAALETIVAFEIKGEAEVGKSPVEQVQDIVKKIEKIEGLYPTRMAFEAAHPRAASSAYKETCDAVIAWHNTTELINTELGILQAWVGNVELDFTKPRPRPDGEQGNHLFDDSSFIDRILKEDGLKSLQDDKSLLEGVNTVIHKAKATLIANAEAFADRHLPPYIEELLTLINFPSRLIQEIIRMRLSYAKKMKDQAQQGVMTTEQMIFQFQILLKLAVKIKEAYTIIAQLEPGWDLPSCIDDNFDGVILDALKFYFKLLNWKLSANKNTFKEAEILEQEWDFSNELGRFLDGGDVEVAGQFSSLTSKSMGRLALHFERELQRPPDEVAGTAEMDKRYKSILDSVRVRQRKIFRFSRLLGQRFENATEYSINMDGDAFEELLMALRLSDHFLVETGADSAPLVTDKNGSRMYIIASPALLHRPQDIQSMLGTCYHAEDSPEDPTNPYVLILRPEQPLLWDGHRIETSLGAVESEVLKSQQTMDLKVGRLRLVADGSQNRLFNANETFRIVTGIELPKLVEQRANLPRVHQELAKIRQTAHKLSNTIMDSVAIVRSQTEAAGRKWESQELIQSCFAFATEFGQRSAIHMDAQRRAINQHKLTKLALDWVSFICDDCVASDRKTFRWAVVALEFAMVMTRGQNILSISDEEYAKLRSKVAGCMSLLISHFDIMGARGTVAALAEKKRIDEQVGKLRLDGGNLRDDEESSRIVRSQRLDELEKLDQVRKDREAERQALGRVLEDSNDADRALTHLSASAGNVHLRWQQGQFVGGGTFGSVYAAINLDSGHLMAVKEIRLQDPKLIPTIVSQIRDEMSVLQVLDFPNVVQYYGIEPHRDKVYIFMEYCSGGSLAGLLEHGRIEDETVLQVYSLQMTEGLAYLHQNNVVHRDIKPENILLDHNGVIKYVDFGAAKVIAKQGKTIVAEGPGGKGRQGSVQGTPMYMSPEVIKGGRHPHARLGAADIWSLGCVISEMATGSRPWTNMDNDFAIMYNIANGNSPQMPSKEQMSDVGLDFLKRCFERDPAKRASAAELLQHEWILSIKSQLSLEPGAPATPSSASESSFGAGGMLTPAASERSG
jg4900.t1	264	NaN	No	NaN	NaN	NaN	0	0	0	IPR036956,IPR020568,IPR001498	NaN	NaN	NaN	NaN	NaN	NaN	NaN	NaN	NaN	NaN	NaN	NaN	NaN	S	GO:0005575,GO:0005622,GO:0005623,GO:0005694,GO:0035861,GO:0043226,GO:0043228,GO:0043229,GO:0043232,GO:0044422,GO:0044424,GO:0044427,GO:0044446,GO:0044464,GO:0090734	-	Uncharacterized protein family UPF0029	MSLKRKQDDRDEVDINPPDADISRSAAIYDRESKFYALYSPSLKPKQLQSIEEIHSAQHKVVGWRRESNQQSITKETQYVVGSDDDGEKYAGKKIEKVLESMKVSGTCVVARWFGGVMLGPVRFEHIDTCAREAVKRYQEVQAETRAKKRKVEEEEAEHGRLSKSLAERDQSIVVLRELAATKEKPVKQAQEGVGSDDAGPMSTADAPRSSVQPAMDYAAMPLARLKALDKARDATLSFLLKRIDKAEADLKLLKDGEGDTNPP
jg4533.t1	299	NaN	No	NaN	NaN	NaN	0	7	6	IPR000425,IPR023271,IPR023271,IPR000425	NaN	NaN	NaN	NaN	NaN	NaN	NaN	NaN	NaN	NaN	NaN	NaN	NaN	P	GO:0000003,GO:0003006,GO:0003674,GO:0005215,GO:0005372,GO:0005575,GO:0005622,GO:0005623,GO:0005737,GO:0005783,GO:0005789,GO:0005829,GO:0005886,GO:0005887,GO:0006810,GO:0006811,GO:0006833,GO:0007049,GO:0008150,GO:0009653,GO:0009987,GO:0012505,GO:0015250,GO:0015267,GO:0015318,GO:0016020,GO:0016021,GO:0019953,GO:0022402,GO:0022413,GO:0022414,GO:0022803,GO:0022838,GO:0022857,GO:0030154,GO:0030435,GO:0030437,GO:0031224,GO:0031226,GO:0031984,GO:0032502,GO:0032505,GO:0034220,GO:0034293,GO:0042044,GO:0042175,GO:0043226,GO:0043227,GO:0043229,GO:0043231,GO:0043934,GO:0043935,GO:0044422,GO:0044424,GO:0044425,GO:0044432,GO:0044444,GO:0044446,GO:0044459,GO:0044464,GO:0044703,GO:0048468,GO:0048646,GO:0048856,GO:0048869,GO:0051179,GO:0051234,GO:0051321,GO:0051704,GO:0055085,GO:0071944,GO:0098827,GO:1903046	-	Belongs to the MIP aquaporin (TC 1.A.8) family	MADPISKVADQDESQAHPLPLARRLPDNARNHFVAMCGEFIGTILFLFFALGGTQVVNNLPVNPGADGKIQQLLYISLCFGFSLAVNVWVFFRISGGLFNPAVTLGLCLIGAVPWIRGVLLGVSQVLGGITAAALISCMLPGPLAAETTLGGGTSVAQGVFLEMILTAELVFTIIMLAAEKHKSTFIAPIGIGLSLFIAELTGVLSTGGSLNPARSFGPAVVNNSWPKYHWIYWIGPMLGSFLAAGFYKFIKVLEYETANPGADSGGDHDLSSHYFRDRFKSTTGPGTGPRTAESATAV
jg5028.t1	660	NaN	No	NaN	NaN	NaN	0	0	0	NaN	NaN	NaN	NaN	NaN	NaN	NaN	NaN	NaN	NaN	NaN	NaN	NaN	NaN	NaN	NaN	-	NaN	MDWTGGTRRRFAAKGRGNAAVRKQKAHFAKVRAGEHPTLTGGMREASASKLHGPVMIGLNDIHDQESIQGSSFGHMSGVARSQAGDRRMAAPRRLRSPASRPPRFASGRMAAITETQRAGIELEEESRQMSTRQQLLARSDWLGLEITKPVKMKFPSHGEKERIGKRRKIEKHHKSRTIPADKSIFAHVGGDQLPLYEPSAAFLDGGIRIRVGTDAFASQTQKSRRFSTPVQTSLAPCSTAVSEESMLLRANSDGFEAQVEGQAGAVRHQSQGTRHRQHPLVDYDILLPYAEQAGAEQDQRESSEASSIGSLADREPSSPAQPTMNETASVEEQWPVLQRESSAGSAMLDDGQDAARSTVAVPSKTVPQEVMSMEAEHEVQQEDEVASEADDDGDEFMWKQIMHIKQTESSNASMAAVRSSSPHSTQPTELPSTEQEPLSEVVVERDQDNRTGRQLESTDNEENAEQALQERLREHLHVSYVNEEDSASEEDALWRKFVLGSKSTQEDSSLAGRNRQPASDMEYISPLLKSTSAPNIQDLRSDRATLGGSEYAVETPENISSQSCLAERTNTSMIGHATTAGPATEDIEDDDEVQPRRRDSRPGRPLGSKLDPRRFKQSRKRAPYPPLPRVVPRFLPTISTANTPATRSPYDLSSDSLSF
jg5008.t1	1011	NaN	No	NaN	NaN	NaN	0	0	0	IPR016024,IPR024687,IPR029240,IPR011989,IPR011989,IPR016024	NaN	NaN	NaN	NaN	NaN	NaN	NaN	NaN	NaN	NaN	NaN	NaN	NaN	KL	GO:0000228,GO:0000775,GO:0000785,GO:0000790,GO:0000792,GO:0005575,GO:0005622,GO:0005623,GO:0005634,GO:0005694,GO:0005720,GO:0005721,GO:0005737,GO:0006807,GO:0008150,GO:0008152,GO:0010467,GO:0019538,GO:0031618,GO:0031974,GO:0031981,GO:0043170,GO:0043226,GO:0043227,GO:0043228,GO:0043229,GO:0043231,GO:0043232,GO:0043233,GO:0044238,GO:0044422,GO:0044424,GO:0044427,GO:0044428,GO:0044446,GO:0044454,GO:0044464,GO:0051604,GO:0070013,GO:0071704,GO:0097428,GO:0098687,GO:0106035,GO:1901564	-	Dos2-interacting transcription regulator of RNA-Pol-II	MSDIQLYLLEVDKNKAEAQRIAAQAAAKLEGRQLKLIDLITSLEAYINNKEDGAIRAKSVVFLAEVLEAVPPKVLSGAERRLLCEFILGRIEGDVEGVGASARVLLALENLGKWDGESAQKVMSTFLQHTHPLRQFKLQTERYPIIQLIDLLLAKYRDAVHQQHEENGEFMPAFISYFEGEKDPRNLMIVFSLLRVPMAEWDIQANAQDMFEAAFNYFPITFKPPPDDPYGITAQDLKDRLRACIASNSEFAPYAFPALLDKLDSTSMNTKRDVLQAVQACVIAYDTKTINLYSVTLWDALKFEILSVQEEDLAEESLKALALLGAKLVESEGPLNAFLRPVIKECNEHLEDAPTKQSQGAGRILHAVSVGSPVVADKVAKGVLPVLFSLYQSSESITKRRGLLEIFNQIVKAFVDSQSAGNGVHPEALQSFADEALNAMLRALSSAPKAEVSFRLTALSGLSQLVGIDGVLSGEEVTRAVDAVNTVILHERIEGHGDIKSDAISGLVTMAHSVPAAIRDQAIPAFMVELPDVPDEQSAYGPVLEAFAQLSVEQQVFDTVVLRIKNKLSAAKYQNAPVKYQRDLLLALLYAFTYGSPLREDGIMRSAYFTDYAEPLIIQMKDALPSERSDMLTEIIGRIANVILRTQTLHFQSSVYNKYMEWMSPATEGMANSANERVRTLAPFSLYYYAAIRPEIAEPADVVVLLRSQAQYLLSAQADTNGTRVVLRHLSLLINKFLAPAAMRQSLTDAGVEVNELLASGHTGDNASAAFAVVKALIIQGRCGALTSEYIKLLLQTVPQADKAFAHRFTGLLAPDDVLTKENHCVISGLYKQKIFNQTVGPLVESVQSASTTEGKLHGLIALSGVLRWLPYSIMQSSLTSLMSPLLLTLDIYSLAKLQPDEEVIYSTLTIFESVLMHDSTIASEHTMSLINRFLNCSEMQRYPAKIRAKALQCLALVPRQFKAESVVPYRRATVKKLLGCLDDSKRNVRAEAVKCRSAWLALDEGNEEEE
jg5272.t1	70	NaN	No	NaN	NaN	NaN	0	0	0	NaN	NaN	NaN	NaN	NaN	NaN	NaN	NaN	NaN	NaN	NaN	contig_2.region002	terpene	other	NaN	NaN	NaN	NaN	MAQGMSFLTSALHNVRVDRSAAVQDTADRPRHRRRRQTGELTGRLASPDLAAGKWNHRSWCKLSDPVDPA
jg5016.t1	618	NaN	No	NaN	NaN	NaN	0	0	0	IPR017961,IPR001126,IPR036775,IPR043502,IPR043128	NaN	NaN	NaN	NaN	NaN	NaN	NaN	NaN	NaN	NaN	NaN	NaN	NaN	L	NaN	ko03460,map03460	impB/mucB/samB family	MVKKKLPPRKDHRIIVHFDYDAFYASVFEAERPELRSLPFAVQQKQIIVTCNYVARSRGLHKLQLIRDAKKVCPDVVIELGEDISRFRNASKDLYGFIRGFSWNNKVERLGFDEVWMDVTDIIEFNQQCLNMNDLQHSFFQTSKEDPTIGFEYDASTIAGHTYPDDYPRDDYSDQMDDLSTRLRLGSHLALHVRHQLEQQKGYTSTVGIATCKLLSKLAGNLNKPKGQTTIMPPFFALDGRPGNVTSFLDKHDIGKIPGVGFKLAQKLRDFFLERPAEFDKGLVYGGTREAVSVGDVRNHPDVNPESLEKLLAGPGFPHGIGEKIWHLLNGIDNTEVGVARAVPTQISMEDSYIRLDTMPELMKELSMLARSLLTRMRVDLLGSEDDFEHSEIKVEGNQFDTQHVAAARTKWLAHPKTLRLTTRPRQPLQPDGTRIRSFKRISHSGPLPNFVFSMNDSIEVLAERLVKECLITMFRKLHPEKAGWNLSLVNLAVTNMSETAGESKTASGRDIGTMFRRQEHVLKDFRVTDWDTPSPGREEQSQAITIPERQESTGASHAVESSGKLDSLAHDAEQGSDEAEWDDGLQDEDARECCGICGMNVPSFAMDAHQRFHSHPA
jg5030.t1	1612	NaN	No	NaN	NaN	NaN	0	0	0	IPR011009,IPR000719,IPR000719	NaN	NaN	NaN	NaN	NaN	NaN	NaN	NaN	NaN	NaN	NaN	NaN	NaN	T	GO:0000075,GO:0000166,GO:0000278,GO:0001558,GO:0003674,GO:0003824,GO:0004672,GO:0004674,GO:0005488,GO:0005524,GO:0005543,GO:0005575,GO:0005622,GO:0005623,GO:0005737,GO:0005739,GO:0005826,GO:0005856,GO:0005886,GO:0005938,GO:0006464,GO:0006468,GO:0006793,GO:0006796,GO:0006807,GO:0007049,GO:0007093,GO:0007154,GO:0007165,GO:0007346,GO:0008104,GO:0008144,GO:0008150,GO:0008152,GO:0008289,GO:0008360,GO:0008361,GO:0009898,GO:0009987,GO:0010389,GO:0010564,GO:0010821,GO:0010948,GO:0010972,GO:0015629,GO:0016020,GO:0016043,GO:0016301,GO:0016310,GO:0016740,GO:0016772,GO:0016773,GO:0017076,GO:0019538,GO:0019897,GO:0019898,GO:0022402,GO:0022603,GO:0022604,GO:0023052,GO:0030307,GO:0030427,GO:0030554,GO:0030863,GO:0030864,GO:0031234,GO:0031567,GO:0031569,GO:0032153,GO:0032155,GO:0032465,GO:0032535,GO:0032553,GO:0032555,GO:0032559,GO:0032878,GO:0032879,GO:0032880,GO:0032954,GO:0032956,GO:0032970,GO:0033036,GO:0033043,GO:0034613,GO:0035091,GO:0035556,GO:0035639,GO:0035839,GO:0036094,GO:0036211,GO:0040008,GO:0043167,GO:0043168,GO:0043170,GO:0043226,GO:0043227,GO:0043228,GO:0043229,GO:0043231,GO:0043232,GO:0043412,GO:0044087,GO:0044237,GO:0044238,GO:0044260,GO:0044267,GO:0044422,GO:0044424,GO:0044425,GO:0044430,GO:0044444,GO:0044446,GO:0044448,GO:0044459,GO:0044464,GO:0045786,GO:0045927,GO:0045930,GO:0048518,GO:0048519,GO:0048522,GO:0048523,GO:0048638,GO:0048639,GO:0050789,GO:0050793,GO:0050794,GO:0050896,GO:0051094,GO:0051128,GO:0051130,GO:0051179,GO:0051285,GO:0051286,GO:0051302,GO:0051445,GO:0051493,GO:0051510,GO:0051512,GO:0051516,GO:0051518,GO:0051519,GO:0051641,GO:0051716,GO:0051726,GO:0060341,GO:0065007,GO:0065008,GO:0070727,GO:0070938,GO:0071342,GO:0071704,GO:0071840,GO:0071944,GO:0072395,GO:0072413,GO:0072453,GO:0072471,GO:0090066,GO:0097159,GO:0097367,GO:0098552,GO:0098562,GO:0099568,GO:0099738,GO:0120105,GO:0140096,GO:1901265,GO:1901363,GO:1901564,GO:1901648,GO:1901981,GO:1901987,GO:1901988,GO:1901990,GO:1901991,GO:1902412,GO:1902471,GO:1902749,GO:1902750,GO:1903047,GO:1903066,GO:1903067,GO:1903076,GO:1903077,GO:1903436,GO:1903505,GO:1903827,GO:1903828,GO:1904375,GO:1904376,GO:1905475,GO:1905476,GO:2000073,GO:2000241,GO:2000769	ko04111,map04111	Serine/Threonine protein kinases, catalytic domain	MDIISTRFQHRARAPNYLDREQNGASEDSGNDSESLNRRKFQRTAAARNDAADETFRKPTLPASATRTTTDQRPNFHHRRRSTLRDTPRVPSGPREFPSPGRRVASGSAALHTPSMSNATNNSRTFLPPSTSEPSFGKTTKPSIVGSGSIAPRHDSSYLNSSGESTTDTFDFIPAVNFDDLQNSIANYDGNGPLLGASSTAGGEPTLSKSTTRSLANGSGYSGGRPPVPRLETRDEAGVNRSQSLRRRLSATTAPKTVGSSKAKETSAANPQPGSLSVRTKRLSTAPLGPPPTVPAPPPLTTTSRQPRKSVGPGGVVMSMAETRKTSQPVSDSGEDTKKEAAARMNSVRSSRRTTMQPTSGGAEPRISTLTATTQSRANKVKSFQAPPSVIATSPPQVRSTSKSAHHRAPTPSSAGSKRQSTISGRASGLGARTISPTDARRLRRLSMMQAPPMPTSPYMNIPRMPQEDASSSKPELPRFTQASPSLIPRMANSSTPNSARASPDGRSGPVGGGVSLSSKSSFQSLLLPLSASTSRLPTPKTRSLHSSSAQYGDEEELVPPVPAIPKAYESPRENDAPHYFAGTLQTSQSSQSMKDSPPSEYDRDFPSSARAPKTLTHTRMKPSTDETRSHQRMNTIENIEQSVNMTAPRSTRPTNDAHGRKNSNLQPLRLPPLNLMPIHSSGSNGGVSRPSQEVERHIEDGEVSTPEPKRMAKTPSTPMTASKAMSYQRQDEAAAKAKAVRSASSHFALRDLMQLDDSATRFFDDSDIEVANIGLTIPSLNPQRNAITPFSSGSLPKASGEYIRNRVRASGDDDTYGTGRFDNVQSSSAKPLGPRASRSGTNASVKTAETRSSVDSPRSDVMQTEAKKENSGSSLRRKLSKSWRKGSSKSNTLPDAANNASHDAMPAEKISEMQFPKRVGDMPPPKLPASATWTGELSTIPTATSARPSIDSLRGKAPNNAVKGHPIGGMDGPSASPAPKTKSMHSEQPQPVQMANRASSWGNIGARNGNLKNPASRQVSASSTFSAQTKDKDDLTADDEMRRLSQKRRDVDTAAKESEELKRRAVARSPMSPDRVLHDRNCTLNIFERGEIVDYAKEGVFFTGTKNARKIIGSLTPSPTSGGDKEKAGNYGYDDERGDYNIVMGDHLAYRYEVVDLLGKGSFGQVVRCVDHKDGGIVAIKIIRNKKRFHQQALVEVGILSRLREWDPDGANATLSITSSFYFRSHLCIVTPCLSINLYELIRAHNFAGFSLPLIRRFSRQLLSCLVLLQNKRIIHCDLKPENILLCEARKADVRVIDFGSSCKEEEKVYTYIQSRFYRSPEVILGSSYGLGIDMWSLGCILAELWTGYPLFPGENEQEQLACIMEIFGPPDRHLVERCTRKKLFFDSVGKPRVTVSSKGRRRRPSSKTLSQAMKTDDEAFLDFITRCLRWDPERRMKPHEAVHHPFITNLPFHQRPAIPEEARRAARVRMTTAAPSANGNNPSPVKRGHGTTGSISGTGIAYSQQQQTPLKERTRPLPETPQTALRNGVSANTRQGSPSKAAAANRRQSYVPANGAPAAGAVKRTSNGPASGTAVPAAAPGGQRNASGQSNAANMAQTAAKEANTARWRA
jg4961.t1	324	NaN	No	NaN	NaN	NaN	0	0	0	IPR023296,IPR023296,IPR006710	NaN	NaN	NaN	NaN	NaN	GH43_1	NaN	abH32.02	NaN	NaN	NaN	NaN	NaN	G	NaN	-	Belongs to the glycosyl hydrolase 43 family	MSDPKPLIESDFFADPSGRVFNGRLYVYPSHDRRTDIPDDDNGSQYDMADYHVLSMGEIGGEVTDHGKIFGLEDVPWAAKQLWAPDCGSKDGKYYFYFPARDHDGIFRIGVAIGDKPEGPFKPEPTAIPGSYSIDPAVLVEDDGEAYLYFGGIWGGQLQCWRGTTFDAAAYETMEASGDEPAIMPRVAKLNPDMRSFSGSVQDLVINDAEGKPLAADDHDRRFFEAAWMHKKGDKYYFSYSTGDTHYIVHAIGDSPMGPFTYAGRILEPVQGWSTHHSIVEFEGKWWLCYHDVSISGENNLRSAKIRELVYDEEGKIKLAQAQS
jg5352.t1	593	NaN	No	NaN	NaN	NaN	0	0	0	IPR036930,IPR036420,IPR036420	NaN	NaN	NaN	NaN	NaN	NaN	NaN	NaN	NaN	NaN	NaN	NaN	NaN	NaN	NaN	-	NaN	MGASALKDCHIVIHGQIRSDWPPYKVKQWVALRGGEASFKPKLTEETTHVVITEKEWRVQGPFVQEVLEANDNGRGIHVVSFEWLEDCLDKSTKRSESRYLWEKLDKRTTKQSDREAKQASKMVKEPGNVQGLMAQTFMQTTEAHITDLDRKKIALQQAKEAQAQQEAADEVRLQFKDVRERMSIPEQAAIFKRSAIRARNEILSDNHHIYVDSTNFTFDITITKIDSKQNKNERYVLTLQIYESNNEPSTYALNCQFAGTKILPRNDIIVAIGSNFPTVFRAFKKVFFEKTKVHWDNRLSQDWDRARRAADGQGIARPAEVRFEDAPFIYHPPQYGSKGELPAGKHHELISLDSPEPDLLMSGGNGGSPSSSGCSSRSKSQPHTNLKTSNMELPPIEDPESDPLGYPFGGNIDSALDLDQSQDVGGTGYEANEAIHGAVNGQYGSSGADILQTQDSPYRPISYANPYQSIGASGRAESATDITPSNSFGTGYKQAGDPIIGGDADYGFDSYINMDHFDTQTQNANYTQAANLAGVNLRQMIAQQPAGATADNVLGKRKDSTEVNDSVKRARFSDESGSLSEHAFDSNNFAQD
jg4636.t1	630	NaN	No	1	21	0.99972	Y	1	1	IPR039535	NaN	NaN	NaN	NaN	NaN	NaN	NaN	NaN	NaN	NaN	NaN	NaN	NaN	S	NaN	-	Arylsulfotransferase (ASST)	MHTCLILPLLALSSLCAATDAHEHDHDHDHDHDQGLHTFVTRPEIKAPKFKVNITDPAHVTPGYWFVAPFEVIDQKTAGNGWIAPTIYDGNGDLVWSGVEHSQNWDTLDFKMSNVRGEPRMTFMVQKMGEAFVLDDTFTVREKKKIGTLGKDFNSHELSFIENGTRALVLTEGRKAANELQTKTIGWNESCTVMFDGFRELDTTTWKPVFSWNSYDHLSLNESTFLDGGVERACKDSWAWDFLHANAVDKDQDGNYYLSARHTDTIYKISKDDGHVMWRLNGGRAADSDFTMNDVSFSRQHNVRFRGFDGTYEFITILDNAKGQDERPATHNNSRGMMIALNTKEMSAVVVSSIEHPGGHGSYAPRRGNYQQLPNGNVFMGWSEQGIHSEHTSDGAMVMEAALVSEWLGTYRAYKYDFQGRPVEPIRAHSAAYPSSSRNSTTTLVHVSWNGATEIVEWVLYKTTDTGYPRIPIFQTNKTGFETAMAWNGYASYILAEALDRNGSVLGSTGVVKTADQSLASLTGAVAEEIYWLQEVRQQNGDWTADVYEYAVARPGRYSAMIFSLGVVCSVVFFTLVRRLRHRSLFPLGKFVTAGGSPLLRSEGYAPVLREEMMEADEERLSARSSDRLL
jg4613.t1	446	425	Yes	1	21	0.577458	Y	0	0	NaN	Signal peptide	Extracellular	Non-effector	0.912482	Antimicrobial	AA11,CBM19	NaN	NaN	36.09	6	NaN	NaN	NaN	NaN	NaN	-	NaN	MYPFSFSVPVVAMLWSGHATSHMIMQQPVPFGNDTINNSPLENAKPGSAGSDFPCKQRPGVYDITSMNHMAVGAPVELKFSGSASHGGGTCQIAISLDKEPTVDSVWKIIQVYEGGCPTGGEGNDGSDKFTFQVPQGFPNGRFTLSWTWYNKIGNREVYQNCAPIQVTGGSDTKETYESLPNLYLINLPTSECSTVETTDLKIPNPGQSILKDSSIIKIATGPSCAASAAAQTAGTPGYQTGAPQSNGSSSQALSATAPGYGGFTSSVLSNDGNYAAPTTMMTIGSSALSAPQSSAAADVPVSYPILTPPAGAGISGPVSASNSAPAPLGTGSSYGGSASPSTSSSGFGSSYGSSSPPSAGSGPGTGSSIAGNMPPEAASSGSASCTMDGALVCNGSSHFGLCNHGKVVFQAVADGTTCSNGQIQKRATGHYAHVLRHVKNGKRHI
jg5539.t1	335	NaN	No	NaN	NaN	NaN	Y	0	0	IPR014436,IPR004183	NaN	NaN	NaN	NaN	NaN	NaN	NaN	NaN	NaN	NaN	NaN	NaN	NaN	E	NaN	ko00965,map00965	Catalytic LigB subunit of aromatic ring-opening dioxygenase	MPPWFKILLFGLFLSTIPTWLRSTTAGRAVQSFAKQAAVELRFLASSFTATTPDDDMSNSSSTGRMPVYFISHGGPNIKEQIMHPAHHILKQIGKEITTKVKPKAVVAVSAHWQGFQETIEVNTAESMGLIYDFYGFPAHYYDWKYPNTGDPALAEKIIGLLQNAGIKAEGVRRGLDHGVWAGYSVMFDPENNPLKVPIVQVSMFDDENATKHHALGKALSSLRDEGVLIITSGMAVHNLRDYGQWAGRQGAADYATTFDDALKEAAEEPPVTRQQAMADLLQREDARKAHPSFEHLLPIHIAAGAASEDQGKQIWTMPEGSMSWAQYRFGEVGK
jg5058.t1	282	NaN	No	NaN	NaN	NaN	0	0	0	IPR036164,IPR036164	NaN	NaN	NaN	NaN	NaN	NaN	NaN	NaN	NaN	NaN	NaN	NaN	NaN	CE	NaN	ko03010,map03010	aconitate hydratase	MLSRTLRRTLLDARHPLPPTYLLPWTAGLTTATQPSPSSRPPPELPIPSTQTGTNSTISASVTANASNAEHRELPAPHSQSPGQTSPPQLSESVRELLPLLRSQRPHYMTVHIHGNPYLITEGDTVRLPFLMQGVEPGDVIRLNRAVNLGSRDYALKAPAASPKMKSPTTATVSIVDPTTGSLATHSRIMPTSELAATEGTVHAPHFVPHLAKGKFSYVDDRIFVCRAVVTGVESEPMRIKEKTKRRQRHVKKVKSKHRYTIIKIKELRVKSVEEIESGEAD
jg4388.t1	440	NaN	No	NaN	NaN	NaN	0	0	0	IPR009075,IPR013786,IPR009100,IPR037069,IPR036250,IPR006091	NaN	NaN	NaN	NaN	NaN	NaN	NaN	NaN	NaN	NaN	NaN	NaN	NaN	E	NaN	-	Acyl-CoA dehydrogenase, N-terminal domain	MPQGIPETAPKTPTNTFGNPAPWSEPAWSQGVASPYYNDSHRQLRNTIRKYIDTNIIPEHLAWEEKGEAPRSVQLDWAKSGFAFSDVPQQYRPKGIPYPAGIPLEKLDVFHLLVQTDETSRVEGGVMSGLGGGSVIGIPPVIHHGTDEQKKKWLPSLFNWETSFCLGITEPSGGSDVANIQTTATKTADGKFYVINGYKKWITGAPWATHMTTAVRTGGKGMGGISVVVVPLNSKGVSLRRIPNSGQHAGGASLVELDDVHVPVENLLGKENQGFKVIMVNFNRERFIMSVSSNRKARTCLAVAFDYANKRETFGKPLIANQIIAAKFATIARYVESHWAWLEQIAYAVQQSPLGFQDPDVAGRIALAKVQAGRIQELANREAQQVLGGAGYQRGGPGAVVEQMSRDLRMMVVGGGSEEIIADLAVRQETIQAKKRGWKL
jg5558.t1	534	NaN	No	NaN	NaN	NaN	0	0	0	IPR020097,IPR020094,IPR020095,IPR041707,IPR020103	NaN	NaN	NaN	NaN	NaN	NaN	NaN	NaN	NaN	NaN	NaN	NaN	NaN	J	GO:0001522,GO:0003674,GO:0003824,GO:0005575,GO:0005622,GO:0005623,GO:0005634,GO:0005737,GO:0006139,GO:0006396,GO:0006399,GO:0006400,GO:0006725,GO:0006807,GO:0008033,GO:0008150,GO:0008152,GO:0009451,GO:0009982,GO:0009987,GO:0010467,GO:0016070,GO:0016071,GO:0016556,GO:0016853,GO:0016866,GO:0031119,GO:0034470,GO:0034641,GO:0034660,GO:0043170,GO:0043226,GO:0043227,GO:0043229,GO:0043231,GO:0043412,GO:0044237,GO:0044238,GO:0044424,GO:0044464,GO:0046483,GO:0071704,GO:0090304,GO:1901360,GO:1990481	-	tRNA pseudouridine synthase	MSTDYTTWSNSALIERVTALENQLRAQNEFALNSTSTQSARDKKPRKAPKPFDPSRYNTRLIALKFAYLGGAYNGYEHHTNNTTPLPTIEEELWRALRKVRLIFPDFKPGRSEDEVEWEGCEYSKCGRTDRGVSAFGQVVGIRVRSNRPKPSSAPVENGEVEDEIATDVTRQDAVETEAEEKPFDPIADELPYIQLLNRVLPPDIRVLAWCPTPPSDFSARFNCKERRYRYFFTNPAYMPLPGSSSSKRRGAEDGWLDISAMQEAAAKYEGLHDFRNFCKVDASKQIGNFERRIFHAGIHKGEGTGNGPELYWFEVRGSAFLWHQVRHLVAVVFLVGQGYEDPSIVDYLLDVEKTPGKPAYEMASDVPLVLWDCIFPNAEALANGDHGSGERNSKGYVDDVEWVYVGDDRGGRDPAKRALPAVEDGKHGRNGIMEELWSLWRKRKMDEVLASSLMAVVAAQGQQFAPAQLQAPSGANRSARLFDGSGVPNTVGKYIPIAQRKLLEAPDIINVRYALRKGLNVVKKPAADADADE
jg4368.t1	145	NaN	No	NaN	NaN	NaN	0	0	0	IPR013097,IPR011008,IPR013097	NaN	NaN	NaN	NaN	NaN	NaN	NaN	NaN	NaN	NaN	contig_2.region001	NRPS	other	S	NaN	-	Stress responsive a b barrel	MLSLSRCSRAASRLPLRPSASPVSQRYLQTKSHTAPVCVKRLTLFKIPEESIDAVLKQYTKLRKDALKDGKPYIISNTARRVLNTNSPRSEGFTLASQSIFRNHEDHAFYDEKCPAHQELKEVTAKVRTGIMTIVTEGEWPEPEL
jg5409.t1	351	NaN	No	NaN	NaN	NaN	0	1	1	IPR010989,IPR000727,IPR006011,IPR006011	NaN	NaN	NaN	NaN	NaN	NaN	NaN	NaN	NaN	NaN	NaN	NaN	NaN	U	NaN	ko04130,ko04721,map04130,map04721	Syntaxin N-terminal domain	MSNYNSYSGYGGNPYEEQQQGGAGGYGASNPYADNSSSAAAANPYGGGAAYNGSQQQNYETAAPAPHAVQGNPAVPGLAVEYVPASRSVMSNSDFLSRVEAVKADIRTLTTHVGQIASAHQRTLSSPDTASSAQLESMISQTQVLNTAIKDQIKFLERDAAQSQNNNVKNTQVGQLKSSFNKQLQEYRVEELNYEKRYREQIARQYRIVNPEATEQEVQEASEADWGNEGVFQTALKSNRSATASTVLGSVRARHNDIQKIEKTLIELNQLMEDLATAVVVQEEAVAVAETHTAKVKDDTEAGNKQLDSGIASARRARKMKWWCLWICVAIVCIVALVLGLYFGVGPPSKN
jg4758.t1	1039	NaN	No	NaN	NaN	NaN	0	0	0	IPR000504,IPR000504,IPR002110,IPR002110,IPR002110,IPR012677,IPR012677,IPR035979,IPR002110,IPR036770,IPR036770,IPR000504,IPR000504,IPR035979	NaN	NaN	NaN	NaN	NaN	NaN	NaN	NaN	NaN	NaN	NaN	NaN	NaN	A	NaN	-	RNA recognition motif. (a.k.a. RRM, RBD, or RNP domain)	MAELQTIAAVCDLIKVAYFAGVFLKRVKDADKIAIETGDRLRRLAGVLRGVQSVLESRELVVVGDASSPASDAAVARRIDESVKACTKTLEELQTKIRRLEATDLQTKAWRVFLERVKTALRHPTITRMNTELEARIQSLSTDLAVLQLFEQSKTNARISSNHEELLKAIENVGMQVIEGHRFLLSEKMKKTQVQGMHDDLHRSVGPSTGTAADLSSRADSDAIASLSVCLQAAEDVHERFSSEYIPDNRSTRVRRALASGSPDMPLGRATPADGTVTPAGELEAEDNFWDDPTVDDEYEDQLNDDAVYPQEILDAHIEAYVKRAHEERDVGHFNQAEFNLNLAIKNSQVREAHYGVEFTARARFQEEMAELFQKQKKWAEAVNCVHQLLRESAQSSPDPASGESLVLSQARQHHLLGSIYYDRHLVNTGTALSHTSADIEKAEIHARIAFKKRWGVYGSGDRPEDEAKHQEACIQLLVCILETQDKTVESNEFNKLLIDSSSSYTESVRRTSTNQAQPPECYEVVDKHDLLVEAIKSKDTEQIQNLLAGRDLDLEWLSAEGKTFLMHAVEQGDESTVHRLLDPAMGAYANTANKSGLTALHFAVMRQRHDVIRCLLHHDVDILPLDLSVQAPITKAVRAGDMTAVQIFADQDDSTLQIRGGDEWSLLHYAVTSRKAGRGMIHLLLDLAPELKDSVDQAARPVSSRNPDTLTPCSPYAVSPWAAEEDKKEASPAEAESTSETVTVEPSAGEQAAEIREESIATPEVADAAESSATENNSATETIKEYASEAVETVKDAAASVAQTFSSPPQERAERAERSDRGDRGERASRAPRQWEERPETTAPSKILYVGNLFFEVTAPKLEAAFGRFGDIVTSKVVTDARGLSKGFAFVEFADQEAADRAKRELNQTELEGRRMSVQYHIKKERSGGYPAREGGFSPREGTRNPPSKTLFIGNMSYQMSDRDLNDLFKEVRNVLDVRVAIDRRSGQPKGFAHADFIDMESAQKAKELLEQKTVYGRQLRIDFSRDSNDKSGSSFSG
jg4481.t1	80	NaN	No	NaN	NaN	NaN	0	0	0	NaN	NaN	NaN	NaN	NaN	NaN	NaN	NaN	NaN	NaN	NaN	NaN	NaN	NaN	NaN	NaN	NaN	NaN	MPRLGGELGRSSRLEPIYYEPIYYEPIYYEPIYYEPIYYVVPQQASGLWELTYPPSLPPSRTNELTIDLIMLDNVLNDGD
jg5344.t1	300	NaN	No	NaN	NaN	NaN	0	0	0	IPR025607,IPR005485	NaN	NaN	NaN	NaN	NaN	NaN	NaN	NaN	NaN	NaN	NaN	NaN	NaN	J	GO:0000027,GO:0002181,GO:0003674,GO:0003676,GO:0003723,GO:0003735,GO:0005198,GO:0005488,GO:0005575,GO:0005622,GO:0005623,GO:0005737,GO:0005829,GO:0005840,GO:0006412,GO:0006518,GO:0006807,GO:0006996,GO:0008097,GO:0008150,GO:0008152,GO:0009058,GO:0009059,GO:0009987,GO:0010467,GO:0015934,GO:0016043,GO:0019538,GO:0019843,GO:0022607,GO:0022613,GO:0022618,GO:0022625,GO:0022626,GO:0032991,GO:0034622,GO:0034641,GO:0034645,GO:0042254,GO:0042255,GO:0042273,GO:0043043,GO:0043170,GO:0043226,GO:0043228,GO:0043229,GO:0043232,GO:0043603,GO:0043604,GO:0043933,GO:0044085,GO:0044237,GO:0044238,GO:0044249,GO:0044260,GO:0044267,GO:0044271,GO:0044391,GO:0044422,GO:0044424,GO:0044444,GO:0044445,GO:0044446,GO:0044464,GO:0065003,GO:0070925,GO:0071704,GO:0071826,GO:0071840,GO:0097159,GO:1901363,GO:1901564,GO:1901566,GO:1901576,GO:1990904	ko03010,map03010	Ribosomal large subunit proteins 60S L5, and 50S L18	MPFTKLVKNSAYFSRYQVKYARRRAGKTDYYARKRLITQAKNKYNAPKYRLVVRFTNKDIICQIVTSELTGDKVFSAAYAHELKAYGITHGLTNWAAAYCTGLLLARRTLAKLKLDKTFEGVEEADGEFTITEPADVDGETRRPFKAFLDVGLARTSTGARVFGAMKGASDGGLYIPHSEKRFPGFDIETKELDAETLRKYIFGGHVAEYMETLADDDEERYKSQFNGYIDDEIEADGLEELYQDAHKQIREDPFKKDPEAGEKKTKEQWKAESLKYKQKKLTHAQRQERVQEKIKALTS
jg5342.t1	239	NaN	No	NaN	NaN	NaN	0	0	0	IPR001247,IPR036345,IPR020568,IPR027408	NaN	NaN	NaN	NaN	NaN	NaN	NaN	NaN	NaN	NaN	NaN	NaN	NaN	J	GO:0000175,GO:0000176,GO:0000177,GO:0000178,GO:0000184,GO:0000288,GO:0000291,GO:0000459,GO:0000460,GO:0000466,GO:0000467,GO:0000469,GO:0000956,GO:0003674,GO:0003676,GO:0003723,GO:0003824,GO:0004518,GO:0004527,GO:0004532,GO:0004540,GO:0005488,GO:0005575,GO:0005622,GO:0005623,GO:0005634,GO:0005730,GO:0005737,GO:0006139,GO:0006364,GO:0006396,GO:0006399,GO:0006401,GO:0006402,GO:0006725,GO:0006807,GO:0008150,GO:0008152,GO:0008408,GO:0009056,GO:0009057,GO:0009892,GO:0009987,GO:0010467,GO:0010468,GO:0010605,GO:0010629,GO:0016070,GO:0016071,GO:0016072,GO:0016073,GO:0016074,GO:0016075,GO:0016078,GO:0016180,GO:0016787,GO:0016788,GO:0016796,GO:0016896,GO:0019222,GO:0019439,GO:0022613,GO:0031123,GO:0031125,GO:0031126,GO:0031974,GO:0031981,GO:0032991,GO:0034427,GO:0034470,GO:0034472,GO:0034475,GO:0034641,GO:0034655,GO:0034660,GO:0034661,GO:0042254,GO:0043144,GO:0043170,GO:0043226,GO:0043227,GO:0043228,GO:0043229,GO:0043231,GO:0043232,GO:0043233,GO:0043628,GO:0043632,GO:0043633,GO:0043634,GO:0043928,GO:0044085,GO:0044237,GO:0044238,GO:0044248,GO:0044260,GO:0044265,GO:0044270,GO:0044422,GO:0044424,GO:0044428,GO:0044444,GO:0044446,GO:0044464,GO:0046483,GO:0046700,GO:0048519,GO:0050789,GO:0060255,GO:0065007,GO:0070013,GO:0070478,GO:0070481,GO:0070651,GO:0071025,GO:0071027,GO:0071028,GO:0071029,GO:0071035,GO:0071038,GO:0071042,GO:0071046,GO:0071047,GO:0071051,GO:0071704,GO:0071840,GO:0090304,GO:0090305,GO:0090501,GO:0090503,GO:0097159,GO:0140098,GO:1901360,GO:1901361,GO:1901363,GO:1901575,GO:1902494,GO:1905354	ko03018,map03018	3' exoribonuclease family, domain 1	MEPEIAQHPLARADGSTAFSSHLYTVIAGVNGPVEVQRRDELPEEAAIEVNIRPMSGIGGPRERWLETVIQAVLKSVLLVNMHPRTLIQITLQVTHETILRSQRTTADVSIIPTLLNAAFVALVDGGLPLAATAAAALAIVREDGEVIINPQEKQVSSFKSIHAMAFDQHGSQLLDESSGEITVESWRMVAMAAQQACVAAMSPSEGDAQMTNGGIAAASWLRETLQEHAVTAEAWREG
jg4941.t1	160	NaN	No	NaN	NaN	NaN	0	0	0	IPR009053,IPR004127,IPR004127	NaN	NaN	NaN	NaN	NaN	NaN	NaN	NaN	NaN	NaN	NaN	NaN	NaN	O	GO:0003674,GO:0005488,GO:0005515,GO:0005575,GO:0005622,GO:0005623,GO:0005737,GO:0006355,GO:0006357,GO:0007021,GO:0008092,GO:0008150,GO:0009889,GO:0009891,GO:0009893,GO:0009987,GO:0010468,GO:0010556,GO:0010557,GO:0010604,GO:0010628,GO:0015631,GO:0016043,GO:0016272,GO:0019219,GO:0019222,GO:0022607,GO:0031323,GO:0031325,GO:0031326,GO:0031328,GO:0032153,GO:0032784,GO:0032786,GO:0032968,GO:0032991,GO:0034243,GO:0034622,GO:0043933,GO:0044085,GO:0044424,GO:0044464,GO:0045893,GO:0045935,GO:0045944,GO:0048518,GO:0048522,GO:0050789,GO:0050794,GO:0051171,GO:0051173,GO:0051252,GO:0051254,GO:0051286,GO:0060255,GO:0065003,GO:0065007,GO:0071840,GO:0080090,GO:1902680,GO:1903506,GO:1903508,GO:2000112,GO:2001141	-	Prefoldin subunit	MSAGRQGQQIDLATLSTQQLSQVKKQLDDEVQHLTNSYQNLRTAQQKFRDCIASIKNGVANSVKDKPLLVPLTSSLYVPGKLADPENVLVDVGTGFYVEKNTTDAQNFYEGKIEELGKNIKDLESIVNGKANNLRVVEEVLRQKVLLGQQQEGQSEAAAS
jg4717.t1	247	231	Yes	1	16	0.999631	Y	0	0	IPR035810,IPR036610,IPR008914,IPR036610	Signal peptide	Extracellular	Non-effector	0.270091	Non-antimicrobial	NaN	NaN	NaN	33.6	4	NaN	NaN	NaN	S	GO:0000322,GO:0000323,GO:0000324,GO:0000328,GO:0000329,GO:0003674,GO:0004857,GO:0005488,GO:0005543,GO:0005575,GO:0005622,GO:0005623,GO:0005634,GO:0005737,GO:0005773,GO:0005774,GO:0005775,GO:0008150,GO:0008289,GO:0009892,GO:0009966,GO:0010466,GO:0010605,GO:0010646,GO:0016020,GO:0019222,GO:0023051,GO:0030162,GO:0030234,GO:0030414,GO:0031090,GO:0031323,GO:0031324,GO:0031974,GO:0032268,GO:0032269,GO:0043086,GO:0043167,GO:0043168,GO:0043226,GO:0043227,GO:0043229,GO:0043231,GO:0043233,GO:0044092,GO:0044422,GO:0044424,GO:0044437,GO:0044444,GO:0044446,GO:0044464,GO:0045861,GO:0046578,GO:0048519,GO:0048523,GO:0048583,GO:0050789,GO:0050790,GO:0050794,GO:0051056,GO:0051171,GO:0051172,GO:0051246,GO:0051248,GO:0051336,GO:0051346,GO:0052547,GO:0060255,GO:0061134,GO:0065007,GO:0065009,GO:0070013,GO:0080090,GO:0098588,GO:0098772,GO:0098805,GO:0098852,GO:1902531	-	Phosphatidylethanolamine-binding protein	MKLTVSLAGLVATAHALTTDNEQQPLQSSSSSLISELIKAEIIPTVLDDFHPLLTVTLTWPPKHYRKDKPNDNHRTQLGNTLRPKRLQRRPRIELLSQLPDVLTTSVTGGEDDGRDHPQLTLILTDPDARSRDDPDWSEVCHWIVTDVPLILPTTSSSSSSDDVEIEMQEIMPYKPPGPPSKTGKHRYVAVALAPLNGTLEDLHLSTPKERKHWGYGGERMGVRQWAEENGLGVVGANFIYAQDKKQ
jg5133.t1	129	NaN	No	NaN	NaN	NaN	0	0	0	NaN	NaN	NaN	NaN	NaN	NaN	NaN	NaN	NaN	NaN	NaN	NaN	NaN	NaN	NaN	NaN	NaN	NaN	MPYGVKISDFNGHGGKTGLSYEMQRWIFCLRSVTRRACRIQHSAWEVGLSLPSAPSQASVVVLRRVGISGPATRNRSVGVGTMRFPPWPESMSMLRLTTQPQACGLQGVSLSRKADWFHGVGRKFVVAW
jg5463.t1	104	NaN	No	NaN	NaN	NaN	0	0	0	NaN	NaN	NaN	NaN	NaN	NaN	NaN	NaN	NaN	NaN	NaN	NaN	NaN	NaN	NaN	NaN	NaN	NaN	MPSPYTLPPRPQSRSPPPRSLRPSISPPRNEAWLNPPDEALYPGDHHVSPMDHVDDHDDGEGDDDDDELPDYATSQAQAQEVKRVEAARRARELRRAWEERNSS
jg4693.t1	171	NaN	No	NaN	NaN	NaN	0	0	0	NaN	NaN	NaN	NaN	NaN	NaN	NaN	NaN	NaN	NaN	NaN	NaN	NaN	NaN	NaN	NaN	NaN	NaN	MVSKQTLQTMYRWNEIGKTSSWQPHGGSSLPGHSARIVLGLALDALDLPELVRSILHAWSKQYLRRGQAASTGCIKTILLMANVAIGINAAALPAAAPAPAPVAQTDAISGICGWSFIEIADITSAEAADILCGNISCVAKTFNTRWNKLANGSYTVAEICRYACIPGGCI
jg4589.t1	265	NaN	No	NaN	NaN	NaN	0	0	0	IPR029063,IPR003358,IPR003358	NaN	NaN	NaN	NaN	NaN	NaN	NaN	NaN	NaN	NaN	NaN	NaN	NaN	J	GO:0000049,GO:0001510,GO:0003674,GO:0003676,GO:0003723,GO:0003824,GO:0005488,GO:0005575,GO:0005622,GO:0005623,GO:0005634,GO:0005737,GO:0006139,GO:0006396,GO:0006399,GO:0006400,GO:0006725,GO:0006807,GO:0008033,GO:0008150,GO:0008152,GO:0008168,GO:0008173,GO:0008175,GO:0008176,GO:0008757,GO:0009451,GO:0009987,GO:0010467,GO:0016070,GO:0016423,GO:0016740,GO:0016741,GO:0030488,GO:0032259,GO:0032991,GO:0034470,GO:0034641,GO:0034660,GO:0034708,GO:0036265,GO:0043170,GO:0043226,GO:0043227,GO:0043229,GO:0043231,GO:0043412,GO:0043414,GO:0043527,GO:0044237,GO:0044238,GO:0044260,GO:0044424,GO:0044444,GO:0044464,GO:0046483,GO:0071704,GO:0090304,GO:0097159,GO:0106004,GO:0140098,GO:0140101,GO:1901360,GO:1901363,GO:1902494,GO:1990234	-	Catalyzes the formation of N(7)-methylguanine at position 46 (m7G46) in tRNA	MAGPPKKKQKREEKQEGELPQKKYYRQRAHANPFSDHDLIYPESPSAMDWSQHYPAFVAKEPSTDENTHPQMTKNVTVADIGCGFGGLLFALSPKMPDSLILGMEIRTSVTSFVQDKAKALRAQHASTGEYQNVSCIRANTMKFLPNFFTKGQLEAIFLCFPDPHFKARKHKARIVSTTLNSEYAYVMKPGGKVYTITDVEDLHLWMVEHLEAHSSFERVSDEECEKDEGVATMKTETEEGKKVERNSGKKFVAVFRRLDDPPWP
jg4509.t1	717	NaN	No	NaN	NaN	NaN	0	0	0	IPR018944,IPR043519,IPR027421,IPR036420,IPR037160,IPR002054,IPR010996,IPR028207,IPR043519,IPR027421,IPR002054,IPR029398,IPR036420	NaN	NaN	NaN	NaN	NaN	NaN	NaN	NaN	NaN	NaN	NaN	NaN	NaN	L	GO:0000726,GO:0003674,GO:0003824,GO:0003887,GO:0005575,GO:0005622,GO:0005623,GO:0005634,GO:0006139,GO:0006259,GO:0006281,GO:0006302,GO:0006303,GO:0006725,GO:0006807,GO:0006950,GO:0006974,GO:0008150,GO:0008152,GO:0009058,GO:0009059,GO:0009987,GO:0016740,GO:0016772,GO:0016779,GO:0018130,GO:0019438,GO:0033554,GO:0034061,GO:0034641,GO:0034645,GO:0034654,GO:0043170,GO:0043226,GO:0043227,GO:0043229,GO:0043231,GO:0044237,GO:0044238,GO:0044249,GO:0044260,GO:0044271,GO:0044424,GO:0044464,GO:0046483,GO:0050896,GO:0051716,GO:0071704,GO:0071897,GO:0090304,GO:0140097,GO:1901360,GO:1901362,GO:1901576	ko03410,ko03450,map03410,map03450	DNA polymerase X family	MASSKELQKQELYNGLDSIFSDGDDEIDVGRLASEAAMRTPLPPARPAATRPLPRSVSDSDNSHDLLQALQPPSLTDPKTLLPIAPALQKVKTGTLQKTTSDMTGLASASKILITSSFKGTGKRKRDAVKMAPEGQQAFEGLNFFFFPNTEANPARRMRIAKAREYGATRIEEWNADNVTHVIMDQGYTLEQLLKFLRLDRFPSNIILVNEDYPAECVAHRALLDPTWPQFAVKGAESAATKLPAPVVPPRPQHKSPELKQPARALVQKSQETPDRREDVAAVTSPYMLPQVDADQGPDVLNTISSSEEFDKAIATAKALGHVSLEEEEDADSRRDSIDDATSGDYNDEAEAQNEEPTGLKLLNQRKTKNQRRQDKFQCMQIHTGVKSNSPNLATIEILEQMVKYYTDIRDEWRSRAYRQAISVLRKHPKKVMTKEEALKLPKVGERLAAKIEEIAVTNRLRRLDNALAEPSDAILQAFMGVYGAGRVVAAKWVDQGYTTLDELSKNPDLTTNQRIGLEHYEDFQTRIPRAEVAQHGEIVEKALHQIDPAFQVIIGGSYRRGAKDSGDIDCIITRPNTDSAHLRAVMLEQLIPQLEAKNFLVASLAATDKDDGSKWHGASCLPGAKVWRRIDLLLVPSDELGAALIYFTGNDIFNRSMRLLASTKGMRLNQRGLYKDTMRGPKRVKITEGTLAEGKDEKKIFELLGVPWRPPHHRIP
jg4951.t1	812	792	Yes	1	20	0.999585	Y	0	0	IPR012334,IPR011050,IPR011050,IPR024535,IPR024535,IPR012334	Signal peptide	Extracellular	Non-effector	0.998611	Antimicrobial	GH55	NaN	NaN	3.201	3	NaN	NaN	NaN	G	NaN	-	Pectate lyase superfamily protein	MMFVLWSLFCIIFLFQRSGGQKLSSNTSGGSPIEETVKLSLCEIETPAAQVEFWLGQIAHEGTSPFLINGEDYKVFRNVKEYGAVGDGETDDTNAFNRAITEQSRMGGGKGSGGTTGQPALIYVPPGDYIISSKIQLFVGTQLVGDAINRPTIRASSITRNNTKIIDGYDFGTQSTTNFYIGVRNIIIDTTAATSNHTMYALNWAVSQATSLINVDFVMPKDSNHVGIEMNGETSGGGSGLFMGDLTFVGGRVGILFSNQQYSIRGCKFTDVGTAIKFDHAFVVTLQQIECVNVDLCVDMGGVGVTGSLSLIDSSCDTCGTVVNGSSSVVLENIAVTNSGPTLKVDGVPRNLGDLTGKTYAAGHIFRRPSGGFNSTMANSTMTNSTVTNSTMANPPTNNSSTSAFTDATFLRYTKRGSLTDSSERYFSKKQPQYEQYPASAFASVKSAGPICDGVTDDTAAIQQALLRNADCKITYFPHGIYLVTDTVYVPPGSILVGEVWSTISASGEKFKDENAPRPMIQVGKPGEVGLAEFTDMQFSAADVLPGAILVEVNMAGKAQGDVSFHNTHYRIGGAADSLLETACQTISEPCKAVFLVLHLTKSSSTYIENAWLWSADHDLDNIYAQQIGTGRGMLVEATQGTWLVGTGSEHHTLYAYQFVDASNVFAALMQVETPYWQPLPRAPLPWTPNPTWNDPDFAGCQAKNISQCNMQWALRIIGKDTHTLSLYGQGFWLFFNGPNYGPCTGPDGTCQINIVDLEDVGRGAGVELYNLNTKGVQNLITIGGSDGTVVTTEKASPGSWGGVVAAFLGFR
jg5487.t1	530	NaN	No	NaN	NaN	NaN	Y	0	0	IPR015590,IPR016161,IPR016162,IPR010102,IPR016163	NaN	NaN	NaN	NaN	NaN	NaN	NaN	NaN	NaN	NaN	NaN	NaN	NaN	E	GO:0000166,GO:0001505,GO:0003674,GO:0003824,GO:0004777,GO:0005488,GO:0005575,GO:0005622,GO:0005623,GO:0005737,GO:0005739,GO:0006082,GO:0006105,GO:0006520,GO:0006536,GO:0006538,GO:0006540,GO:0006807,GO:0006950,GO:0006979,GO:0008150,GO:0008152,GO:0009013,GO:0009056,GO:0009063,GO:0009064,GO:0009065,GO:0009448,GO:0009450,GO:0009987,GO:0016054,GO:0016491,GO:0016620,GO:0016903,GO:0017144,GO:0019752,GO:0032787,GO:0033554,GO:0034599,GO:0036094,GO:0042133,GO:0042135,GO:0042221,GO:0043226,GO:0043227,GO:0043229,GO:0043231,GO:0043436,GO:0043648,GO:0043649,GO:0044237,GO:0044238,GO:0044248,GO:0044281,GO:0044282,GO:0044424,GO:0044444,GO:0044464,GO:0046395,GO:0048037,GO:0050662,GO:0050896,GO:0051287,GO:0051716,GO:0055114,GO:0065007,GO:0065008,GO:0070887,GO:0071704,GO:0072329,GO:0097159,GO:1901265,GO:1901363,GO:1901564,GO:1901565,GO:1901575,GO:1901605,GO:1901606	ko00250,ko00310,ko00350,ko00650,ko00760,ko01100,ko01120,map00250,map00310,map00350,map00650,map00760,map01100,map01120	Belongs to the aldehyde dehydrogenase family	MKAILSILSTKPVARSQIIRTDGLRLFSQSAAAKQHTVPDLKDKSLLKSQSYINGQWLGAKSGKTFEVHDPSTGKVIGSMPEMNKDDTEVAIRAASTAFQSFKKTTGRERARMLRRWYNLIQENSEDIAKLITWENGKPWADAKGEVAYAASFFDWFSEEAPRVYGDTIPSSVPGNRVYTLKQPVGVCGLITPWNFPAAMITRKIGPALAAGCTVVAKSPGETPFTAAALVELGHRAGIPPGVVNVVTASENTVEVGQAITSAYDVKKVSFTGSTGVGKTLMKQSADTLKKLSFELGGNAPFIVFDDANLDLAVAGAIASKFRSSGQTCVCANRIYVQEGIYDKFAEAFTKKVQGFKVGHGFDDGVTHGPLIHSRAVGKVQEHVDDAVSHGGKVLAGGQKIPELGENFFAPTVIRDMTSKMRIASEETFGPVAALFRFDTEAEVVKLANQAEVGLAGYFFSNDVSRIYRVAEALEFGMVGINTGLISAPESPFGGVKHSGFGREGSKYGIDEYTVIKTMTLGGIGELEGS
jg4954.t1	388	NaN	No	NaN	NaN	NaN	0	0	0	IPR044868,IPR038108,IPR038633	NaN	NaN	NaN	NaN	NaN	NaN	NaN	NaN	NaN	NaN	NaN	NaN	NaN	S	GO:0000502,GO:0003674,GO:0005488,GO:0005515,GO:0005575,GO:0005622,GO:0005623,GO:0005838,GO:0006508,GO:0006511,GO:0006807,GO:0007088,GO:0007346,GO:0008047,GO:0008150,GO:0008152,GO:0008541,GO:0009056,GO:0009057,GO:0009893,GO:0009896,GO:0009987,GO:0010498,GO:0010564,GO:0010604,GO:0010638,GO:0010950,GO:0010952,GO:0010965,GO:0016504,GO:0019222,GO:0019538,GO:0019941,GO:0022624,GO:0030071,GO:0030162,GO:0030163,GO:0030234,GO:0031323,GO:0031325,GO:0031331,GO:0032182,GO:0032268,GO:0032270,GO:0032436,GO:0032991,GO:0033043,GO:0033044,GO:0033045,GO:0033047,GO:0043085,GO:0043130,GO:0043161,GO:0043170,GO:0043632,GO:0044093,GO:0044237,GO:0044238,GO:0044248,GO:0044257,GO:0044260,GO:0044265,GO:0044267,GO:0044424,GO:0044464,GO:0044877,GO:0045732,GO:0045787,GO:0045840,GO:0045842,GO:0045862,GO:0045931,GO:0048518,GO:0048522,GO:0050789,GO:0050790,GO:0050794,GO:0051128,GO:0051130,GO:0051171,GO:0051173,GO:0051246,GO:0051247,GO:0051336,GO:0051345,GO:0051603,GO:0051726,GO:0051781,GO:0051783,GO:0051785,GO:0051983,GO:0051984,GO:0052547,GO:0052548,GO:0060255,GO:0061133,GO:0061134,GO:0061135,GO:0062033,GO:0065007,GO:0065009,GO:0070628,GO:0071704,GO:0080090,GO:0090068,GO:0098772,GO:1901564,GO:1901565,GO:1901575,GO:1901800,GO:1901970,GO:1901987,GO:1901989,GO:1901990,GO:1901992,GO:1902099,GO:1902101,GO:1902494,GO:1903052,GO:1903364,GO:1905368,GO:1905369,GO:1905818,GO:1905820,GO:2001252	ko03050,ko05169,map03050,map05169	Proteasome complex subunit Rpn13 ubiquitin receptor	MAEAPLITFKAGLCDFHGRKVTPKATPGYLYIYSEDDLLHFCWRPRSAPSTEPDLDLIMFPQDGRFYPLVKEQGAEDLHSPTNGRIFVLKFTSSSQKYFFWMQSKSQSREGHNSWFSQRDQRLGQIIDALLQGEDVDVDGEIADMRAGGGGGDGDGGDDDLMDLDGGPSLQRRETGGAGQDATGGDPRTEGEASREGGEDGGRAPRDTDDVVQNFLRSLNSGGGLTGASSGGQQQQPADKPFTTLSDLLPSSTTTSYISTATPAQVDELCTLLPPELFLLAQESDSSTSAAESSPAAAQAAIEALSTEQKKTIINRVLRSPQLQQSLASLTVALRDGGLPMIGEALRLKVENGGMIKHGSMPLGGGEAVEAFVKGVKKTVEEEGKARK
jg4577.t1	779	NaN	No	NaN	NaN	NaN	0	11	11	IPR016093,IPR003342,IPR016093,IPR016093,IPR016093,IPR032421,IPR036300	NaN	NaN	NaN	NaN	NaN	GT39	NaN	NaN	NaN	NaN	NaN	NaN	NaN	O	GO:0000030,GO:0000032,GO:0003674,GO:0003824,GO:0004169,GO:0005575,GO:0005622,GO:0005623,GO:0005737,GO:0005783,GO:0005789,GO:0005886,GO:0006056,GO:0006057,GO:0006464,GO:0006486,GO:0006493,GO:0006508,GO:0006515,GO:0006807,GO:0006950,GO:0008150,GO:0008152,GO:0009056,GO:0009057,GO:0009058,GO:0009059,GO:0009100,GO:0009101,GO:0009268,GO:0009405,GO:0009628,GO:0009892,GO:0009966,GO:0009987,GO:0010033,GO:0010243,GO:0010498,GO:0010605,GO:0010646,GO:0012505,GO:0016020,GO:0016021,GO:0016043,GO:0016740,GO:0016757,GO:0016758,GO:0019222,GO:0019538,GO:0023051,GO:0030162,GO:0030163,GO:0030447,GO:0031224,GO:0031323,GO:0031324,GO:0031501,GO:0031502,GO:0031505,GO:0031506,GO:0031984,GO:0032268,GO:0032269,GO:0032991,GO:0033554,GO:0034645,GO:0034976,GO:0035268,GO:0035269,GO:0035690,GO:0035966,GO:0035967,GO:0036176,GO:0036177,GO:0036178,GO:0036211,GO:0036244,GO:0036503,GO:0040007,GO:0042175,GO:0042221,GO:0042493,GO:0042546,GO:0042710,GO:0043170,GO:0043226,GO:0043227,GO:0043229,GO:0043231,GO:0043412,GO:0043413,GO:0044010,GO:0044011,GO:0044036,GO:0044038,GO:0044085,GO:0044182,GO:0044237,GO:0044238,GO:0044248,GO:0044249,GO:0044257,GO:0044260,GO:0044265,GO:0044267,GO:0044419,GO:0044422,GO:0044424,GO:0044425,GO:0044432,GO:0044444,GO:0044446,GO:0044464,GO:0044764,GO:0045229,GO:0045861,GO:0048519,GO:0048523,GO:0048583,GO:0050789,GO:0050794,GO:0050896,GO:0051171,GO:0051172,GO:0051246,GO:0051248,GO:0051603,GO:0051703,GO:0051704,GO:0051716,GO:0051788,GO:0060255,GO:0065007,GO:0070085,GO:0070589,GO:0070887,GO:0071214,GO:0071218,GO:0071310,GO:0071467,GO:0071554,GO:0071555,GO:0071704,GO:0071712,GO:0071840,GO:0071852,GO:0071944,GO:0080090,GO:0080134,GO:0080135,GO:0090605,GO:0090609,GO:0097502,GO:0097582,GO:0097586,GO:0098796,GO:0098827,GO:0104004,GO:1900101,GO:1901135,GO:1901137,GO:1901564,GO:1901565,GO:1901566,GO:1901575,GO:1901576,GO:1901698,GO:1902494,GO:1905897,GO:1990234	ko00514,ko00515,ko01100,map00514,map00515,map01100	Glycosyltransferase family 39 protein	MSSPAGTVRQRGPKDKNRPVTPNASALNGKVEDTWDSVKKTGKEAVKSEWDYKIVFTIITALAFLTRFWGISHPDQVVFDEVHFGKFASYYLQRTYFFDVHPPFGKLLFAFAGWLVGYDGSFLFENIGDSYITNHVPYVAYRSMPALMGALTVSVVYLIMWESGYSLPATILAASLVLFDNAHIGQTRLILLDATLVLFMALSILCYIRFYKLRHAPFGRKWWKWLLLTGVCMSCVISTKYVGAFTFFSIGVPVMIDLWELMDVNRKQGALTLPTFFKHFAARVFGLIIVPFLMYLFWFQVHFAILSRSGPGDEFMTPAFQETLSDNLMSQNAVGIEYFDNISMRHKDTKVYLHSHVDKYPLRYDDGRVSSQGQQVTGYPHNDTNNLWQILPSNGVEGPGHKVRTGDHVRLRHLVTDAYLLTHDVASPYFATNQEFTAVPLEQANGARYNDTLFEIRVDEKKTGQEFKTLASHFKLIHVPTKVAMWTHTKPLPEWGYKQAEINGNKNSQQTSNLWYAEDIQGIPADSPRLVKTIRKPKSMPFLRKYVEVQRAMFYHNNALTSSHPYASQPIQWPFLLRGVSFWTENETKRQIYFMGNPLGWWFASSVLAIFAGILFADQMSVRRGVDALDRRTRSRLYNSTGFFFLVWGAHYLPFFIMGRQLFLHHYLPAHLASCLVAGAIVEFVFNIEPQDLTRVSATNPITDGKKDSAAQAAQRAKPIRERIAGQSLLATWAASGVLISILVWSFWYFSPMTYGKPGLEVSQVLARKWLNYDFHFAK
jg5026.t1	565	NaN	No	NaN	NaN	NaN	0	0	0	IPR019236,IPR036412	NaN	NaN	NaN	NaN	NaN	NaN	NaN	NaN	NaN	NaN	NaN	NaN	NaN	S	GO:0003674,GO:0003824,GO:0005575,GO:0005622,GO:0005623,GO:0005737,GO:0005856,GO:0005938,GO:0006629,GO:0006793,GO:0006796,GO:0006996,GO:0007010,GO:0008150,GO:0008152,GO:0008195,GO:0009987,GO:0015629,GO:0016043,GO:0016311,GO:0016787,GO:0016788,GO:0016791,GO:0030029,GO:0030036,GO:0030479,GO:0030863,GO:0030864,GO:0042578,GO:0043226,GO:0043228,GO:0043229,GO:0043232,GO:0044237,GO:0044238,GO:0044255,GO:0044422,GO:0044424,GO:0044430,GO:0044444,GO:0044446,GO:0044448,GO:0044464,GO:0061645,GO:0071704,GO:0071840,GO:0071944,GO:0099568	-	Uncharacterized conserved protein (DUF2183)	MAYLGPGSGSSSAGSGYGETGGRRKRLAGYLKAAKEMGQNYLGGEGERDNHDMVEDGPGAFPDAAVIRSGNEEMILFPSYARRHVKSKQKVVTPGQEITEEEYWRREWAKQEDQTAVVDVDVRGWIYTPHRGQNTRKQRLVIGLAKQLSGLPSSAAPSRTSSPSKDSRVSQQEEDLIALEADRIVRKGEQEERYADRGAFSERPNKSFDADSMSLNEPLERGRHPSSYASTISSQDSDSGTITPIQSRASWQQPGKMTSSELAVANMHLINRLKPFMANPLANTPISAFFYNESASRQQTVYTDSSGHFSVRAALDFIPTHVRVLAGEKLSATEEVIVTSPHGVSLISDIDDTIKHSAISAGAREIFRNAFVRELGDLTIDGVREWYTTLHDMGVKLHYVSNSPWQMYPVLTSYFKLANLPQGSFHLKQYSGMLQGIFEPVAERKKSSLDKLMRDFPDRKFILVGDSGEADLEIYTETALEYPGQVVGVFIRDVTTSVRTGFFDPNSSPSGANKNNRDSSWNQGGNALSRSKRAEIRSLTSATPETGFSPESAIVEFNTKSAHRW
jg4970.t1	204	184	Yes	1	20	0.999507	Y	0	0	NaN	Signal peptide	Extracellular	Apoplastic effector	0.41424	Non-antimicrobial	NaN	NaN	NaN	4.411	2	NaN	NaN	NaN	NaN	NaN	-	NaN	MRLSTLPILPTALLASLVTAIQLPDIQLFLAALPELFQSHLPDPLQNTTAHDLLKRQQNSDSCPNGFNSCANLGAAGLCCMSNAVCSADQAGHVACCPSRAVCTGTIGGVITAGTIDGNGGLVGGAGPTATTSFQLAGTMINGGGGGLVQATATAPPDGGLATGNGGFIIDGGNTVAVPAAGVRRAEIPGMVAAVIYILEFLPL
jg4793.t1	347	NaN	No	1	19	0.999709	Y	3	2	IPR028927,IPR009011,IPR009011,IPR009011	NaN	NaN	NaN	NaN	NaN	NaN	NaN	NaN	NaN	NaN	NaN	NaN	NaN	TU	GO:0003674,GO:0005048,GO:0005488,GO:0005575,GO:0005622,GO:0005623,GO:0005737,GO:0005768,GO:0005770,GO:0006810,GO:0007034,GO:0008150,GO:0012505,GO:0016192,GO:0031410,GO:0031982,GO:0033218,GO:0042277,GO:0043226,GO:0043227,GO:0043229,GO:0044424,GO:0044444,GO:0044464,GO:0045324,GO:0046907,GO:0051179,GO:0051234,GO:0051641,GO:0051649,GO:0097708	ko04142,ko04145,map04142,map04145	Mannose-6-phosphate receptor	MNLLYYSLGIFLSLSSAQAATKDASKPDPACGITSPSSGNFFDLSSLQVHDPATSKSKHPRQQSWNATGYDLGYNFTVNFCAPAIEKVDDVVGVDKDLWRNVSAYYEHDGKVYSIGQQNSELVMRGRKLVLNYTDGSPCDSEASKRSLDTADLTAREIVDDDPKKGKDDDDDGNDDKKKEKKPAEKRRRKSTMISMLCDRDPLAPQLTLSFVGSLDECTYFFEGRSAAACATLNKTKGTLNPGGVFGVIVIIALLVYLVGGCVYNRTVLQQRGWSQVPNYHLWASILGFFKDILIILMASCARFLPSRRGYSRVQSGFGGSDGRGRGRGDSDAENRLIDELNEEWDD
jg4573.t1	358	NaN	No	NaN	NaN	NaN	0	0	0	IPR020843,IPR013154,IPR011032,IPR036291,IPR013149	NaN	NaN	NaN	NaN	NaN	NaN	NaN	NaN	NaN	NaN	NaN	NaN	NaN	Q	GO:0003674,GO:0003824,GO:0004022,GO:0005575,GO:0005622,GO:0005623,GO:0005737,GO:0006066,GO:0006067,GO:0006116,GO:0006139,GO:0006725,GO:0006732,GO:0006733,GO:0006734,GO:0006753,GO:0006793,GO:0006796,GO:0006807,GO:0008150,GO:0008152,GO:0009117,GO:0009987,GO:0016491,GO:0016614,GO:0016616,GO:0016999,GO:0017144,GO:0019362,GO:0019637,GO:0019674,GO:0034308,GO:0034641,GO:0044237,GO:0044238,GO:0044281,GO:0044424,GO:0044464,GO:0046483,GO:0046496,GO:0051186,GO:0055086,GO:0055114,GO:0071704,GO:0072524,GO:1901360,GO:1901564,GO:1901615	ko00010,ko00071,ko00350,ko00625,ko00626,ko00830,ko00980,ko00982,ko01100,ko01110,ko01120,ko01130,ko01220,map00010,map00071,map00350,map00625,map00626,map00830,map00980,map00982,map01100,map01110,map01120,map01130,map01220	Alcohol dehydrogenase GroES-like domain	MGDIPKKYKAVIYDEPGKVSTKVVELDMPEPGPGEVLINLTHSGVCHSDFGVMTNAWRGLPAPTSPGQVGGHEGIGKIVKMGPGTDSSAVKVGQRVGIKWISGICDTCPACLAGHDGVCFNQKVSGYYTPGTFQQYTLAPANYVTPIPDELASDMAAPMLCAGVTVYSALRKSTAQAGDWVAIMGAGGGLGHLAVQIASKGLGLRVIGIDHGSKKELATECGAEVFIDHTQGAVEEEVKKATGGLGAQSVLVLTAANGAYASSMNLLKFGGTLVCVGIPEGDFVAIAGAFPGLLVAKAQKIVGVAVGNRREAIETLDFAARGIVKTHFRTAKMEDLTGIFQQMEKGEVVGRVVLDLSA
jg5470.t1	121	NaN	No	NaN	NaN	NaN	0	0	0	IPR004038,IPR029064,IPR029064	NaN	NaN	NaN	NaN	NaN	NaN	NaN	NaN	NaN	NaN	NaN	NaN	NaN	J	GO:0002181,GO:0003674,GO:0003735,GO:0005198,GO:0005575,GO:0005622,GO:0005623,GO:0005737,GO:0005829,GO:0005840,GO:0006412,GO:0006518,GO:0006807,GO:0008150,GO:0008152,GO:0009058,GO:0009059,GO:0009987,GO:0010467,GO:0015935,GO:0019538,GO:0022626,GO:0022627,GO:0032991,GO:0034641,GO:0034645,GO:0043043,GO:0043170,GO:0043226,GO:0043228,GO:0043229,GO:0043232,GO:0043603,GO:0043604,GO:0044237,GO:0044238,GO:0044249,GO:0044260,GO:0044267,GO:0044271,GO:0044391,GO:0044422,GO:0044424,GO:0044444,GO:0044445,GO:0044446,GO:0044464,GO:0071704,GO:1901564,GO:1901566,GO:1901576,GO:1990904	ko03010,map03010	Belongs to the eukaryotic ribosomal protein eS12 family	MSVLDALKGVLKISLIHDGLARGLREASKALDRRQAHMCVLNEACEEEAYKKLVVALCGEHKIPLIKVPDGKQLGEWAGLCQIDREGNARKVVNCSCVVVKDWGEESQERSILLNYFETEQ
jg4751.t1	146	NaN	No	NaN	NaN	NaN	0	0	0	NaN	NaN	NaN	NaN	NaN	NaN	NaN	NaN	NaN	NaN	NaN	NaN	NaN	NaN	NaN	NaN	-	NaN	MADNEINMAEDSSDSGTTPKDLASPAVSPPDFQPRNASGSSIANSNGKRPIQTIMNSADDQEELAGMVNTKARQEFPAKTHKETGYSWSRVEDEPGYTWTNKKAHDEYNRAWDSMVHQDNMIRNKYGDPFELVENERAMAASLKQQ
jg5575.t1	132	112	Yes	1	20	0.999744	Y	0	0	IPR007312,IPR017850	Signal peptide	Extracellular	Non-effector	0.0428737	Non-antimicrobial	NaN	NaN	NaN	13.63	4	contig_2.region005	NRPS-like	other	M	NaN	ko00562,ko00564,ko00565,ko01100,ko01110,ko02024,ko04919,map00562,map00564,map00565,map01100,map01110,map02024,map04919	Phosphoesterase family	MFCSSRLLLAVLGLANTAWAGSIADVEHIVLFMQENRAFDHYFGSMAGVRGFKDPNAQMNSGQSVMYQKCDSLAMKAKTLLPWYLNYLGGTWPQATQCMSAGSNGRDANHAALNGDLNDNWLAANTPWSWGH
jg4445.t1	395	NaN	No	NaN	NaN	NaN	0	0	0	IPR000926,IPR032677,IPR036144,IPR036144	NaN	NaN	NaN	NaN	NaN	NaN	NaN	NaN	NaN	NaN	NaN	NaN	NaN	H	GO:0003674,GO:0003824,GO:0003933,GO:0003935,GO:0005575,GO:0005622,GO:0005623,GO:0005634,GO:0005737,GO:0006766,GO:0006767,GO:0006771,GO:0006807,GO:0008150,GO:0008152,GO:0009058,GO:0009110,GO:0009231,GO:0009987,GO:0016787,GO:0016810,GO:0016814,GO:0017144,GO:0018130,GO:0019238,GO:0034641,GO:0042364,GO:0042726,GO:0042727,GO:0043226,GO:0043227,GO:0043229,GO:0043231,GO:0044237,GO:0044249,GO:0044271,GO:0044281,GO:0044283,GO:0044424,GO:0044464,GO:0046483,GO:0071704,GO:1901360,GO:1901362,GO:1901564,GO:1901566,GO:1901576	ko00740,ko00790,ko01100,ko01110,ko02024,map00740,map00790,map01100,map01110,map02024	GTP cyclohydrolase II	MPDFPAHGSPGFTPLAAPRPRNAYSDLNLDADFSSAAPPLVSPTLTPPRSPFTDARPDRLPKSIPVEHVEQPAADSTSKVLGKLPHVQCEVRARIPTTTGQEMFLHLYTNDADKKEHLAIVFGPHIRSQSLDAPRAGETERDRMIRGAYTGTLYPGRTHSRLDAIRHDAGVITPRSRASSSATDPASLTPPTSESDWTYSPSYPSELGPPLVRIHSECYTGETVWSARCDCGEQLDEAARLMSLPAATPDASSTNLKQLHNLPSSGGVIIYLRQEGRGIGLGEKLKAYNLQDLGHDTMEANVLLRHPGDARSYGLATAMLLDLGLGGDRGIRLLTNNPEKVRAVEGPEKQVRVVERVPMIPLAWTSGGKEGVQGPEVEKYISTKIEKFKHMFSSS
jg4550.t1	868	NaN	No	NaN	NaN	NaN	0	0	0	IPR023578,IPR027417,IPR036964,IPR001895,IPR000651,IPR001895,IPR000651,IPR027417	NaN	NaN	NaN	NaN	NaN	NaN	NaN	NaN	NaN	NaN	NaN	NaN	NaN	T	NaN	-	Guanine nucleotide exchange factor for Ras-like small GTPases	MPSSSQRREKSKSAQVKASSSTISLGERPRLKERANSNTPVELRRRDADKRPGFTNSSRAYTSGGAARPPVDVEGQDEDEVAGVVGAIRHFSPFQSTVQVSSSETLPELNVAVIGAANVGKSTFMQHALELPSIPSSQAAECEIPIHGTTYLVRLLKLPIDELDIDDDDTISWPDTIEDKMMPKVDGAVALYDVQDKASIEELPEVLNAITKASVPAILLSCKCDTPAADREIDPGQVEQNAKNAIKTLSTLQVSDHNPESHKRGIFMLLDTIVSEERRRSLSSRRRAQTSSLRPSSNGSSSQRGHSRASSDLSAISFKDQRHSRHDSSIAYSTGDRQRAPRTEEQMQGSFLLEESASDASLTSSSYASLTAADIPQGLPPSASATALVENGASFDELVTRLLSQPISKADGKFAAIFLAMYRKFAAPGQLLEAIVERFDLLERNGSAQMMRSVKQLRCAEILEQWVTAYPGDFAYLKTKRRLLTFAGKLAEARVFAVSAREIKLAAEAIHEDDDTHWACCDKDREASPDHARTSLSSSASTLIDDPSFTFEQELSGSTINDDVKFDNVAKPHNQMMIHVERAQKQAQTLQPVPRMPLTKIHWRMLMDIPEDLIAKELTRMDWIMFSAIRPRDLVRDVSLSKEQKARCRNLAHVSRITDHFNVLARWVANYILLRDKPKHRAVMLEKFMKIARKVRELNNYSALGAIIAGVKSNPVHRLGQTKELIPPATGKDWLKLEILMASSRSYFAYRLAWENSSTERIPYLPVQRRDLASAEVGNKTFIGDEADGRINWKKFEIMGEVIVGIQRAQGMPYKDLVGSQQIKDLVLDVKLVEDEEELYERSLQCEAAASTSASSGPSSKFKDFFKR
jg4657.t1	330	NaN	No	NaN	NaN	NaN	0	0	0	IPR011234,IPR036663,IPR036663	NaN	NaN	NaN	NaN	NaN	NaN	NaN	NaN	NaN	NaN	NaN	NaN	NaN	NaN	NaN	-	NaN	MATIRSSVLPRLAKLNRTISQRRCYAKIQANDLEGMLHEKSKWDTFPDPIQKLAVFAEHARANNYQIPLLSKAADGRLDQSKAYHVAAAIRQLREMNGEVVAGRKIGFTNKNIWPEYRIDASNWSYIYQNTVVDLPGTSELGGGKAVLANISHLSALEPKIEPEIVLGLKSPVDPTMSDVEILQCIGWIAHGFEIVASIFPGWRFTAADTTAAFALHGLLLVGPSLSLNNRTQSAGALLADLKNFTVELHKDGKKVEEGKGSNVLGSPINALRHMAELLAADQHNTPLQTGEIITTGTLTRPLAIRNGDVWSTKIKGIDLPGLDVKFRMQ
jg4482.t1	1389	NaN	No	NaN	NaN	NaN	0	11	9	IPR001757,IPR001757,IPR023214,IPR036412,IPR023299,IPR023298,IPR023299,IPR006408,IPR006068,IPR008250	NaN	NaN	NaN	NaN	NaN	NaN	NaN	NaN	NaN	NaN	NaN	NaN	NaN	P	GO:0000166,GO:0000322,GO:0000323,GO:0000324,GO:0000329,GO:0003674,GO:0003824,GO:0005215,GO:0005388,GO:0005488,GO:0005509,GO:0005524,GO:0005575,GO:0005622,GO:0005623,GO:0005737,GO:0005773,GO:0005774,GO:0005886,GO:0005887,GO:0006810,GO:0006811,GO:0006812,GO:0006816,GO:0006873,GO:0006874,GO:0006875,GO:0008144,GO:0008150,GO:0008324,GO:0009987,GO:0015075,GO:0015085,GO:0015318,GO:0015399,GO:0015405,GO:0015662,GO:0016020,GO:0016021,GO:0016462,GO:0016787,GO:0016817,GO:0016818,GO:0016887,GO:0017076,GO:0017111,GO:0019725,GO:0019829,GO:0022804,GO:0022853,GO:0022857,GO:0022890,GO:0030001,GO:0030003,GO:0030554,GO:0031090,GO:0031166,GO:0031224,GO:0031226,GO:0031300,GO:0031301,GO:0031310,GO:0032553,GO:0032555,GO:0032559,GO:0034220,GO:0035639,GO:0036094,GO:0042592,GO:0042623,GO:0042625,GO:0042626,GO:0043167,GO:0043168,GO:0043169,GO:0043226,GO:0043227,GO:0043229,GO:0043231,GO:0043492,GO:0044422,GO:0044424,GO:0044425,GO:0044437,GO:0044444,GO:0044446,GO:0044459,GO:0044464,GO:0046872,GO:0046873,GO:0048878,GO:0050801,GO:0051179,GO:0051234,GO:0055065,GO:0055074,GO:0055080,GO:0055082,GO:0055085,GO:0065007,GO:0065008,GO:0070588,GO:0070838,GO:0071627,GO:0071628,GO:0071944,GO:0072503,GO:0072507,GO:0072511,GO:0090662,GO:0097159,GO:0097367,GO:0098588,GO:0098655,GO:0098660,GO:0098662,GO:0098771,GO:0098805,GO:0098852,GO:0099131,GO:0099132,GO:1901265,GO:1901363	-	This magnesium-dependent enzyme catalyzes the hydrolysis of ATP coupled with the transport of calcium	MADPGESAQPPDGNTTLPLGAPTGRQRAPTITIDTSASDAMEPQPARTTAATNTATRLQPALNLDTSAARPEVRGKSSFDSRDSRPTSPHNVSSPQWATPQGFLSVPTGRSRGGSLDTDEDSFSTSDVTYVSTNKEIADGMPKAFGSQQGSTGHDNVLSDDEALKPDPGTEADFTRDNNPFAFAPGHMTKLLNPKSLGAFHALGGLVGLEKGLRTDRFTGLSVDEQGLDGSVAFEEATKVSSPSSEKTAIEEPPMAPGGEDAGSGTFTDRKRIFENNTLPERKSKTIFQLMWIAYNDKVLIVLTIAAAIALILGIYQAVALGSVEWIEGVAIIAAIVIVVMVGAINDWQKEKQFAKLNKKKDARNVKVCRSGKTQEIDIKNLLVGDVLLIEPGDVIPVDGIFISGHGVKCDESSATGESDVLKKTPGDEVYRAMEVGESLKKMDPFMISGAKVTEGIGRMLVTAVGIHSSFGKTMLALQESNDMTPLQAKLNNLAEYIAKLGSSAALLLFIILFIKFCARLPTDNDSPAEKGQNFMTILITAITVIVVAVPEGLPLAVTLALAYATKRMLKDNNLVRVLRSCETMGNATTVCSDKTGTLTQNVMTVVAGSLGTSSRFASRSTRNTDDSEKPIPNKDIDDSVQDTTISEFVETLDPSVKLLWKDAIAINSTAFEAEENGKQVFVGSKTETALLDFARDNLGMDRISTERSNAEIAQMLPFDSGRKCMAMVIKLKDGKTHRLVVKGASEIMLRHCSNIVRDPTHGIEAVTLSGENRETLEHLIDAYAGRSLRTIGFIFRDFESGVWPPKGVKRVEDDKTQAEFTDICKEMTFLGIVGIQDPLREGVPEAVKDCIMAGVFPRMVTGDNIITAKAIATECGIYTEGGLAMEGPEFRTMSKSKQMEIIPHLQVLARSSPDDKRTLVRRLKEMGETVAVTGDGTNDAPALKAADVGFAMNIAGTEVAKEASDIILMDDNFASIVKGIMWGRAVNDAVRKFLQFQITVNITAVALAFISSVSSNKEESVLTAVQLLWINLIMDTMAALALATDPPNRKILNRKPDKKSAPLFSVTMWKMIIGQAIYQLTITLILYFAGKSIFGYHSEDPDINDRLDKEHRTLVFNTFTWMQIFNALNNRRLDNNFNIFEGLRHNLFFIGIFMVMIGGQVLIIFVGSWEVFQAQRQTGEQWAIALVLGLLSLPMGVVIRMFPNSIATKMCPPFLKRWAQKKRDARNKIIITDEENPADKDAYAFNEALFEIQQELSWMKKYKGGRINSLKFTIAHPKEAFLASRSPSRSRASSSLPRTPNNELETDDHNASPSINAPPTPESRRKRGRSRSNSAFAGAAMAGIVAGSIAGAWSPIDRRDGDGDAVSFGGKAASQRSRSKSDLREEKH
jg4566.t1	826	NaN	No	1	20	0.999755	Y	1	1	IPR024079,IPR034028,IPR006586,IPR001762,IPR036436,IPR036436,IPR001762	NaN	NaN	NaN	NaN	NaN	NaN	NaN	NaN	NaN	NaN	NaN	NaN	NaN	O	GO:0000003,GO:0003006,GO:0003674,GO:0003824,GO:0005488,GO:0005575,GO:0005618,GO:0005619,GO:0005622,GO:0005623,GO:0005737,GO:0005783,GO:0005789,GO:0006508,GO:0006807,GO:0007049,GO:0008150,GO:0008152,GO:0008233,GO:0008237,GO:0008270,GO:0009272,GO:0009277,GO:0009653,GO:0009987,GO:0010927,GO:0012505,GO:0016020,GO:0016043,GO:0016787,GO:0019538,GO:0019953,GO:0022402,GO:0022413,GO:0022414,GO:0022607,GO:0030154,GO:0030312,GO:0030435,GO:0030437,GO:0030476,GO:0031160,GO:0031505,GO:0031984,GO:0032502,GO:0032505,GO:0032989,GO:0034293,GO:0042175,GO:0042244,GO:0042546,GO:0043167,GO:0043169,GO:0043170,GO:0043226,GO:0043227,GO:0043229,GO:0043231,GO:0043934,GO:0043935,GO:0044085,GO:0044238,GO:0044422,GO:0044424,GO:0044425,GO:0044432,GO:0044444,GO:0044446,GO:0044464,GO:0044703,GO:0045229,GO:0046872,GO:0046914,GO:0048468,GO:0048646,GO:0048856,GO:0048869,GO:0051321,GO:0051704,GO:0070011,GO:0070590,GO:0070591,GO:0070726,GO:0071554,GO:0071555,GO:0071704,GO:0071840,GO:0071852,GO:0071940,GO:0071944,GO:0098827,GO:0140096,GO:1901564,GO:1903046	-	Homologues of snake disintegrins	MRLPFQLLSLVATIITSASASSAIRSPLGAVTTLQNATIHTHNGRLTHVSQFDLTFNIYDELHVKLRLEPNHDIVGEGATVTYLNQDGSIKHTEGIDRSQHRVYKGTTFIQRLGHEEETWQNVGWARITVTRDGRQPVFGGAFKVDRDHHHIQTSTNYQRTKHALDPEVERAHGEEEFMVVWRDSDIGKAPMGLHQDLRRDVDSEASECSSDALSFNSQPDHPVYMAMKSKRSEKYSRFMDPAYIFKRQEIDGTTGGNSAGVDLRSTIGSTTGCPSTRKVALVGIATDCTYAQAFDGDTQRARENVLDMMNSASAIYERTFNISLGLQNLNVLPPECPGTPASGTEWNQACSSSVDISERLNLFSAWRGQQRDSNSYWTLLSTCKTESAVGLAWLGQLCVGTAITTNGSVTGDGTTNGGSETVTGANVVVRTNGASEWQVMAHETGHTFGAVHDCTDSTCQNQQFVDSQQCCPFSSQGCSAGGSYIMNPSTTPGIEDFSPCSIGNICSALNRNSVDGSCLSSNRDVNLVTGQQCGNGIVEEGEDCDCGGTDGCADDSCCNPTTCKFTTGSVCDDANEDCCRNCQFASAQTVCRASTGQCDPEETCPGNAGTCPADNTTEDGTSCGDGLSCASGQCTSRDMQCKTVMGSYTQGNDTYACQSSGCALSCASPEFGRGVCYRLQQNFLDGTSCGGGGRCDNGQCKGASVGGAVRSWIDDNKTIVIAVASAVGGIIVLALFSCVISRCRRRRRRPTAQRAPGGAPVPPPMGHTGGWNGPPPPNMAQQNGAPNFYAPRHPSQGWANQSFAPPMSPPPPPPAYQQHGSTRYA
jg4436.t1	669	NaN	No	NaN	NaN	NaN	0	1	0	IPR014746,IPR004308	NaN	NaN	NaN	NaN	NaN	NaN	NaN	NaN	NaN	NaN	NaN	NaN	NaN	H	GO:0000302,GO:0003674,GO:0003824,GO:0004357,GO:0005575,GO:0005622,GO:0005623,GO:0005737,GO:0006518,GO:0006575,GO:0006749,GO:0006750,GO:0006790,GO:0006807,GO:0006810,GO:0006811,GO:0006820,GO:0006857,GO:0006950,GO:0006979,GO:0008150,GO:0008152,GO:0009058,GO:0009636,GO:0009987,GO:0010035,GO:0010038,GO:0015711,GO:0015833,GO:0016874,GO:0016879,GO:0016881,GO:0017109,GO:0019184,GO:0019748,GO:0032991,GO:0034635,GO:0034641,GO:0042221,GO:0042398,GO:0042493,GO:0042542,GO:0042886,GO:0042939,GO:0043043,GO:0043603,GO:0043604,GO:0044237,GO:0044249,GO:0044271,GO:0044272,GO:0044424,GO:0044444,GO:0044464,GO:0044550,GO:0046677,GO:0046686,GO:0046937,GO:0046938,GO:0050896,GO:0051179,GO:0051181,GO:0051186,GO:0051188,GO:0051234,GO:0051716,GO:0061687,GO:0070887,GO:0071241,GO:0071248,GO:0071276,GO:0071585,GO:0071702,GO:0071704,GO:0071705,GO:0072337,GO:0072348,GO:0097237,GO:0097501,GO:0098754,GO:0098849,GO:1901564,GO:1901566,GO:1901576,GO:1901700,GO:1902494,GO:1990170,GO:1990748	ko00270,ko00480,ko01100,ko04212,ko04216,map00270,map00480,map01100,map04212,map04216	Glutamate-cysteine ligase	MGLLAVGTPLDWPEAKKVAGHVREWGIEQLLAIWNRAKGKESDALLWGDEIEYLVVAFDDEKREVKLSLRQADILAALASDAELIKQGGGVPDLKIGDEKPGRNAPTFHPEFGRFMLEATPGKPWGIGFKDLLDVEQDMKWRRKLAKDHIYDNEFPITLTTFPLLGDRKSITPFFPPGGSKLRSQFVPDEIANPHIRFPTLAANIRWRRGRKVELNVPVFHDVNTSKPWKDPTVNYDLHDWPEDDDVRNGAVKDDHIYMDAMAFGMGSCCLQITFQAKNIDEGRTMYDQLSPLGPILLALTAATPIYKGFLADTDVRWNQISRAVDDRTPEEMGEKPLKNDRWRIPKSRYASNSTYISQDARLRPEYLDPNLVVDEDLKARLVAGGMDDILATHFAHLFIRDPIVVFAEDLESLDLTKTDHFENLQSTNWQHMRFKPPPPGDDIGWRVEVRPMEIQITDFENAAFSVFVVLITRAILSLNLNFYIPIPLTTENMETAHRRDAVNKDKFWFRKNPFPQRGSRTTNGNGSVPLSNNATPLSSRPPSPGPVEDEYALFSVDEVINGTHDDAPHSFPGLIPLVELYLDSLNVDVETRCALVRYLALIRGRADGSLWTAARWIREFVAKHEEYKGDSVVGDGIVYDLIKTVEGVARNEGHDGVGEEMLGKWNRS
jg4400.t1	261	NaN	No	NaN	NaN	NaN	0	0	0	IPR001971,IPR036967	NaN	NaN	NaN	NaN	NaN	NaN	NaN	NaN	NaN	NaN	NaN	NaN	NaN	J	NaN	ko03010,map03010	Ribosomal protein S11	MASIRLFSSSICHTCRLHLLPTHGKLRAAAFSTTRPLLRDDDALAGLAAIGQRSRGASPTNNPQTLPRSSVTRTPAPSGRTGEGPSLAAILDNTPGSSFSGDYMDSLSSSGAEEPPHRLHIYATKHNTHMTLVQPQRPATQTPSSGISAASASAADMNKKIDVLLSLSAGNIGFRKAGRGSYDAAYQLAAFVLKQIQEKGMLVGHTKLEVVLRGFGAGREACTKALLGAEGSTIRGRIVGVVDATRLKQGGPRSKKPRRLG
jg5142.t1	307	NaN	No	NaN	NaN	NaN	0	0	0	NaN	NaN	NaN	NaN	NaN	NaN	NaN	NaN	NaN	NaN	NaN	NaN	NaN	NaN	NaN	NaN	-	NaN	MPGVPPDAVERVKGLAKRTLKGFFSKRNKDKPQTQQEQPPPAAQHNATAAAGNPPPPPPPPPAKPVEQTPTQTSTPAIKTTTNTLPAAAAVANAPNTGKELPPPGPQTTTAETKDAAATKDTTKLPANAAATSDVKQDKPSSAVSPATSTAAGDSEPVSAMDETPPALPPKDYDSAAALKQVETPPAEKQTPAAAPAPTTTTATEAPKPVPALDGTSSTAPTTDSPTTKPANASAVTAPLTLTPATETSTATPAADANKSAGEMSATSGPLEDFHLDYRRSESFIEAGSEIVGMAQSVAGLRMRFGG
jg4511.t1	67	NaN	No	NaN	NaN	NaN	0	0	0	NaN	NaN	NaN	NaN	NaN	NaN	NaN	NaN	NaN	NaN	NaN	NaN	NaN	NaN	NaN	NaN	NaN	NaN	MNCPIPPVSADDAAIVCQDAAGVIILRDAGMCCVKHDRYEDYKLYCHYHGGEGNEMEGLKCEGMGPG
jg4486.t1	509	NaN	No	NaN	NaN	NaN	0	10	10	IPR036259,IPR036259,IPR005828,IPR005828	NaN	NaN	NaN	NaN	NaN	NaN	NaN	NaN	NaN	NaN	NaN	NaN	NaN	P	GO:0001406,GO:0001407,GO:0003674,GO:0005215,GO:0005575,GO:0005623,GO:0005886,GO:0005887,GO:0006810,GO:0006811,GO:0006820,GO:0008150,GO:0008509,GO:0008514,GO:0015075,GO:0015605,GO:0015711,GO:0015748,GO:0016020,GO:0016021,GO:0022857,GO:0031224,GO:0031226,GO:0034220,GO:0044425,GO:0044459,GO:0044464,GO:0051179,GO:0051234,GO:0055085,GO:0071702,GO:0071944,GO:0098656	-	Sugar (and other) transporter	MADKQAPFDSVEQHSSNDEKTTHRAIATGLSPLAATEKTRWERSWPTIACGAGLFSDGYLQAVIGPVNTMLKQIYGDVYTKSSAQQNVTSIAFAGTVVGQLAFGYTSDHYSRKWSLFVSTVILFVFAALGAGSYGAGGSVQGLFAALTAYRFLLGIGIGGEYPAGSVGAAESTGELKEGHRNRWFCLFTNTQIDLGFVIGALVPMIITRIAPNNLTLVWRLSLALGVIPPLSLLYLRLKLNEPESFSRESFKRTKTPYLLALKFYGPRLLLVSGIWFIYDFLTYPFSIYSSAWINVIQPDAALWQTFGWACLVNFFYLPGAIFGSFTSDWMGPRKALFTFVIAQGVMGFIMSGCYEYLKMPKNIAAFVVVYGIFLMLGEMGPGDNIGLVASKTCATGIRGQYYAIAAAMGKIGGFIGNYIFPYIQDAGGASVVRQGQYPFYVASSLCFLSAFLVWLLPEINQDTIEKEDIEFRRYLELHGFDTSAMGLGVLPERLSSNMNKVDSKDDSS
jg4497.t1	429	NaN	No	NaN	NaN	NaN	0	0	0	NaN	NaN	NaN	NaN	NaN	NaN	NaN	NaN	NaN	NaN	NaN	NaN	NaN	NaN	NaN	NaN	NaN	NaN	MSLEELPAEPIGRIFAHLNADAIKNLRLTSKCICAYASSFLLSRISLGYNMRAVRTAKAIATRRQIATSVRSLEFNLALLPRYRTSYEWRADWIQWNATPREAFEMYNAFRRSQKRLLANGEESPMRECLHAVFTACPSLDEIVLRHTHDYTIAPNAIPGNVVVASRQSQQDHVRPLSAVRIARCGELSPLATFLSAAFEAGFLPATLRLEDFTVREVLKWGASPRRGAFNAWRASTELSAIMHEVQDFTWRTAEDWEKTEEYANDDDFSSDDDSPGADLDQGHNILDIAILARNLESLYLDMSQHQTHQEVEFFVTERSVFPFLSCITLEHFETTTAQLRGFLLRQASTLKNVDLACARTSQGLWEKDCFRHVAGMLPMLESFSLRGKFYQRQYPMTPHNLYYDFGATDDAPGRTVARRLEDYIIDGY
jg4612.t1	778	NaN	No	NaN	NaN	NaN	0	0	0	IPR013088,IPR006939,IPR000679	NaN	NaN	NaN	NaN	NaN	NaN	NaN	NaN	NaN	NaN	NaN	NaN	NaN	BK	GO:0000228,GO:0000785,GO:0000790,GO:0003674,GO:0003676,GO:0003677,GO:0005488,GO:0005575,GO:0005622,GO:0005623,GO:0005634,GO:0005694,GO:0006139,GO:0006259,GO:0006275,GO:0006281,GO:0006302,GO:0006325,GO:0006333,GO:0006337,GO:0006338,GO:0006351,GO:0006354,GO:0006355,GO:0006357,GO:0006366,GO:0006368,GO:0006725,GO:0006807,GO:0006950,GO:0006974,GO:0006996,GO:0007059,GO:0008150,GO:0008152,GO:0009058,GO:0009059,GO:0009889,GO:0009987,GO:0010467,GO:0010468,GO:0010556,GO:0010564,GO:0016043,GO:0016070,GO:0016586,GO:0018130,GO:0019219,GO:0019222,GO:0019438,GO:0022411,GO:0031055,GO:0031323,GO:0031326,GO:0031498,GO:0031974,GO:0031981,GO:0032774,GO:0032984,GO:0032986,GO:0032991,GO:0033262,GO:0033554,GO:0034641,GO:0034645,GO:0034654,GO:0034728,GO:0043044,GO:0043170,GO:0043226,GO:0043227,GO:0043228,GO:0043229,GO:0043231,GO:0043232,GO:0043233,GO:0043933,GO:0044237,GO:0044238,GO:0044249,GO:0044260,GO:0044271,GO:0044422,GO:0044424,GO:0044427,GO:0044428,GO:0044446,GO:0044454,GO:0044464,GO:0046483,GO:0050789,GO:0050794,GO:0050896,GO:0051052,GO:0051171,GO:0051252,GO:0051276,GO:0051716,GO:0051726,GO:0060255,GO:0065007,GO:0070013,GO:0070603,GO:0071704,GO:0071824,GO:0071840,GO:0080090,GO:0090304,GO:0090329,GO:0097159,GO:0097659,GO:1901360,GO:1901362,GO:1901363,GO:1901576,GO:1902494,GO:1903506,GO:1904949,GO:2000112,GO:2001141	-	SNF5 / SMARCB1 / INI1	MTTAVNINRTNAPQAFVSSYAPRIRTFGNSLLTPVVPQTILPQVRTTKRGTTAINYAEEFDDESIEDSDGPRRPTGLRTAQQRQGPDPMIEKVKELGKEVHEPVDVQGIWRDWMGKPKRVLTERQMHVQSALPTTLIPIKIDLDVAPFRPEAALPTPSNARDFGIDENLPAYKAPEPTPPYRLKDSFLWNLHEALITPDMFAKTFVDELDFPVMRKQAIILEIAQQIRIQLEEHAAIALHPLFQPEASQPAAATNAPTPSVRPALSPQGSSTPLAADTPTTSRLQLPQINGLLASDPPTPMANGNGTSTPAITANAQSLPKDPSGSSALNPPDTHRCIITLSINMQNKLYTDKFEWSLLHPPGFPEIFAKQTCADLGLPGEWVPNMAHAIYEASLRLKKDMIDNAGTLAGVVGSGVDGWGVIENEACEYHGTAESALGVGAGWRFDENDLGGDWEPKIEVLNKEEIERREGDRERQIRRQRRETARFTTNLQAQSSGLGDYFAGGLGASQGTPGGADDERMGRGERAKKKRRFRSLSPAGRDTPEVAGFGGTSSQLTEGERQYWSCSHCHVWGTAIWGVRDGPAGPRTLCNNCGLLYERDKRLPPWNHRLFYTDKNQASREANMPTHAQIPMVHQQPVRHVQNFQSDLSSFPQSTPPTASRSFNRAADDPSSHLYTGNTTGGQGQISASTMADITNYAEPGEDLDWTKITEPRERKRLQNIINGRKYRERRLAAEGHGGSGGNYPGASGVGSFLSTGYGSRQSAQQGGGSAQGTPAAS
jg5577.t1	360	NaN	No	NaN	NaN	NaN	0	0	0	IPR013149,IPR013154,IPR011032,IPR020843,IPR036291	NaN	NaN	NaN	NaN	NaN	NaN	NaN	NaN	NaN	NaN	contig_2.region005	NRPS-like	biosynthetic-additional	Q	NaN	ko00010,ko00040,ko00561,ko00930,ko01100,ko01110,ko01120,ko01130,ko01220,map00010,map00040,map00561,map00930,map01100,map01110,map01120,map01130,map01220	Alcohol dehydrogenase GroES-like domain	MSQHKFEGWLGEDESSVKGNMRWGEFEPKKWTEDDIDIEISHCGVCGSDLHQLSSGWGPTPYPCVVGHEIVGKAVKVGSNVKHIKQGDRVGVGAQARSCLQKDCPDCTNNLENHCAIGTINTYGSVYPGDEGKSYGGYADYNRTHNRFVFKIPDGLSSAAAAPMLCGGITIFSPLKNYGCGPGKTVGIVGVGGIGHFGVLFAKALGADRVIGISRKADKRDDALKLGADEYIATDEDKDWQTKHRRSIDLIIGTVSSGKMPLEGYLGLLKTKGTYIQIGAPDAGELPPINAFTLLTNGIKVGGSAIGSPKEIEEMLQFAANKKIEPWLNERPMKEANDVVQDMTAGKARYRYVLVNEKHA
jg4661.t1	522	NaN	No	NaN	NaN	NaN	0	0	0	NaN	NaN	NaN	NaN	NaN	NaN	NaN	NaN	NaN	NaN	NaN	NaN	NaN	NaN	NaN	NaN	NaN	NaN	MGEYLSNFVEGNELREKARDELARGDDGILKAMIVLLCPRMNSVYFARGCGTPDEDDRTTTNTCLQWIRTVIGAHQDQDISTWPPGLRTLRHLAIGVETGTWLNDKRLNPSQALFLTMCNLPYLESLYIHAPDFGMCSLTIIMIELTSVAFRGGTASDTDYYVKYAQSHAPNLQSFMFYDSNNADFRGYRCSLYYPEVLIESIAQPRHVMMALGDISLSYLCFNQDSDDAGTLSSRQKFVQHLAKGPDTLFPESTEVLVLVEHHGNLFMHVSPGPGWAERADWLDDALAAMISAQERDDDADQEDKAATKGVDGGANVPEKGSAPEYIYPGLKAIYIEPWRLRWDGTAEQRGRKLWLQKAVKAGLERGVEVRCGVNANPYAAALDLHVPPDRYDMRPDLEVPDDEIFNPSLGRWVKRGCGACGKCEVCLELFASDVWKQAYQKPEGDEKQQDDNRGVPEELWPRFRELRGEEGNGRVKAMFLVHNRAEYERDSDCTVEVKHYYEMGDILPKVEFPGTRRQPS
jg4879.t1	230	NaN	No	NaN	NaN	NaN	0	0	0	NaN	NaN	NaN	NaN	NaN	NaN	NaN	NaN	NaN	NaN	NaN	NaN	NaN	NaN	U	NaN	ko04146,map04146	Tim17/Tim22/Tim23/Pmp24 family	MSSLKSLQDAFEKIILDPRYHDPLVLVKAIRNGAVYGAKVRFPHALVMIFLFRSGTLREKARLVFNATRQHASNLARFAFLYKGSMLALRKSNGGKEVGAHHFLAGLFGGYWVFGQSANSVNQQIVIYVFARVMLALAKLAIQPPGDNSLVGSHYGGRGGIGIFNLTPEQADTIRQYSWPAFASLSWASVMFLFESYPETLQNSLRSSMYYIYANSEKWDSSRNFLLHNK
jg4866.t1	473	NaN	No	NaN	NaN	NaN	0	0	0	NaN	NaN	NaN	NaN	NaN	NaN	NaN	NaN	NaN	NaN	NaN	NaN	NaN	NaN	NaN	NaN	-	NaN	MTITPQEYDALPPAIQQKYFSSLERLRIAQDAVAQRHKRHSSKPARETLLAPSRPSIGDMIRPSTSHSFGTSSSGFSSIRRSPARAAAELNVDEALRFRALPDKVRRAHFNLEELALLTASSERVLDLSCVPVGTTRPAASTNNHSRDMTMEKDWVDRELELLDDMTYDSDTVSNDGVPCVDDCNERKASITPSVSSGPHPLPPILESRTQPRETSYRRRRFTSMLAPLPLPPPRLMPIMPPLPVIRILDDLQAPPMPSAPKHYTDFDARSQLRECIMSPEKFDEALEFGFPVNATTDQRSTSADSKSDQSIEIEVGELSLSGSAEDNDGQSDQDEDQSDDYNDGPLTPTADPETHQTFFFRHKISMDSGVAIPIHLTKVHNSSIRSLTPEYSVNREMTLKLSLTRHDLRAPEEKLYSLARSAASGVEVAEDPLTLDPLPVCEDHTGAKGAFAVSEKSRKRDLAKAWKSIVRY
jg5526.t1	447	NaN	No	1	22	0.99836	Y	1	0	IPR000028,IPR036851,IPR036851	NaN	NaN	NaN	NaN	NaN	NaN	NaN	NaN	NaN	NaN	NaN	NaN	NaN	S	NaN	-	Peroxidase, family 2	MKASLILASALGVAAFPGLRTGGVPLEIRALLDNPQDHALEKRQQDALGTSKAESNCGTRLCPTFDEKDQEVSVSGEHQYIKPGPGEIRGPCPGLNAAANHGYLPRSGIQNIEQTVSGLGALYNLGPRITAVLAAYAVITEGNPVEGVWSIGGPLPKDELTSPLLGTGQGLSYSHNTYEGDSSIGRGDAYINNGDAHSLNITRFKQVYNIAVADGSDRYTLDKFRAKFEEAQDESIANNPYYFTGAFSTVVVVPAAYNFVINLMSNHSKEEPAGYLNGAQFKQFFGVEGDSVDSLRWLPGQERVPENWYRRPSYAPYEAQDVVGDVALGYLAYPRTLKFGGNTGKVNTFTGVNVANLTGGVYDAESLFTGHSFACFAFQLLEQGIPDFASTALNALNPVTSLVNKYISPLITDLACPQLGKFDNGLFDKYPGRSYNPTGPATNYKMV
jg5213.t1	214	NaN	No	NaN	NaN	NaN	0	0	1	IPR036265,IPR036265,IPR011146	NaN	NaN	NaN	NaN	NaN	NaN	NaN	NaN	NaN	NaN	NaN	NaN	NaN	T	NaN	-	HIT domain	MSPVDDHYPIDCAFCKISAAYQPISSSPVPSNPDPDLVSPQCHLILSTPLVLAFLDIMPIARGHILITTRKHYTKLSDLQPSSKNRDWLAKQSANEVRATSRALGEWMPIVSRALCKVTGIEDWNVVQNNGERAAQVVPHIHFHLIPRYQEGRLEGQRTARKDHGMLKSWKVFGRGSREDLDDDEGAELAALLRAVIKEEVEEQDLGGKDKPKL
jg4547.t1	171	NaN	No	NaN	NaN	NaN	0	0	0	NaN	NaN	NaN	NaN	NaN	NaN	NaN	NaN	NaN	NaN	NaN	NaN	NaN	NaN	NaN	NaN	-	NaN	MADEDQERDFDQRQQAKWRTRPESTIAQNFATDLDAMFGLTPAVEDLSKTIEQKKQTVSSGTQQLQELEARLRATEQRLARASKRDSPSGASELPDARTDTNHTATGALRQVPLAQRPSSNSSRPPTAGEGPISNREKNQTMVAGTPQHQMNASEYVMVDRSAGQAQRGYA
jg4585.t1	203	NaN	No	NaN	NaN	NaN	0	5	4	IPR009305	NaN	NaN	NaN	NaN	NaN	NaN	NaN	NaN	NaN	NaN	NaN	NaN	NaN	S	GO:0005575,GO:0005622,GO:0005623,GO:0005737,GO:0005783,GO:0005789,GO:0006629,GO:0006643,GO:0006665,GO:0006807,GO:0008150,GO:0008152,GO:0009056,GO:0009987,GO:0012505,GO:0016020,GO:0016021,GO:0016042,GO:0030149,GO:0030176,GO:0031224,GO:0031227,GO:0031984,GO:0042175,GO:0043226,GO:0043227,GO:0043229,GO:0043231,GO:0044237,GO:0044238,GO:0044242,GO:0044248,GO:0044255,GO:0044422,GO:0044424,GO:0044425,GO:0044432,GO:0044444,GO:0044446,GO:0044464,GO:0046466,GO:0046519,GO:0046521,GO:0071704,GO:0097164,GO:0098827,GO:1901564,GO:1901565,GO:1901575	-	Protein of unknown function (DUF962)	MALNLEKQLLFYGSYHHDSVNVGIHIIFVPVLLLTSFLFGTNTPAIPLPDWAEIPYLPLNLGTLACVMYSSLYILMEPVAGAMLAPLLLAGTAYANHLTSTYGTTANYAAIAVHVASWIFQFVGHLAFEGRAPALLDNLVQALFLAPFFVWLEILFVFGYRPELKSRLDKAVQTEITKFKADKEAKKANGSVKANGSANGPAK
jg5157.t1	159	NaN	No	NaN	NaN	NaN	0	0	0	NaN	NaN	NaN	NaN	NaN	NaN	NaN	NaN	NaN	NaN	NaN	NaN	NaN	NaN	NaN	NaN	-	NaN	MSRNDARFSTYSGAPSLQPSLAPTLDTTSNRSSSQQPYSSRYSEQTFLAPQTFREKGIRTIYGNSVRGAASSSMSLSASDPKTADIRSFADTLDRMNDARVDKQRFIMSSNKTEEISKIALGAKLDRALSRRMVGQDAVFKPKKKPLDEKRAMEIAQAV
jg4567.t1	1111	NaN	No	NaN	NaN	NaN	0	0	0	IPR027417,IPR041569,IPR003593,IPR003959,IPR027417	NaN	NaN	NaN	NaN	NaN	NaN	NaN	NaN	NaN	NaN	NaN	NaN	NaN	O	NaN	-	ATPase family associated with various cellular activities (AAA)	MRPIARQSVRLAANSSRVRQSSRSRHIPGQHIRGLSRSARCWIDTRGPNGHGLPDHDTHISPRKDDQTTREDDAAVPTQEGESAEARAIAEGRESGSKKTRRERLKEANAMPGVAKPPPIPDWFLDHNVKLQVESVEPDRKAKNAQVLRCVDKDTGHTVFTLPWYEAWPVPGIRPGLEGEAAGAEKKKSIDEGFFDNKFDSKPTKTPEESSASTPILTAPTGEGYEDVNPHSLLRWSLLEAETAISAGFTVAAQAQPKSSHAASKVDISLQCPDPRSHNQMDELMEDLAAITQSNLIRLDANDFAELTADYVGGGSDSLGSFSALGYDVFDGYTLSSSRNARIMEEEDDEMDEDEEEDDESHGSSKGRSIGGIENIRKALMGHGNSLAKALGNINVTGIAIAPSSMMKTWPPNGSRPFQGGEPQSSFDSFEPDKAKLGNLLDDLLNAPEKKKARSQASKNEGLRRRLPEPLLDNGPVAAKKSLADSDAAHQTLWRVWRSSPGCWLPDVSGLIANRIHRATEVPLTLAANGKDESSSWTSTYAANRTIVHVRDLKEIASSRIGEVIVRKLVDVVSKRRRAGEEILIVGTTSQEANAMGGPFANFAQETDDSAFRTITVPPFFSLSKAQISRFQPEDAKPSGAASPMYRRILEINTRHIETMLRRLRPNDVTELFSESAQKQLKLAGTPVLAQKVLPLDQVQRLVLTAIGLSQTHARSAAVNASHIGLAALVIGQADRNAREWTKFNFNLDSKKGLSSGKDGDDSSSAAEKAKAKLDALAKGCNQHESRLLTGVVDAQTIKTGFGQVHAPKETIDALKTMTSLSLLRPEAFKYGVLAADRLPGLMLYGPPGTGKTLLARAVAKESKATVLEISGAQIYEKYVGEGEKMVRAVFSLAKKLSPCIVFIDEADAIFGSRSNAGNKTTHREIINQFLREWDGMGMSNVFIMVASNRPFDLDDAVLRRLPRRILVDLPVTKDRESILKIHLNDEILDDTVKLGELAEQTPLYSGSDLKNLCVSAALACVREENDLANSKQDDKDFKLPEKRTLSGRHFEKAIKEISASISEDMSSLTAIRKFDEQYGDRRGRRKKSAYGFGLGDGSVDESAARVRPPQ
jg4457.t1	360	NaN	No	NaN	NaN	NaN	0	0	0	IPR013154,IPR036291,IPR011032,IPR013149,IPR020843	NaN	NaN	NaN	NaN	NaN	NaN	NaN	NaN	NaN	NaN	NaN	NaN	NaN	Q	NaN	ko00010,ko00071,ko00350,ko00625,ko00626,ko00830,ko00980,ko00982,ko01100,ko01110,ko01120,ko01130,ko01220,map00010,map00071,map00350,map00625,map00626,map00830,map00980,map00982,map01100,map01110,map01120,map01130,map01220	Alcohol dehydrogenase GroES-like domain	MAEIEIPKQGLAGVCVNEGPDFHVEVQKVDVPEPKSGELLLRLNVTGLCMSDVHFMMNDWAVPPMSTFGTKCAGHEGAGVVVKVGENVQGWKVGDRAGIKPLWDVCHNCEECFTGRDNYCQKGVYTGLVAEGSYCQYVTSPAIYTSRIPDGVPDEVAGPIMCSASTMHRALIDSGLKAGNWVVFPGGGGGVGIQGVQLAKAMGMRPIVIDSGESKKTLCMKLGAEEFVDFKEHADVAARVKEVADGVGAHGVLVTAYQAYKDAIPFIGDRIGGRIMCIALPPAGEINIGADPSHFAFKNLHIIGSLVGTMQDTAATLDYARRGLLQGVAEVRGVSRFDESVQALRRGEVAGRIVIDFNKE
jg5538.t1	236	NaN	No	NaN	NaN	NaN	0	0	0	IPR003140,IPR029058,IPR029058	NaN	NaN	NaN	NaN	NaN	CE1	NaN	abH22.03	NaN	NaN	NaN	NaN	NaN	I	GO:0002084,GO:0003674,GO:0003824,GO:0005575,GO:0005622,GO:0005623,GO:0005634,GO:0005737,GO:0006464,GO:0006807,GO:0008150,GO:0008152,GO:0008474,GO:0009056,GO:0009057,GO:0009987,GO:0016787,GO:0016788,GO:0016790,GO:0019538,GO:0030163,GO:0035601,GO:0036211,GO:0042157,GO:0042159,GO:0043170,GO:0043226,GO:0043227,GO:0043229,GO:0043231,GO:0043412,GO:0044237,GO:0044238,GO:0044260,GO:0044267,GO:0044424,GO:0044464,GO:0052689,GO:0071704,GO:0098599,GO:0098732,GO:0098734,GO:0140096,GO:1901564,GO:1901565,GO:1901575	ko00564,ko05231,map00564,map05231	Phospholipase/Carboxylesterase	MSAAALVAPALKKHTATVIVAHGLGDSGAGWYFLAEEFRRKHLFPETKFIFPNAPQIPITLNGGMRMPGWYDITSLSDLESRAEDETGILRTQNYFHQLIDEEIKSGIPSERIVLGGFSQGGAMSLLAGITAPQKLGGIFGLSCYLVLQSRLKDLIPKDSPNAKTPIFVGHGDADPVVQYKWGKASAEALKAQGYEVDFRTYANLPHSAAPQEIEDLAAYLKSRIPEVGDKKDGAL
jg4753.t1	184	164	Yes	1	20	0.999727	Y	0	0	IPR036598,IPR009038,IPR009038	Signal peptide	Endoplasmic reticulum|Golgi apparatus	Cytoplasmic effector	0.758304	Antimicrobial	NaN	NaN	NaN	2.717	1	NaN	NaN	NaN	U	GO:0005575,GO:0005622,GO:0005623,GO:0005737,GO:0005783,GO:0005798,GO:0006621,GO:0006810,GO:0006886,GO:0006888,GO:0006996,GO:0008104,GO:0008150,GO:0009987,GO:0012505,GO:0015031,GO:0015833,GO:0016020,GO:0016021,GO:0016043,GO:0016050,GO:0016192,GO:0030134,GO:0030135,GO:0031224,GO:0031410,GO:0031982,GO:0032507,GO:0033036,GO:0033365,GO:0034613,GO:0035437,GO:0042886,GO:0043226,GO:0043227,GO:0043229,GO:0043231,GO:0044424,GO:0044425,GO:0044444,GO:0044464,GO:0045184,GO:0045185,GO:0046907,GO:0048193,GO:0051179,GO:0051234,GO:0051235,GO:0051641,GO:0051649,GO:0051651,GO:0065007,GO:0065008,GO:0070727,GO:0070972,GO:0071702,GO:0071705,GO:0071840,GO:0072595,GO:0097708	-	emp24/gp25L/p24 family/GOLD	MVSIIGLLLSFLTFSILSHAHNIQLKAHSRECFHESLHKDDQMIVTFQVGDREFGGSGNLDIDFWLHDPNNQIIFNQHTVSSGDHSLIAKVDGKYEYCFSNENWSANTKEDPLEKEIREMSELMAQVKDEQFYISLRERTHRNTAESTNARVKWWSLLQLGVLAGEGVFQVWWLKRFFEVKHVV
jg5501.t1	91	NaN	No	NaN	NaN	NaN	0	0	0	IPR010699	NaN	NaN	NaN	NaN	NaN	NaN	NaN	NaN	NaN	NaN	contig_2.region004	terpene	other	S	NaN	-	Protein of unknown function (DUF1275)	MDDRLEEGEVQGNVRRKLTRWLTTQVDKIEHLLEVELTCLALQTGIVDACTFPKFHCFVSNQTGNTVLFAVTDVPLFGTRQETNSPYPRLI
jg4402.t1	327	NaN	No	NaN	NaN	NaN	0	0	0	NaN	NaN	NaN	NaN	NaN	NaN	NaN	NaN	NaN	NaN	NaN	NaN	NaN	NaN	NaN	NaN	-	NaN	MSPYNIEHVLAQITYPSTHPALTTIIRNAANAQIHSILSFDRWVGISIGDYVRILPALRLASQILMSPRSLHFFYARFRGPTELVYDDQGIGLVRFSRDNVHSNAPLCSEKSSLVAHYLNDLASVVTLDFKDQGDNGSSGHCESLRHERIRAHEPGIRSKIALNLHYIHRLDLASPASGPEVLKTWVNMAVTICHETCHALNYACEGYEEYEQFFEDDSFAELGHAFEQFVFGGQLTTMQEDPESELLLTLYVWPPEILVKRNGRYLPTISRAAKSGMDIGSIVSDGWTEQLFDERFWLETVAGDGGQSLRVPDEFKTYCPHLSQRR
jg4690.t1	420	NaN	No	NaN	NaN	NaN	0	0	0	NaN	NaN	NaN	NaN	NaN	NaN	NaN	NaN	NaN	NaN	NaN	NaN	NaN	NaN	NaN	NaN	-	NaN	MTKGMKTKHGKGSKKHKKPTSDVRIHNAISSADSSANQQVQSRIMQLPQEIRDEIYAHIYCSTRFAFGERAFSRIDGRRIISSTHGTALALLRTCRRIRDEIGISWLHQVRFHFEQPEALLDKLAGIPITLRNQIRHVRVSGDPLMVCWEEDDVYYRTTQILKLLPGLELDSLTILGSRTLQVAYETLTTLIRHSDGWKELHYISHTSQFLGYKGDIDIFGPSDPMLTPQLRQPQPSDWQSALEQRDGKTSRPSVIVYRATDSTVPCAVLQPATREVFTQAFATGQNEHNFGKVPDTTLMRSGELEKEVLVVVKRGDGVDYAEKEGSPYLPFYIGDIREDCPGMTPGMIWKDIKAKRNALLKNDFDDSEDESDDVDKIDSDDGSDDQSAGWTQRPARPVTVDTYSHVDEYTWPPLHFVKE
jg4745.t1	299	NaN	No	NaN	NaN	NaN	0	0	0	IPR029058,IPR029058,IPR013094	NaN	NaN	NaN	NaN	NaN	CE10	NaN	NaN	NaN	NaN	NaN	NaN	NaN	H	NaN	-	Catalyzes the hydrolysis of N-formyl-L-kynurenine to L- kynurenine, the second step in the kynurenine pathway of tryptophan degradation. Kynurenine may be further oxidized to nicotinic acid, NAD(H) and NADP(H). Required for elimination of toxic metabolites	MPDEWPQFRTNTRYSEDSNLNTLQTCIPRPTSSNDRKRIWIVYVHGGAWFDPAQSASTFDTAQSLLLASPVLDHVAGFASINYRLSPAPAHPTDPSNPADPARNARHPDHVNDVLKAVLHLQETYRFEDRYILVGHSCGACLALQVAMKRYWGKQYESTAGLSMNVVPPLAVLGIEGLYDLPALVKYHSAQPVYRTFVEHAFGQSERDWAAASPAHADLRRSWEEGKLVVIAHSREDELVEWEQPELMLRSLEEQGWRGEGMPRVRLLELNGKHDEVWGKGVEVAKAIELTVHELLGMM
jg4861.t1	696	NaN	No	NaN	NaN	NaN	0	4	3	NaN	NaN	NaN	NaN	NaN	NaN	NaN	NaN	NaN	NaN	NaN	NaN	NaN	NaN	NaN	NaN	NaN	NaN	MVDDLAETLESPYSTTDWHEAYATDFATEPPTALSGHIANREIFAARHAAYSVRLAQMLARSEALEEMRDVKFAADRALQTSGNDESSKFIARVLNFFLSAFFVTLKALWNFWPLRWTIKFAGYGFVAFMILATFAGWYPEQGRSAVEWICMVWNTLVRALSMRVAFAWTWTKAKFTSNWAYYWDRLLYNTFWPSCQEKWNAAYNWVRAWGLYVLAGLVVLSLANRGGYMKYFRPGPESQEDAFFRTEMEKHRRLVASSTSMWNARQADTPIAHFEATQTETQWSTLTTGWLLRILDETGTTALPTTTDLDSWYRRSYWKKEIVVSEKSKLTTSTSRENRMPTTITDWADGWTGFETWSSFDTATQFTDLLSAPSITVAPSPLPSSTLDRDSSKHEELAQRQPPTTTLSLFETITIHGTTTGTITITVEADEEATKAPTLGPATKLSDLSSTPYTTVASASLSSSTLIRASSRREELAQRQPPTTTLSLTETTTIYGTTTGTITITVEAEEEATKAQKTTATSTPGVSTAPSVSTLPTTTTTLFETETRHRTTTSTLTTAIEIGDEGCGEKTAVGSHLTTTIGKDGCDSVKTASGIETIDPDVWFGRHPREEISPTTTALFQTLTLRSTQSHTKTTGNAIGHEASPGEIHSYRDRLTDGTIILEKGDDVHLNGRNLAEGEIAYCRECRQRHCCRVV
jg5190.t1	317	NaN	No	NaN	NaN	NaN	0	0	0	IPR014824,IPR014824,IPR034904,IPR034904,IPR001075,IPR036498,IPR036498	NaN	NaN	NaN	NaN	NaN	NaN	NaN	NaN	NaN	NaN	NaN	NaN	NaN	O	GO:0005575,GO:0005622,GO:0005623,GO:0005737,GO:0005739,GO:0005759,GO:0006807,GO:0008150,GO:0008152,GO:0010467,GO:0019538,GO:0031974,GO:0043170,GO:0043226,GO:0043227,GO:0043229,GO:0043231,GO:0043233,GO:0044238,GO:0044422,GO:0044424,GO:0044429,GO:0044444,GO:0044446,GO:0044464,GO:0051604,GO:0070013,GO:0071704,GO:0097428,GO:0106035,GO:1901564	-	Scaffold protein Nfu/NifU N terminal	MASKSAVRCLAKSLTRPTAATGSVSRCARLATASTPAMRTFSDSPRTTPLSASTRRQRPSFQSGGKASATPSAPNAQARRTIFIQTEDTPNADALKFIPNHTVLPDNFPSTFLEYLSPRSTLAPPHPSPLAAQLMNVDGVTSVFYGKDYITVTKDSATPWPHVKPEVFSLITEAVTTGQPIVNTVENKTGEEGQGSSNSETTATYDPEDEEVVGMIQELLDTRIRPAIQEDGGDIEFRGFQDGQVMLKLRGACRTCDSSTVTLKNGIESMLMHYIEEVKGVQQVLDQEEEIALQEFAKFEEKLKAAKGDESTSSAGA
jg4989.t1	485	NaN	No	NaN	NaN	NaN	0	0	0	NaN	NaN	NaN	NaN	NaN	NaN	NaN	NaN	NaN	NaN	NaN	NaN	NaN	NaN	NaN	NaN	-	NaN	MLATRPVNPDEFTMGGYEYTAMTLNSPIPVTTDISDLHHATPRQCPTLTIRSRLNDDAAACNLDPGCESPILKSQTSTSSSSSKSSPLNVSYSSPTTKGSPRHCCAPMTVPERRSSLRQPRRKKGSSVLGFLALKEPSISALEEFAEQERKRATKKGGRSAAVMIPGVSSQKLPDHVPKVNSKWDGLPPMIKKKDKERSRGTRSSTLSMSSHGSSSYTRATFSSQEKAGSPRRGTFLDPPSPTLDFNNGAFLSTPSPPHFSSTQLISDQIRHDSATTSPSASTSGSHTANTSWFSDTDDPETKPGVTLLDAPTATHPSQRHVTYTDYPSAHSGSSRSPAQTYSKPKSVSTTSSGSDILPGYPLKPRAASTTSSASGVLRVQPDRMGLSTLQRVHGEDVRVLKGVQTDDEMKTARLRNGAGLTAMRQADVLPWEMFEPPGPGEGLMSAASSIGPGGRQAEAGVFGSHRQDVRGGRLNRLGRTFGRK
jg4700.t1	1286	NaN	No	NaN	NaN	NaN	0	0	0	IPR036871,IPR002110,IPR002110,IPR002110,IPR002110,IPR037191,IPR002110,IPR003123,IPR036770,IPR037191,IPR036770,IPR036770	NaN	NaN	NaN	NaN	NaN	NaN	NaN	NaN	NaN	NaN	NaN	NaN	NaN	S	NaN	ko03010,map03010	Vacuolar sorting protein 9 (VPS9) domain	MQPLNPYLRAFFRSALPAQCQPPSHHVLLVPTTEVLLRSKERDTNTVYADLAGTEEFLASHVLRVPGGVPSLGGSGKDGGNVRENKSKAKQYSTINGRTVVVKDSFVYSNKGFKTLNQAQLLVDTIYYPDAADNQQWLVYYISRPLIGVYQANPIIPAIISDEPSKERKKLLAEASNDVPSTTAAGPPPPKKKEVKTFGDLLAQFPMISRQMQHGLEQVIRDFISANSAPLPKPKSRRSSMSSQLSGPSISDSVSSLKSSVSGTSTIHPTALELEPEEQALRTSLETAIITSIDLFQGVDKTQLSLLGANTELTGPAVERLIERYVTEQVHDQTLFPRVRAMRRLDDHELESKIRKMVDIDIAQVGVPIPDGMRGKRALAAQLARGVDAFKKMGIASSPQEMLDILLSTQKAITAAITSEHVPGNEVSEETAPSALTINADVLVSMLLVVVIRSGVRHLHSRLLYMRYFIFIDEVESGEQGYALATLEAVLAHLSGGSTALRKASKRNRLLWQAVKTGDVNIVEEILRPRILSGEDSTLANSPVMSDLEITDEEDVSGDISSPDGADHEGETSRTTTIADFAAVNGSLQHVFPFQRPPTPPPDNVERKVTKHVSLASLPRSHSVSSAYSSRSHSRNKSMDSETSTGLGGDLSMETLSQTQDSDGSSVLMMAVDAGAKATLKLLLNMPAHFRTSFVLDDVNAEGATLLSAAVQSGDRSITDELINFLERNTSAEELQQYLAIQDSKGRCFAHYLFHQPYLIRKFGKIIPWRSKDKNGQTPLFALCRSYDHEQYHAMIEEALALATEMQGDGEPLHLDDHVDAKGNTLLHITNDMSLSLKLLRHCDSDVNAANDKRFTPLMVGSKYGRIDLVRALFGDPRVDMTLKDLRGLTAVELAKDDDVRNRIDDLVLLSSPPGKDGRMTTVVRSFFVEDATIRLVLKSGAPTTGGTITVTTCRRSVADFENLAKWLSIECPASWLPTNFDLPSPFLLPSRPSRTVLRDTQIRMDNFFRNLLTHGTFSTHELVWEFFLVPELDIEMLTERTKRKAEARVENVKDEFEPITDTQGVQNFVVFAREQVRGVTQATKKAIRLTNRQRMLYNDFAEAQMLSSSAVSTVSFLPPEYLKAFERYSKALQPSEASPMTGLYYALHSIHSSSTAIQVATNRPTYLIGSMTQAQRAIDRSKNSVSRSNRWTPNIGLFEDAKRAVAMEAWDKAAKARGEIEALGSELSYTQQTIAGELAAWQDEHVRSGRAMLKRLAKESVVRERARLEGMKRALREVKKETAKT
jg4918.t1	878	NaN	No	NaN	NaN	NaN	0	0	0	IPR019734,IPR019734,IPR019734,IPR019734,IPR019734,IPR019734,IPR019734,IPR019734,IPR019734,IPR019734,IPR011990,IPR001440,IPR001440,IPR001440,IPR011990,IPR011990,IPR011990,IPR011990	NaN	NaN	NaN	NaN	NaN	NaN	NaN	NaN	NaN	NaN	NaN	NaN	NaN	S	GO:0000122,GO:0000228,GO:0000785,GO:0000790,GO:0000988,GO:0000989,GO:0001076,GO:0001190,GO:0001191,GO:0003674,GO:0005488,GO:0005515,GO:0005575,GO:0005622,GO:0005623,GO:0005634,GO:0005654,GO:0005694,GO:0005737,GO:0006139,GO:0006323,GO:0006325,GO:0006333,GO:0006338,GO:0006342,GO:0006351,GO:0006355,GO:0006357,GO:0006366,GO:0006725,GO:0006807,GO:0006996,GO:0008150,GO:0008152,GO:0009058,GO:0009059,GO:0009889,GO:0009890,GO:0009891,GO:0009892,GO:0009893,GO:0009987,GO:0010467,GO:0010468,GO:0010556,GO:0010557,GO:0010558,GO:0010565,GO:0010604,GO:0010605,GO:0010628,GO:0010629,GO:0016043,GO:0016070,GO:0016458,GO:0016584,GO:0017053,GO:0018130,GO:0019216,GO:0019217,GO:0019219,GO:0019222,GO:0019438,GO:0019899,GO:0022607,GO:0031323,GO:0031324,GO:0031325,GO:0031326,GO:0031327,GO:0031328,GO:0031497,GO:0031974,GO:0031981,GO:0032774,GO:0032879,GO:0032991,GO:0034641,GO:0034645,GO:0034654,GO:0034728,GO:0035950,GO:0035952,GO:0035953,GO:0035955,GO:0040029,GO:0042304,GO:0042826,GO:0043170,GO:0043226,GO:0043227,GO:0043228,GO:0043229,GO:0043231,GO:0043232,GO:0043233,GO:0043933,GO:0044085,GO:0044237,GO:0044238,GO:0044249,GO:0044260,GO:0044271,GO:0044422,GO:0044424,GO:0044427,GO:0044428,GO:0044446,GO:0044451,GO:0044454,GO:0044464,GO:0045814,GO:0045892,GO:0045893,GO:0045934,GO:0045935,GO:0045944,GO:0046483,GO:0046890,GO:0048518,GO:0048519,GO:0048522,GO:0048523,GO:0048583,GO:0050789,GO:0050794,GO:0051049,GO:0051051,GO:0051171,GO:0051172,GO:0051173,GO:0051252,GO:0051253,GO:0051254,GO:0051276,GO:0060255,GO:0062012,GO:0065007,GO:0070013,GO:0071103,GO:0071704,GO:0071824,GO:0071840,GO:0072364,GO:0080090,GO:0080134,GO:0080135,GO:0090087,GO:0090088,GO:0090089,GO:0090304,GO:0090568,GO:0097659,GO:0140110,GO:1901360,GO:1901362,GO:1901576,GO:1902679,GO:1902680,GO:1903506,GO:1903507,GO:1903508,GO:2000112,GO:2000113,GO:2000531,GO:2000877,GO:2000879,GO:2001020,GO:2001141	ko04011,ko04111,map04011,map04111	Tetratricopeptide repeat	MAAQQSPPGPIGHPHHYGAPTRPGPPPPNGPMPMQQPPQAKTAAQYLTATNEQVWLQLGNLSEVMGELEGATAAYERAMGFNQWSVPAMLAISCILRSKDQFTAAVEYLRQILKVEPTNGEVWSSLGHCYLMMDDLQQAYSAYQQALYHLPDPKEPKLWYGIGILYDRYGSLEHAEEAFSEVMRMEPNFEKANEIYFRLGIIYKQQQKFSQSLECFRYIVNDPPRPLSEEDIWFQIGHVHEQQKDYDSAKAAYTRVLERDPTHAKVLQQLGWLHHQQSTSFSSQEQAIEYLEKSVNSDQTDAQSWYLLGRCYMSQQKYPKAYEAYQQAVYRDGRNPTFWCSIGVLYYQINQYRDALDAYSRAIRLNPNISEVWYDLGTLYESCNNQTSDALDAYGRAHDLDPSNTHIQARLALLKGQPTTGLPNQGNAPLPQDVHPQAYQPGALGGGPPGPQWGAHSQNPPPPGPPGPPLAPSNNWGGSRLAELQNPQMQPQPMNPYEQRDRLPPQQQQQQGPPSQAQQPPPPRQQSPPPPRPYQDQQPQRPPPPPHRGLSPSPKGHHAAPAPFQHPSQQPPPPHQGPPPQQQELQRSMYNSQPSNGAPPPQPSNGMTTPGAQGAPPMFGRPQENQPEIRPLVGANPASSPSAGPYSRAPYEHHPNPAAPSIVSGAPPPTSAQLAADAAAREREERPSSAAPKRMREWEDESSMGSAKKASTDESRSRLDDIKMHRPSPPEKMATPPIRSPSEMRRIEEPPRPSSAYHPSEAAHHPPSLPSMQSITQRSPRMSAPPQEEQRATAPIPPSAQSQQPPPAQKTPQPAQPTPVYEPAARKMEVDENYDDSGDDEKRSITKQESQKNSPKPVNGNGSANATPTTNGSAEQAA
jg4528.t1	84	NaN	No	NaN	NaN	NaN	0	0	0	NaN	NaN	NaN	NaN	NaN	NaN	NaN	NaN	NaN	NaN	NaN	NaN	NaN	NaN	NaN	NaN	-	NaN	MSDYKPTEHDGLRKDGQPDKRVGTGEFAQGKVDPVEAGKKGGNTSGGSDESSEGGESGGKSGGKGQFAGGKVDPVEAGKKGGKS
jg5222.t1	263	NaN	No	1	16	0.999693	Y	1	0	IPR008427,IPR008427	NaN	NaN	NaN	NaN	NaN	NaN	NaN	NaN	NaN	NaN	NaN	NaN	NaN	S	GO:0005575,GO:0005618,GO:0005623,GO:0009277,GO:0030312,GO:0044464,GO:0071944	-	CFEM domain	MKSFAVVAAVAALASAQSLADLPSCGSSTCIPNMLALATTFGCTDGDIQCYCRQERFGFGIRDCAQEACANASEAQAVIAYGVQYCAGALGGAGASGSASGSGAAASMTGSANAQVTTYTSDGSAITSTITDGGAGGVIGGAGGNGGSMTESGDMSMMTDTATDGGAMGSATESGGAAGNGGSMTESGDMSMMTDTATDSGAMGSATESGAGGNGGSMTSEGNSQPSESSTDAAGASPSSSEGAAAMITAAPLLLAGAIVAFL
jg4571.t1	362	NaN	No	NaN	NaN	NaN	0	2	0	IPR013149,IPR013154,IPR011032,IPR036291	NaN	NaN	NaN	NaN	NaN	NaN	NaN	NaN	NaN	NaN	NaN	NaN	NaN	Q	NaN	ko00010,ko00040,ko00561,ko00930,ko01100,ko01110,ko01120,ko01130,ko01220,map00010,map00040,map00561,map00930,map01100,map01110,map01120,map01130,map01220	Alcohol dehydrogenase GroES-like domain	MPYPESAVGFMIKDQKKWQEFHKEEFKLKPFEDRDIDIAIECCGVCGSDVHTINGGWGESPLPICVGHEVVGKAIKVGKDVKTIKVGDRVGVGAQIQADLTCGNCKADQENYCPNMVDTYGAPYSDGTISQGGYSSHMRAHEYFTFKIPDNIESEIAAPMLCAGLTVYSPLVRLGAGPGKKVAIVGMGGLGHFAVLFAVALGAEVYVLSHSPGKREDALTMGAKEFIVTGEKDWHKPYAFTFDFILNCADATHKFNLKDYFSTMKVMGRFHNVGLGDSPLPELMAQDFAGNGCYIGASHIGNRGEMLAMFDMASKQQIKSWITKIPISEEGCKKAVTAVNDNDGVRYRFVLNEYDTVFGKRD
jg4773.t1	1145	NaN	No	NaN	NaN	NaN	0	0	0	NaN	NaN	NaN	NaN	NaN	NaN	NaN	NaN	NaN	NaN	NaN	NaN	NaN	NaN	S	GO:0000151,GO:0000724,GO:0000725,GO:0005575,GO:0005622,GO:0005623,GO:0005634,GO:0006139,GO:0006259,GO:0006260,GO:0006261,GO:0006281,GO:0006302,GO:0006310,GO:0006725,GO:0006807,GO:0006950,GO:0006974,GO:0008150,GO:0008152,GO:0009058,GO:0009059,GO:0009987,GO:0031297,GO:0031461,GO:0032991,GO:0033554,GO:0034641,GO:0034645,GO:0035361,GO:0043170,GO:0043226,GO:0043227,GO:0043229,GO:0043231,GO:0044237,GO:0044238,GO:0044249,GO:0044260,GO:0044424,GO:0044464,GO:0045005,GO:0046483,GO:0050896,GO:0051716,GO:0071704,GO:0090304,GO:1901360,GO:1901576,GO:1902494,GO:1990234	-	Mus7/MMS22 family	MKRWQARGEVEDSEDDEELSLESESPSHERPWKRAKLDQSPRTVQGHADAPCPIHSERPFTLQDDDVNGWAATKVAKTYGRRARTREGASPHERDPSDGEIDASNVAIVGSHPVQDSSEDHFPRSESLAVKDQPAWTTPDARHDERFTTTEAPVLQDGRSESPARIVAPLQLSSTALRKIPRKQSQLDISERARSPSLVALESSEDVSDASGSIRSPRPLSKRVVPDDSDFPHIDDLVSSPLSERVSPPADHLHFEQEQALKSVLLDHDLDLETDAHSPETAANARRSLRTRKEIQLHPYMYDKAQYQKQFRERGLRPIRLIEQDMPDEETQSVSHSDGSQHAAASSTFSSQRAKPNNAAQRGDFNTDFFDFHVSSSEEESGLAAPQQKRRRLSFRNQAKPSFDAARRPDQHSPDFVGSDIPPSPPRTSSDTSTPRNQQGSTRQQSSGLRLRQGHTPAPLPTPHISSEADDAASNHSSRAQRSRSPMAASPEVSSSEDDEVARAAIEARRLRREQKRIKGVLPASWLRMDLRRQTRQESRSPPRRRLSTASPPRSEPRRGVARKVTTARLVSPGLQRLRDTGMDFPDSDLSVEEIDEPSPRFIAPNNDHDALQGHRDRLVDDNEDMENDFIDPMLAGSGSARRRGPKDHRGKQPLITQAFHKAPRDHAALSNEQPAHKRSGAGAGHGLHRQQGRKPRSVPRRTQVHGIRLSIADAPRSPSAATTDLPQFVRLALRRTRKSLDQGRHLPNYKFVRLSTAEDTEEARSVLHAWRSGCLAPHQSSSGVIRHDPATSVDGCSMTLSDMTRHLSSPSTRLRRPLNLKPPVRRRPVVRMSVNDNAPSDGTSAANVSTGAARTYTRPRVPRPSNLPRLRDGQLETLEDDFISAHRSAAFGNRMHHLTETTALPEDRIPNSGFHLARFLRDGDEARAGILNQVADGKSVTATGTEAIPHRPRKALARRINADAREYRQPSEPLPDTMPTTETTQSLPNVSGEVLQGLGPFGTRYPIDFDIRPMQSVTSFQHTTFIGSGDFSDALNLSERDLLRDAGRIRVHLDGEIFEWGAWTEDVAVQFARVPRLIAEALTTLDGVELYQRDEQKSVVDRNVDYLLRSVVRYCSKCLWFVDVVDPCGLHGATATDIYAHCPV
jg5375.t1	92	NaN	No	NaN	NaN	NaN	0	0	0	NaN	NaN	NaN	NaN	NaN	NaN	NaN	NaN	NaN	NaN	NaN	NaN	NaN	NaN	NaN	NaN	-	NaN	MATPIKAATPSKGAATPGKVTLTQRDLEMLSKAFTCMKGDVSIDYSKFALATGLANPNSAKASWHGLKKKIDKMSGDVRCRRRHAQEAQGRW
jg4646.t1	72	NaN	No	NaN	NaN	NaN	0	0	0	NaN	NaN	NaN	NaN	NaN	NaN	NaN	NaN	NaN	NaN	NaN	NaN	NaN	NaN	NaN	NaN	NaN	NaN	MEQEQLGLATLNVSVMPHRAASARSSIGSARVRHEAETRMVTTAQSHRNLIQPSSWLCANSWTPISGTGKWN
jg5216.t1	413	NaN	No	NaN	NaN	NaN	0	0	0	IPR017459,IPR035902,IPR000312,IPR035902,IPR005940	NaN	NaN	NaN	NaN	NaN	NaN	NaN	NaN	NaN	NaN	NaN	NaN	NaN	E	GO:0000162,GO:0003674,GO:0003824,GO:0004048,GO:0005575,GO:0005622,GO:0005623,GO:0005634,GO:0005737,GO:0006082,GO:0006520,GO:0006568,GO:0006576,GO:0006586,GO:0006725,GO:0006807,GO:0008150,GO:0008152,GO:0008652,GO:0009058,GO:0009072,GO:0009073,GO:0009308,GO:0009309,GO:0009987,GO:0016053,GO:0016740,GO:0016757,GO:0016763,GO:0018130,GO:0019438,GO:0019752,GO:0034641,GO:0042401,GO:0042430,GO:0042435,GO:0043226,GO:0043227,GO:0043229,GO:0043231,GO:0043436,GO:0044106,GO:0044237,GO:0044238,GO:0044249,GO:0044271,GO:0044281,GO:0044283,GO:0044424,GO:0044464,GO:0046219,GO:0046394,GO:0046483,GO:0071704,GO:1901360,GO:1901362,GO:1901564,GO:1901566,GO:1901576,GO:1901605,GO:1901607	ko00400,ko01100,ko01110,ko01130,ko01230,map00400,map01100,map01110,map01130,map01230	Glycosyl transferase family, a/b domain	MPPSENVSGTVSVSALLKRLSTLESAKQVSAQEIAAAVALIFTNSLSPVQFGVLLWALHTTNLDHSAEVLAACASSMREAAAQVDETALQNVVDSRRQPEGTYGGGLCDIVGTGGDGHNTFNVSTTASIISSAILMIAKHGNNSSTSMSGSADLLQHAPRPPIIAATTAGNLPRIYEKTNYAFLYAREWHPGMKFAAATRKEVPVRTIFNLLGPLANPVDDTGLVECRILGVARKDIGMNFAEALRLGGAKKALVVCGEENLDELSCAGPSSCWYLHVPPDASKGQVEITNFKLTPEDFGLPRHSLETVHGGKGPAENAEILMRILRGVMPDDDPVLHFVLLNTAALITLSGVCDAEESNMGSGDDGKVITEKGPGGLRWKEGLRRAIWCVKSGEALRQWEGFVDVTNSMPAQ
jg4527.t1	539	NaN	No	NaN	NaN	NaN	Y	1	2	NaN	NaN	NaN	NaN	NaN	NaN	NaN	NaN	NaN	NaN	NaN	NaN	NaN	NaN	NaN	NaN	-	NaN	MDTLFSSLHNFTSLFKFHIWFRYPLLFSLALIAWLLPLASIITPATLSVRASEALTTTMARVPQFDFVNLNFNAGLTNSGNYSYMGPGQERMDIWNNTFNYLNGYPNCYISYGYISWAQSSYGQGPFLETAGSNTTLLDAELGFGISAAVYIATIPGLFAHDVDMSSHTLNISMRDVRVLSGMDKHYQLYGHTAIPRNASYHAEFSYVDGAQRIDLTKGVGPDNSSIVPIEKIYGPQLDDWSENNTCLTLNTIGTRCFFDLAVVETLSYQSIAAAFNKLILGTITQVIRVPVSTLKIDSNIGTSVLLNTDELAFISEWHHDESLRPSLQGIVQNGSFGGDFSGLASEGSTGFASQVRTASRGPLGPAMETLFQNLTISLLSEQFLQPNYSSPFAPPAEVEVTFRPWDNVYVYATRTLWIAYGLAIFFTVVSIGLGLLSIARNGTGFNNDFSTIFRVGRTTTFNEKDGLHDPNAVGDDYPMVGRKSLSDVDTAYKPAHGRSFTSETSAQPGRSIRSARASFDNDEEWPLPHSKSRSPSPR
jg5452.t1	560	NaN	No	NaN	NaN	NaN	0	0	0	IPR011990,IPR001440,IPR001623,IPR036869,IPR036869,IPR001623,IPR011990,IPR001623,IPR013105,IPR019734,IPR019734,IPR019734,IPR019734,IPR019734,IPR019734,IPR019734	NaN	NaN	NaN	NaN	NaN	NaN	NaN	NaN	NaN	NaN	NaN	NaN	NaN	O	GO:0003674,GO:0005488,GO:0005515,GO:0006457,GO:0006458,GO:0008150,GO:0009987,GO:0030544,GO:0031072,GO:0051084,GO:0051085,GO:0061077	-	Tetratricopeptide repeat	MSTESPRDSLNGGVPVGSDPMETTPAPEAPGAFPTTNGTNGDHQTQEEEKPTPPPHGKTTPPPPREIRPEDAEAFKAAGNKFYKAGQYAKAIEEYTQAIEANWESSTYLSNRAAAYMAANRFPEALEDCKLADELEPNNAKILHRLAKVYTSLGRPKEALDVYDRIEPAATAKDKAPAVTMHKHLSQVEDSLQSGTSGSMAIFALDQAEKGLGSTVSPPRKWRLMRGEAYLKMGTVNSLGDAQNVAMSLLRSNNADPEALVLRGRALYAQGENEKAIQHFRQAISCDPDFRDAVKYLRMVQKLDKMKEEGNGHFKAGRYQPAVDIYTSALEVDPTNKGTNSKILNNRAMCYTKLKQWQNAIGDCDRAIQLDPSYTKARKTRAKALGESGDWEEAVRAYKKIQEQSPEEPGIAKDVRNAELELKKSKRKDYYKILGVEKTASETEIKKAYRKLAVVHHPDKNPGDPDAENRFKDIQEAHETLIDAEKRERYDSGVDLMDPSEQFGGGGFGGGMGGMGGGVQIDPEMLFNMMGGGGGGGGGFRFAGGGGGSPFGGGGRSPFG
jg5215.t1	833	NaN	No	NaN	NaN	NaN	0	1	1	IPR015915,IPR015915	NaN	NaN	NaN	NaN	NaN	NaN	NaN	NaN	NaN	NaN	NaN	NaN	NaN	S	NaN	-	pre-mrna splicing factor clf1	MDDSGDDLKALGGRCSAIHKDILFLFTGSKLLSIPLEKNATVSEEAKPEPATGPACVKVSEGGAEMLYVIGGDDTSDEYSGLQRYSFANETWETLSPLVDVLRTRTNHSVAYLQKSDEILVYAGSTVAAPSLLSSQTFLLSTKPPYNIRSFTSKAPPATQPILQPWNSSHAVMVGGESTNTGVWLFGPEQGWSKFETSLTEPVDPSAQGTLIDGSDGSKVLQIYETNRSPNAVRNIVLQGAFGVPAATGTTLGGGASPPSRKRKRNLTLKDWPEYNSTNAPTSTRTDYSLAQHADGLVVMAGGNEQEPIIMYDRERNSWVDTVEIFGQQPLISTSTVSATASATGNSTPLATSSTAAKDAGGGGGGNDSHDRTMRTLGITLGVLCGIAALFIIILLWLRWRKLKAKKKEGYLQEKDGADQNRMSFADRGASFMKEAGMSADDLSGYDRPWHPSAKQNAHSSLAIMTGKYSKYNANNHAPKASFESTARLVKNKNDNFVPSDNLEMMDIGDKSFNGSTASLAVPGAAILKGNSLDERAERSRSSGWSKYFATTAATGPNGLSHIPSAYIKPGTSPIPESEYSSDERDRVSRIPSSVMVAPLDIDFQKTVDGQRLSHVAARSPAFFNSNDEFASRGSTDIAEGQRGLIVDPNDPRRSHATSISSYGNRSTMDSTATSEYCNETGHTLWTPMSGNLPMPGHSTANVSIADRERRTSSVYTASAYDTESRRPSRGKSTGFFPGTGVGYAKPSKIKLSHNASPTADWAAPPQAPFATKSAGEIRDSTSSAVTIFPGVPSSYYEDKAKADTRPGAQDEPAKNTDLSWLDLDVSKPPTPN
jg5466.t1	148	NaN	No	NaN	NaN	NaN	0	0	0	NaN	NaN	NaN	NaN	NaN	NaN	NaN	NaN	NaN	NaN	NaN	NaN	NaN	NaN	NaN	NaN	NaN	NaN	MEYYFWDLTMYQPSGPANPHNLNTGSSGYNILTPRKPGEGCILHVNEVNDPLIVFPTLIRLVPRFEKRNPTSSISAALRDDFRNESRSSPAEERPSLCPQRGFGDRPFGSRRAAERTPSRVEARVQVGAEYDWHRHGGDDDDGRGIGG
jg4683.t1	156	NaN	No	NaN	NaN	NaN	0	0	0	NaN	NaN	NaN	NaN	NaN	NaN	NaN	NaN	NaN	NaN	NaN	NaN	NaN	NaN	NaN	NaN	NaN	NaN	MATPSKSGPLHLDFDFFTTPGQNIYSRINFMATPTYGKGAAAYQASIKAMTNTQVFGHLETRVAQIHQMIQMNLQRSGQLNEETQAVQQQIEEVKKHLKSAKEAANRAGKLAQDQSKADAQPDGELSQIAEKEMAKVLASTKLLGEKFARAGFPVR
jg5155.t1	438	413	Yes	1	25	0.64793	Y	0	0	IPR006598,IPR006598	Signal peptide	Golgi apparatus	Non-effector	0.0260526	Non-antimicrobial	GT90	NaN	NaN	15.75	5	NaN	NaN	NaN	S	NaN	-	Putative lipopolysaccharide-modifying enzyme.	MQPLLWKLMSGLLLLYVLVQQLGDRAPSMRLKHPKADQSDSKSPPFASTDLETSLPSHVRPWIFDPSRDRNNHGLTTEQCDAAFPKLYHPIDVVTEHWKDIKIDSSNIRIPHGNDGGVRILIHDQQLRIIETRGLHRKDFRQRIGAVVQQIFRSITAAETANEPLPDMEFTIIVDDIPIVNKDPSFALWSFNKNSNNRFHDGIWLIPDFHFFGVPSSAEDFRLMQTRARKHDAALKDKIPKVVWRGVEWTNKKIRKPLLDATAGKPWADVVAMNWEKKSSVIPMDEFCKYRYVVNTEGRAWSARMTLILMCDSLVLMHEPEWIAHYYHLLDTPGTTVKVKPDWSDLEEKIMYYNEHLEEAQQLADRTKELFRDRYTTPAATACYWRKLMRSWSMVSFAPQIIDESKNGTERLRGISFEEFIMHDNTEDYPYKKQRAIA
jg5205.t1	427	NaN	No	NaN	NaN	NaN	0	0	0	NaN	NaN	NaN	NaN	NaN	NaN	NaN	NaN	NaN	NaN	NaN	NaN	NaN	NaN	S	NaN	-	peroxin 20	MADAMCGPSNALQQFKQQTNVDRTLQQDRLTARHHSAQGFRSQNPNAAQLDADFEAFQAGFDAPVLDHHASQSFQAPRGFAPQNQAPAWAADFQNLQISTPPAYQQQHFQPGPSTSNWAQGFQQHVAQSAPRAQTSAQSPLAFQQRARYGLTGFQSSFAQQNYAPIQQSKGKEPVMADQFDEAAFDRAFDMAKEDMMLDAEETARAEADDQKAEEVEAIVEQEATSMLREIEETEKLHNYLSTQSFHQPDIEHDPMEQLVEQREPIHQAEQQQAPHNDDDQLAATAQELLEKVEHNQSDKFKNSQFLGLMRRLRDREVRVEGDKMVETANASSASTLADDSLNAARTNTDTGRPVYYDRSQAFPLQAPVDTRPHDYGIPEHLQDHDPGRINPSDGQEVVDLLNQQGPLTDDMDSEFLMTSPFYQDRA
jg4475.t1	454	NaN	No	NaN	NaN	NaN	0	0	0	IPR009075,IPR037069,IPR009100,IPR006091,IPR013786,IPR036250	NaN	NaN	NaN	NaN	NaN	NaN	NaN	NaN	NaN	NaN	NaN	NaN	NaN	E	NaN	-	Acyl-CoA dehydrogenase, C-terminal domain	MPSAPPIPTNTARVAIPPSIPFAEPPWAQGLPSYWLTPELAQYQQRLRAFISENLTQHAWEWDKEETVPAHVFDTFASANMLIPALPAPLPVKELHAAGIYEVMGVKVEDFTAWHNYLYGDEMIRSGLTGPGGSLTTGMAFGVPPIIKFGDEQLKQRFLPDLLTGRKRTCIAITEPDAGSDVANIRTTAAKSKDGKHYIINGTKKWITNGIWSDTAAMAVRTGGPGPGGLSMMVVPLKGQKGVDMKRLKVSGQVSAGTTFIELDDVEVPVENLIGEEGQGMRYIMTNFNHERMSIAIGVTRQSRVVLSAAFEYVLKREAFGKTLFEQPVVRHRLAKAGALVESLSAWVEQFVYQLTIMKKEDADVELGGLTAGVKAHAGMVMKECADCAVLLFGGNGYTRTGQGEIAERMWREVNGNRVPGGSEDVMLDLMVRQLGKNFQRKTALLEKSQKSKI
jg5332.t1	77	NaN	No	NaN	NaN	NaN	0	0	0	NaN	NaN	NaN	NaN	NaN	NaN	NaN	NaN	NaN	NaN	NaN	NaN	NaN	NaN	NaN	NaN	NaN	NaN	MAEVAMSGQAFSDNIGSISSPPPVDMIKNPQFVFPMQTKKASKLPGISTSIRRCQTQSWSVGSTELQFQCYGRFRTS
jg4656.t1	398	NaN	No	NaN	NaN	NaN	0	0	0	IPR036047	NaN	NaN	NaN	NaN	NaN	NaN	NaN	NaN	NaN	NaN	NaN	NaN	NaN	NaN	NaN	-	NaN	MFGKLPPEMIHEIASRLESDTELVRFRQANSAMRDVIDCDGFSFWRRLFGIKFEPSRFAGAPEYIGASCMGEYQARRTWLKNGAKFKDGRNVEERYCLETLLDLVLDANSGRRLFLKKVTGYLASQTIVYASRESRSIVLGGIDVDLEWVLHQINFWRYHLTTEAESSLFSEYAKLNSLEKPRFWTEHLQSKCKPDLGRFWKASFANVDHTDLPAIRAGMNYGDENFVDEFCNAADGSMIFDLELRFDTHKKADWNDTFEQHLHSFGFSASDHNEHCSSSTSAPRTNQARSIEIQDISGGNGLTSKGWLHALPSQGEVPGWQRMTFLQNIENDAGNTDHGWVCVYEGLVLPGGQIIVGRWSAPNDVDQESGPFVMWNQDAAHEIMDGLSNASSVSPAG
jg5423.t1	532	NaN	No	NaN	NaN	NaN	0	0	0	NaN	NaN	NaN	NaN	NaN	NaN	NaN	NaN	NaN	NaN	NaN	NaN	NaN	NaN	NaN	NaN	NaN	NaN	MFRLSEWATPTIANTTGGIFFAIGHDGPGTFVSRAVPHTSCKMHPGQSNASLYCCGAVVLAPFTTVGLGGSASRQYQSDCIRAHRAPLGTLDPLGYATSGAEEAFLEASTDSVYVDNGAGNPSSITSAEVSAYRGMITALSKDVNAASRRSSLRRGFADLRQNSSSQIISNPSRSYEALRARFQFDAVDLTSLTSFHVSRRTIAAVTTHPRLFATLLRRSTSSYLSFVPARYSYKPYLDAALLSMYEIIQSEHPSTYGHHVRGLGDLIRHRLPSSFTTAYEQELFLAHIGPAVTEALNNVETCYLAQPEWMQLYESLAQDTAHLTNRSRLVIRIRKALIRLPGFIFDVSEALTEKGQSDPDLFLVLELRLREIHQEILDCVTEYRSRLQTQRAPISDVGEEAYRLALECPCAYKRSLVSLCEAGRYDLEQECQTAADVILASQNAPYEPGRAWMHMGLTEGMARIVKGSRKSWEEDLAGRSALEKRFASRQRWRKFLASCTRFGPDRWIRELRVTEQWEERVAREEWKDLSG
jg5038.t1	438	NaN	No	NaN	NaN	NaN	0	1	1	IPR007751,IPR029058,IPR029058	NaN	NaN	NaN	NaN	NaN	NaN	NaN	NaN	NaN	NaN	NaN	NaN	NaN	S	NaN	-	Putative serine esterase (DUF676)	MASADHLAVLVHGFWGNPSHLKHLQETLQTRHSADRLHILVAKSNSNNHTYDGIEVGGERIANEVEEKIAELEKNGTTIKKISITGYSLGGLISRYAIGLMYSSGLFDRIQPMNFSTFASPHIGIRAHKGGIRSELWNYVGARVLSTSGQQMFLIDTFRETGKPLLSVMANPDSAFVKGLRMFKSKWVYANTLNDRSVPFYTALFSRTDPFVALDKIQVHYLEDQPAPGEVILDPANYVSPRLSHSEDSSLYNRFKLIDRKTFSNLPFYMFILVAIPLALPVFMISSGYQTYQSAQRIRHHESGGAFSLDRYRAKLFEQAQAVQDRTYERAAASQEEYLPTPPPESVRESSRASSEDTKDTELARRESKKENSDFPLLALTKEQFEMIDVLDSVGFVKYPVHIQKHRHTHAAIVVRINKASFDEGKVISEHWARKFEV
jg4515.t1	568	NaN	No	NaN	NaN	NaN	0	0	0	IPR001138,IPR036864,IPR036864	NaN	NaN	NaN	NaN	NaN	NaN	NaN	NaN	NaN	NaN	NaN	NaN	NaN	L	NaN	-	GAL4-like Zn(II)2Cys6 (or C6 zinc) binuclear cluster DNA-binding domain	MEATFDTTPAMQGTPMSTAPAVDTPQSGDLKRKRQPRNSACQHCAQLKMKCIQQASGVCERCHRMGRECEPSMPKPRKRRTQSGIMESDRPESDRPVLPNFSTTPGPPPRFDPPSARKSTNDSLLSRYDISHTDSRSFVTLFARGLGNTTVCEELLNGIDYSFVSSLFTKFRQLTPHFPFVAIAPDADVLTKVVTRPMLTLAVCTVTSASWPEIQDRLSQAFLYALATKAILTDDCSLDTFTGLLVYLAWQHHYLPQQQSYQKLSLLAGMATDLGMYRSSEFAMAGSALEIDRAMVGAYHLCCGLSAKFKDKPSPLQWTDNLRSSAENVARFGTLPSDRTFPGILELTRATDDMNNALRQCASHSASMHYVELSAKSTLHRLDALKRDHPTLNGTRGLASGIIRIYQQRLRHGNVGDPSVLIAGACAVKEYLDELLAGPPATLQQMGVVAWADFLEILVLMAHVSRPSQTAGWEAGAVSSTLQPDAILDSVYAHMASTAANDPLILRSEALQRRLFDICQAIKGRLSNQERDSGPTNAAPRLAKTGFHLLESFGTGVLDSAFWDELSK
jg5228.t1	135	NaN	No	NaN	NaN	NaN	0	1	0	NaN	NaN	NaN	NaN	NaN	NaN	NaN	NaN	NaN	NaN	NaN	NaN	NaN	NaN	NaN	NaN	-	NaN	MASLFSSMFRRAPQAPANAIVFPFTVEANPYRCKRIWPPEFENLSEKHKFRLERRYRRRAKLKWARPNWTKGVKLATWASITFVIVYGVLFMETDEGTPFDGIRRAYAEQVSAMNESREDAKTDNASPIAPKQPS
jg4360.t1	254	NaN	No	NaN	NaN	NaN	0	5	5	NaN	NaN	NaN	NaN	NaN	NaN	NaN	NaN	NaN	NaN	NaN	contig_2.region001	NRPS	other	NaN	NaN	-	NaN	MVSRSNGLFQRDASTFKWPSSLSSQPFFARLWASNLNSANDASHPTEAPDSGSRQRHLTDTAFFITLAICCYAATLSHARRSSEPELNFVGIVGALLASCLTSTGDWPNVLANGGQQPWVVSTCWFSGITFALFAVLTVAQQSMGLHRMCAHRDGFKRFRDCMTHSSMDKHGRLRPRRLRVHVWQIGHFFLAVSVLCMIGGMGIMLWVGSSAGPFKDPSEPWWDNNSKMATTWSVMLFIAILGFLAAQFGLVEY
jg4862.t1	902	NaN	No	NaN	NaN	NaN	0	0	0	NaN	NaN	NaN	NaN	NaN	NaN	NaN	NaN	NaN	NaN	NaN	NaN	NaN	NaN	NaN	NaN	-	NaN	MFVSSNTPIPPSTPPPSDDPCRPAPLRPKLRPESPGERAASGGRVKAAAFRRSWIAAESRESKVYARDSARDTASSFSFSRDCICVIYAEGAAARFTTSTSADREDRGCRIQRTTSRSTDAAEATAIAVFAASRRDWRSAFNGVAIEFAVQTDEKGGLATQAGVEIRAARYRTGGEAGRKDIRTTGFTGVICASGARIASIGNIECHDFDIPSHFRTDASARTNFVDDFVFSRNLEAFSTVGVFFQCRSPTHATSPRRARLNVHSLLRHRLDDELAKHDLSSAYGSSRKDPFTCRQSDLITHGEDCVRTTASTRSTTSRTGGHSRKNSGQSMDSRLTRKLKGNHSRYSMVSSVRVGLLAEQQAAQKAAAAAAGTASKRISGDYGVNKFSKPETPLKKKKKKGETMSMLLEDGFFPIEEIVYGTVKETAKSKARYSSMAGFKFNMPPRLSFAEGESSLCGQVAEGDEDDDDVVMGAPPSRRTSKARFSRKYGGMGKMMLSQIEEGDGSDHGEKARNTSSSAGPKMFPGGGILNAIQEGLTTNDDSRRPSSATTIVATHIKLRNGSVVTVSTPEVSAWTLTVYLHGPIKLPKPTIMPRKNSVATLDPFQDAIDRVYQDALAIPRRRSDDAVVDDICDFFDEYGHDVVRFKEDEFWFAGDFELDMDADEMSPDDLLTPPLQSIMPTPVEMMLANGVGMANGWPNEKAPPVENEETLRARGKTRLWRKSADSSLDKAASAFATRRKSSAVVGNVFMAQSAHERHMSSVSATLPLLPAPEATMLAPLVTPAMSQDASSSRSPRRSELSQSTSTSQTLRPSASTRRKPMDGATTTHSSTSGDVIKELDADSTWVGPGAAASSDQTSSMASKIEGQSINKTGRKGLSRMRKFVTSAQSMLGSVEAVDKQ
jg5389.t1	341	NaN	No	NaN	NaN	NaN	0	0	0	NaN	NaN	NaN	NaN	NaN	NaN	NaN	NaN	NaN	NaN	NaN	NaN	NaN	NaN	NaN	NaN	NaN	NaN	MAPQRFSWTPEARLAVYHLENDTDLQPQQKARVFSILFPETFINDGKMGNRIAAQTYEWKKPTGKLSKPSRLSAQVRDELESGDELETEIVAPLPKRRKTVSTAGHDRLRARASHFLTSPEAVLARNRLSKSMTSKSKATKARAAVADPATTPKNVYQRGEGCDLELNPKEMNKVSQPLEPISEALAHPPLSGLLYRYWMKDDNEPQNSEAGFTARKYQGRWSFDQEPPHCGSLFWEDVFYHIDPSGKEHGSLSPFVSVSNSLWWILRQVLQNGKKKGTPLARISTGNFKTDILPNKLRSAYIELDAETLRTMAKLVHFMGFDAIVEPERLSHVITDLIQG
jg4455.t1	449	NaN	No	NaN	NaN	NaN	Y	0	0	IPR002938,IPR036188,IPR036188	NaN	NaN	NaN	NaN	NaN	NaN	NaN	NaN	NaN	NaN	NaN	NaN	NaN	C	NaN	-	FAD binding domain	MKIIIVGAGVAGLSAYLKLRKVLPHPESHTFTIFESHKDDKTRTQSASERSELSDSAAIVGNSIVLSPSSIRLLAQIDPELYTRFKGRGYENHNFRIRSARGHELALLPTKDDVLPVEAAISCPRYILWECLQEVVGKEIIEQGKVVAVDSTHGQKPVVRLANGEIHEADLVIGADGVHSVVKKGLFGKENEDLYAPQFEGFRGVGSFLDMEIPDSVSTHNSVVVTFGPKGSFGYCSAAPASDKKVGWWSNWGTTEPPLSSFMDAEEIQAGLYDRHRSWNDPIIQACIKTSTTDRIYPLWTTPDLPHWGTKGVVLLGDSAHTLQATSGQGAAQALEDVVTFSLLLAHFAAKAQGPNAELSVEQAVDAASKGLFEIRHSRVRNIRIRARNLYASRGRIDNVVLEYLYYAYLYAVTNVRFIGEWLIGNSFIEPNEWNAEAEVKKYLERTRL
jg5520.t1	312	NaN	No	NaN	NaN	NaN	0	0	0	IPR010044,IPR010044,IPR035994,IPR000845,IPR035994	NaN	NaN	NaN	NaN	NaN	NaN	NaN	NaN	NaN	NaN	NaN	NaN	NaN	F	GO:0000096,GO:0000097,GO:0003674,GO:0003676,GO:0003723,GO:0003729,GO:0003824,GO:0004731,GO:0005488,GO:0005575,GO:0005576,GO:0005622,GO:0005623,GO:0005737,GO:0006082,GO:0006520,GO:0006536,GO:0006537,GO:0006555,GO:0006790,GO:0006807,GO:0008150,GO:0008152,GO:0008652,GO:0009058,GO:0009064,GO:0009066,GO:0009067,GO:0009084,GO:0009086,GO:0009987,GO:0016053,GO:0016740,GO:0016757,GO:0016763,GO:0017061,GO:0017144,GO:0019509,GO:0019752,GO:0043094,GO:0043102,GO:0043436,GO:0043648,GO:0043650,GO:0044237,GO:0044238,GO:0044249,GO:0044272,GO:0044281,GO:0044283,GO:0044424,GO:0044464,GO:0046394,GO:0071265,GO:0071267,GO:0071704,GO:0097159,GO:1901363,GO:1901564,GO:1901566,GO:1901576,GO:1901605,GO:1901607	ko00270,ko01100,map00270,map01100	Catalyzes the reversible phosphorylation of S-methyl-5'- thioadenosine (MTA) to adenine and 5-methylthioribose-1-phosphate. Involved in the breakdown of MTA, a major by-product of polyamine biosynthesis. Responsible for the first step in the methionine salvage pathway after MTA has been generated from S- adenosylmethionine. Has broad substrate specificity with 6- aminopurine nucleosides as preferred substrates	MANVADHYDEAVSIAVIGGTGLQSLPNFIHVATLKPTTPWGTPSSPISILHHPSPSTGKPIAVAFLSRHGLHHEIAPHEVPARANIAALRKIGVRTIIAFSAVGSLQEEVKPRDFVVPDQIIDRTKGIRPFTFFEGGMVGHVGFADPFDAKVGEIVRRCGHSLSGEGVRLHDKGTVVCMEGPQFSTRAESNMYRAWGGTVINMSALPEAKLAKEAEIAYQMICMSTDYDCWHEAEGDVTVEMVMGHMKANAENARRFVGSVLDELSNEQHSDVVLAKHLEGQTKFAGSMTAPAGRSKDAKEKLTWLFPGYYE
jg5343.t1	194	NaN	No	NaN	NaN	NaN	0	0	0	NaN	NaN	NaN	NaN	NaN	NaN	NaN	NaN	NaN	NaN	NaN	NaN	NaN	NaN	NaN	NaN	-	NaN	MPSPRSSPAITATTPLSPGYLPLHFDSLRRPPSPRAMQTRNTNLQRRPQGSLQIPSLPRFHPANFSNHSTPDGSSTTSSPQPQPPMSPRAHQRMYSDAQKHLYFNQREMLSAAARVTSPGQVRKPLSPRLQPLGSPGPVTPLELEGQEGYLIAGARCSSSQATTASEELVDKYIRQEASRPGPSNPSSTRPTGR
jg4696.t1	475	NaN	No	NaN	NaN	NaN	0	0	0	IPR015878,IPR000043,IPR036291,IPR042172,IPR042172,IPR000043,IPR015878,IPR042172,IPR000043,IPR000043	NaN	NaN	NaN	NaN	NaN	NaN	NaN	abH01.06	NaN	NaN	NaN	NaN	NaN	H	GO:0000096,GO:0003674,GO:0003824,GO:0004013,GO:0005575,GO:0005576,GO:0005622,GO:0005623,GO:0005737,GO:0005829,GO:0006082,GO:0006139,GO:0006152,GO:0006520,GO:0006534,GO:0006555,GO:0006575,GO:0006629,GO:0006638,GO:0006639,GO:0006641,GO:0006644,GO:0006650,GO:0006656,GO:0006725,GO:0006732,GO:0006790,GO:0006793,GO:0006796,GO:0006807,GO:0008150,GO:0008152,GO:0008610,GO:0008654,GO:0009056,GO:0009058,GO:0009063,GO:0009066,GO:0009069,GO:0009116,GO:0009119,GO:0009164,GO:0009987,GO:0016054,GO:0016259,GO:0016787,GO:0016801,GO:0016802,GO:0017144,GO:0019439,GO:0019510,GO:0019637,GO:0019752,GO:0031012,GO:0033353,GO:0034641,GO:0034655,GO:0034656,GO:0042219,GO:0042278,GO:0042454,GO:0043436,GO:0044237,GO:0044238,GO:0044248,GO:0044249,GO:0044255,GO:0044270,GO:0044273,GO:0044281,GO:0044282,GO:0044421,GO:0044424,GO:0044444,GO:0044464,GO:0045017,GO:0046128,GO:0046130,GO:0046395,GO:0046439,GO:0046470,GO:0046474,GO:0046483,GO:0046486,GO:0046498,GO:0046500,GO:0046700,GO:0051186,GO:0051187,GO:0055086,GO:0062039,GO:0062040,GO:0071704,GO:0072521,GO:0072523,GO:0090407,GO:0097164,GO:1901135,GO:1901136,GO:1901360,GO:1901361,GO:1901564,GO:1901565,GO:1901566,GO:1901575,GO:1901576,GO:1901605,GO:1901606,GO:1901657,GO:1901658	ko00270,ko01100,map00270,map01100	S-adenosyl-L-homocysteine hydrolase, NAD binding domain	MGEPAQKFKVADINLAAFGRREIELAEQEMPGLVETRKKYAEEQPLKGARIAGCLHMTIQTAVLIETLKALGAELTWTSCNIFSTQDHAAAAIAAGGTPVFAWKGETEEEYQWCLEQQLKAFPSGEKLNLILDDGGDLTALVHTKYPEMLEGCYGVSEETTTGVHHLYKMLKNKGKAGGLLVPSINVNDSVTKSKFDNLYGCRESLVDGIKRATDVMIAGKISVVAGFGDVGKGCAEALHSMGARVLVTEVDPINALQAAMAGYQVVTMEEAAPIAQIFVTTTGCRDIIVGKHFEAMREDAIVCNIGHFDIEIDVAWLKKNAKEVVSIKPQVDRFLMPSGRHIILLAEGRLVNLGCATGHSSFVMSCSFTNQVLAQIMLYKAGDKSFTKKYVEFSRAIDEGVEGEPQLKKKEGDTVSKVERLPIGVYVLPKILDEQVALLHCAHVNVHLTKLTDVQSEYLSMPKEGPYKPENYRY
jg4398.t1	824	NaN	No	NaN	NaN	NaN	Y	0	0	IPR000763,IPR010255,IPR002016,IPR002016,IPR010255	NaN	NaN	NaN	NaN	NaN	AA2,AA2	NaN	NaN	NaN	NaN	NaN	NaN	NaN	Q	GO:0003674,GO:0003824,GO:0004096,GO:0004601,GO:0005575,GO:0005622,GO:0005623,GO:0008150,GO:0008152,GO:0009636,GO:0009987,GO:0016209,GO:0016491,GO:0016684,GO:0042221,GO:0044464,GO:0050896,GO:0051716,GO:0055114,GO:0070887,GO:0097237,GO:0098754,GO:0098869,GO:1990748	ko00360,ko00380,ko00940,ko00983,ko01100,ko01110,map00360,map00380,map00940,map00983,map01100,map01110	Belongs to the peroxidase family. Peroxidase catalase subfamily	MPWSCLPQPVVRAKNRLRIKLVNFKMRGCLNHLLPVLAITSVLGVDAFCPALSARGASEDVPANPHAKLEARYAAAPPDNGKCARISKAAGGGTLSKDWWPCELSLNVLRQNAQSTIPLQADFDYATEFAKLDVEELKKDLLKIQTDSQSWWPADFGNYGPFFIRMSWHSAGTYRVVDGRGGSGAGQQRFAPLNSWPDNASLDKARRLLWPVKQKYGQKISWADLFVFAGNVAMESMGFPTYGFAFGRVDTWQADESIYWGGEVEMFPSNKSNAVRYDGSEDLAGRADTLEEPLGADNMGLIYVDARGPNGVPDPLLSAKDIRKTADRMGMNDTEIVSLIAGGHAFGKCHGAVTGGSNIGPEPNNAPIEQQGFGWQNSVGSGSGVDAYTSGLEVIWSDKPLEWTNGYLQSLLTNNWTLVKSPDGAPQWEALDGPQIYPDPFIAGKFRKPTMLTSDLALREDPVYGEISNTFFKDFDLFTEVFSQTWYKLLHRDMGPPSRYLGPYVPNTTFLWQDPLPVAPPSIIDDADIAQLKSKILGTPGLNISNLVTTAWGAASSFRISDKRGGANGGRTALEPQRSWAANNPERLATVLASLTAVQKEFNSGGYVQKQVSLADLIVLGGAAAIEKAAADAGITITVPFTPGRVDATQDQTEVESFAYLEPKADGFRNYGTGDARSTTEEILVDKAGQLSLSPPELTVLIGGLRALNANFDGSALGILTSRPGQLTNDFFANLLDMSTSWAPASGSNNEVFVGTNRNTKAVSYTATRADLIFGSHPELRAIAEVYASADAQARFVADFVKAWAKVMDLDRYDIKGRLQNDVR
jg4706.t1	495	NaN	No	NaN	NaN	NaN	0	1	1	IPR006740	NaN	NaN	NaN	NaN	NaN	GT31	NaN	NaN	NaN	NaN	NaN	NaN	NaN	G	NaN	-	Glycosyltransferase family 31 protein	MMPPARLIQIFVTTALFLALTYWLLQSGTSSIPGSWHTSTITRENLTLEVEILKKLEIPATFTYQRHCINTREIKGLKRESLIDLQRPLLLDREAVDITLDKNFVADPVTEAVFPPCQQAIDLQVPEFTSHARANTSALMLGVATTLQRIEASLPAFSRWLSNTSSPLICLVVDQTDLTEKTDETTRILSLAADLNIDLTLEPYHPTFEHDSEGLKNFGLAPILDKHRRPNTKWYGIIDDDTFFVSLPRMLDALKPYDPTKQYYIGALTEGHFRVAQEGFKAWGGAGFFVSPPLMKLLAERTAECTHLDKFFGDILWRDCILHVTSPTVHLTELRGLNQMDLWMDISGWYEAGFNPILTVHHWKSWHQYPIVRGHTVTDVAGPDSFLQRYLFTNNTVFTNGYSIVQYPKGLPDLNLVEATMTEEVSHKDPPDILQFHHSFGKTRPALKKGKEKISWRFQYAVTMEDGRVRQFYVHRGHGEAKKGFSIVEVDWRHD
jg4805.t1	551	NaN	No	NaN	NaN	NaN	0	0	0	IPR001810,IPR036047,IPR001810	NaN	NaN	NaN	NaN	NaN	NaN	NaN	NaN	NaN	NaN	NaN	NaN	NaN	S	NaN	-	Domain of unknown function (DUF3506)	MAVSTLMDLPSELVQHILAYLEPLDLAHVAQTCRHLQIESYDNQTWLRLINRYLPTPITKPGPMKSFRDLYIAHHPHWFLPQHRVWFGDTEPSGKLLVTRYDEDTASMNAYTVVARTPRGSLIPWELDPDVQIYTFNPQVWLDLNLPVVQLQVDSQRAERPPDDHPSDRSYANESLSTSEILMDTFVDSGLYSSFMLCRNLPAAAIGQGTSVWPPLKYPALGRARNDSHNRFNSTGHKPTRQAEVSQTNFRLRKWVEYTGRRATPSLLSFGPGDAFRSTFGADMPFFAAGPNLHAGGGVRIRMPEDITTYASLPESSFTPTAQKPWQGIWVGDYSAHGCEFLVIHQPDKHDERPLPAGMDRLRNWLYGDRRGSNSSDSSFASAVEDLEEPVMRSKGSASEEKSHELLLHSAGSHSRTSDGESGRDVAPSGRLEAMKLTGDPYMPRGEFTFIAPEIGDAGLVRIAHEEPFKGARVVKSAGHIADRGFRDDRYMACQLILISPNRIAQLWQEIGYFGHISFFHRVDIDALARHGEVKTGTAVSPSAIAELSAV
jg4660.t1	704	NaN	No	NaN	NaN	NaN	0	0	0	NaN	NaN	NaN	NaN	NaN	NaN	NaN	NaN	NaN	NaN	NaN	NaN	NaN	NaN	S	NaN	-	protein polyubiquitination	MAKETFECPVCAEDLALDARILVGDGDDAMCRDCIITQFKEDFERSKHEAETEFGVRWGTRRLRITDFKDLFDQDFVARYERRFLEFTTIPDRRVYCSRLIQPAEGDDVFYCDAFIAVASDAEELAICPSCKGAVCRLCRQPCAGEAHECTGVPEAKPDDGMDVSEMQRGKDYQRCPGCRKEYELREACNFVRCALSSCEKGFCYLCGAEVEHDSNHWDFGRPCTKWKHPDDVDNEVPIPQEHREAVYSRVGVNFVLNWLRGLYAGVGMPRWLEQIHMEEWYIIVRWLPPPALPRFADALMWGFGMYTYDVDVAHAEIDSMRNLQKHFGGHPGRLEALLADIEISHGVELIPGPEPVEQFSPPELSRMSSTGYMGPITKLAIMPVFNTLYELGLDLGQWTRHIRRDLTLVVRIGNCYAERHKQTAELMYWFSWKYPQTYPPALRQHYEKLERVLVSQKWMDEVYRDYHRVAALDPKRRLDADYWSDGPLWQYSVVRASALRDQILLVQAENKLRYEDVDFEAAMPAAEDSDYYQLEAIRESVTLPDMLDSLSGTTQLLFCFLRDGDAIVPFERPTIRGVYLPDIRKTSKADDSDREKEMEALLLLAAWCCYSPRSSHLSKVLQRIKTMHMLPRGMPPRPTLEDGADAFTRPGFYSILFPDYMPWSLLMTGFGRDDEEIELVAKPISGRNPWITSTRKHYSIDRD
jg4355.t1	250	NaN	No	NaN	NaN	NaN	0	0	0	IPR044861,IPR027443,IPR026992	NaN	NaN	NaN	NaN	NaN	NaN	NaN	NaN	NaN	NaN	NaN	NaN	NaN	NaN	NaN	NaN	NaN	MSNLQLEQLSYRQLKAGNAEEIGKLVSCCCDTGIFYLMLDDAESEMLHRGLHTADDAQRGFFARPLSEKMKYASEKPDQGYAKVEDPETDIFEISRQQQLQGTLELPSELQNVERSLMDLTTASDQVLRHILSILCEALNLPSIDTSNPGKSNLGLVIATALPGTPLIAGHADTGLLTISYHVPYLVDTQVMHPDGWKQVEAVDKAHVINVGEELQRISEGRLKAVQHRVAAAEWENHMVTYYLHSASTP
jg5326.t1	500	NaN	No	NaN	NaN	NaN	0	11	12	IPR036259,IPR024671	NaN	NaN	NaN	NaN	NaN	NaN	NaN	NaN	NaN	NaN	contig_2.region003	isocyanide-nrp	other	P	NaN	-	Vacuolar effluxer which mediate the efflux of amino acids resulting from autophagic degradation. The release of autophagic amino acids allows the maintenance of protein synthesis and viability during nitrogen starvation	MASIRRWWTSDTALHTYIYAQTLISLPFSVFSTYTQYQLQAVGYTIGKDSVGGPCVDYCIVPWLGINMDLNSVLLYMNAFGIGLSGFITLFLAAYSDYWSHKHLLVTICFVTYGCFTIPVYWLQDISSYDFNVISGLSIVFTIVTNILVAVLNIYVPYCMRENAAAIKASTRNDGHPNEPQSSPSPPSSSDAPIGNASVESSEKRTYGFKMTVIGSFANSIGALIMYIIVIIITETTKNVNAPGLLVATIVGFITVAGASVVYFGLPRLPAKDAAELVGKTAGPLIEFLKPFADMANRRSMTLLLLSYTIYTDCTYAISSVTGQLFYAEIKPTTLEYTLYALAATISGVIASIGFLLVRPHVPIRLETWLLIGYALVLIQPAWGCIGFASVDFGFKARWEFYVQTFLIYVSGVVVNNTFRVMFSEMVPPRNEVRWFSLQYILSSSTVWVNYVASAPLQNATHELRFPLVLSLVFVFFACVMERVKANTLAPGTMEMRGTW
jg5141.t1	1076	NaN	No	NaN	NaN	NaN	0	0	0	IPR003097,IPR001433,IPR002869,IPR039261,IPR009014,IPR009014,IPR002869,IPR023173,IPR039261,IPR017938,IPR033412,IPR019752	NaN	NaN	NaN	NaN	NaN	NaN	NaN	NaN	NaN	NaN	NaN	NaN	NaN	C	GO:0000103,GO:0003674,GO:0003824,GO:0003958,GO:0004783,GO:0005575,GO:0005622,GO:0005623,GO:0006790,GO:0008150,GO:0008152,GO:0009337,GO:0009987,GO:0016491,GO:0016651,GO:0016653,GO:0016667,GO:0016668,GO:0032991,GO:0044237,GO:0044424,GO:0044464,GO:0055114	ko00920,ko01100,ko01120,map00920,map01100,map01120	Pyruvate:ferredoxin oxidoreductase core domain II	MHLQTSEGGAATPQDFKSQSTALPFGQNVSLSSLSGPTYLTAQILVQQVAYALSDKLFAYSPETFDLDLAARSWNQDQSKNGHGQVTGVQCLETRTGAGTLALGYMFSPDFDLAKRHVPQSIVASAGSLWHLRPALDQLSLLYDVANPTALQVAAVDYAADTKGGLVTDYVAALTLAEELGLGVVSSRSAYEVQHMALLSTLLASIVPTIHTYDGITVGRETTRVVDVLSVEGLKKTYDGVLSAVKEDLASKRLTNEGKLEKMLAAFNAELGTEYRAFEYHGHASPENVLVVFGTVEASVSAQVAEALAQQGVKVGVVNVRIYRPFSEEDFLAALPTTAQQVTVLGQVHDHASVVDSSVTSSLYADVVAAVNFASMTTGKSPSVFDVKYARETVWTVAKVQKLLQRLGSKAGQETADSAPISLTSNDTKQYTFWDVTNDSQSVGAPVMVGQLLSDNSGLNVVVRSGHDNLAQGGALRTDLRVASKSIESAYSVTDADVVVVGSEKLLKDFAVVNSIKDEGILILKSAGWKDEDVEKKLSTPVRKAIAVKKLSLYVLDPAASPSVESDNSLESYLLQLAFLKIATPDVYQAGLKKLNNGGDALNTLATELETAFKQVEVPEAWLTVELEANEVLPPAEDLAINSFAAYEKVDDEPPSYLRTWEVAAKGLAFKEAYGTTTALRPDLSAKTAIVHVKEHRRLTPTSYDRNIFHIEFDLGDSGVKYDIGEALGIHAENDKTHVEEFIKWYGLNPDEIVEVPSREDPSILENRTVYQSLLQNVDIFGRPPKRFYEALSEFADDEKEKTELLLLGTGGNQEAQQEFKRRAEVDTVTFADVLLEFPSAHPSFHDIVRIVSPMKRREYSIASSQKVTPTSVSLLIVTVNWVDPKGRDRFGQATRYLDSLAVGSPVTVSIKPSVMKLPPKSTQPIIMAGLGTGLAPFRAFVQERAWQKAQGMEIGDVFLYMGARHQREEYLYGEEWEAYQDAGIITLLGRAFSRDQPQKIYIQDRMRQSLDEIRRAYLRLDGAFYLCGPTWPVPDVQAVLEEAVEVEGRSLGKKWSGSKEIERLKDEMRYVLEVY
jg4618.t1	107	NaN	No	NaN	NaN	NaN	0	0	0	IPR009072,IPR000164,IPR007125,IPR009072	NaN	NaN	NaN	NaN	NaN	NaN	NaN	NaN	NaN	NaN	NaN	NaN	NaN	B	GO:0000070,GO:0000228,GO:0000278,GO:0000280,GO:0000775,GO:0000776,GO:0000779,GO:0000780,GO:0000785,GO:0000786,GO:0000790,GO:0000793,GO:0000794,GO:0000819,GO:0003674,GO:0003676,GO:0003677,GO:0003682,GO:0003690,GO:0005488,GO:0005575,GO:0005622,GO:0005623,GO:0005634,GO:0005694,GO:0005727,GO:0005729,GO:0006276,GO:0006323,GO:0006325,GO:0006333,GO:0006334,GO:0006996,GO:0007049,GO:0007059,GO:0007080,GO:0008150,GO:0008608,GO:0009987,GO:0016043,GO:0019237,GO:0022402,GO:0022607,GO:0030541,GO:0030543,GO:0031134,GO:0031490,GO:0031491,GO:0031492,GO:0031497,GO:0031974,GO:0031981,GO:0032991,GO:0032993,GO:0034506,GO:0034508,GO:0034622,GO:0034728,GO:0043226,GO:0043227,GO:0043228,GO:0043229,GO:0043231,GO:0043232,GO:0043233,GO:0043505,GO:0043565,GO:0043933,GO:0044085,GO:0044422,GO:0044424,GO:0044427,GO:0044428,GO:0044446,GO:0044454,GO:0044464,GO:0044815,GO:0044877,GO:0046821,GO:0048285,GO:0050000,GO:0051179,GO:0051234,GO:0051276,GO:0051303,GO:0051310,GO:0051315,GO:0051382,GO:0051383,GO:0051640,GO:0051641,GO:0051649,GO:0051656,GO:0061638,GO:0061641,GO:0065003,GO:0065004,GO:0070013,GO:0070925,GO:0071103,GO:0071824,GO:0071840,GO:0097159,GO:0098687,GO:0098813,GO:0140014,GO:1901363,GO:1903047,GO:1990758,GO:1990837	ko05034,ko05202,ko05322,map05034,map05202,map05322	centromeric DNA binding	MRKKRYIQIGTKAARGAKKCQRRTDRLPLLRMICEVSHKYRCDKKAFRWQSSAVEAIQQASEAKIFGIFENLVLAATHDGRDTIEAKDWEHIKRVTDGCMAVRKAGY
jg5354.t1	84	NaN	No	NaN	NaN	NaN	0	0	0	IPR009846	NaN	NaN	NaN	NaN	NaN	NaN	NaN	NaN	NaN	NaN	NaN	NaN	NaN	A	GO:0000245,GO:0000375,GO:0000377,GO:0000398,GO:0005575,GO:0005622,GO:0005623,GO:0005634,GO:0005681,GO:0005686,GO:0006139,GO:0006396,GO:0006397,GO:0006725,GO:0006807,GO:0008150,GO:0008152,GO:0008380,GO:0009987,GO:0010467,GO:0016043,GO:0016070,GO:0016071,GO:0022607,GO:0022613,GO:0022618,GO:0030532,GO:0032991,GO:0034622,GO:0034641,GO:0043170,GO:0043226,GO:0043227,GO:0043229,GO:0043231,GO:0043933,GO:0044085,GO:0044237,GO:0044238,GO:0044422,GO:0044424,GO:0044428,GO:0044446,GO:0044464,GO:0045292,GO:0046483,GO:0065003,GO:0071011,GO:0071704,GO:0071826,GO:0071840,GO:0090304,GO:0097525,GO:0120114,GO:1901360,GO:1990904	ko03040,map03040	Splicing factor 3B subunit 10 (SF3b10)	MADKLRTQQQLESLQNKYIGTGHADTTKHEWTSNIARDSYASFQGHPPLLHYMAIGMGMPMEKVRMQCMEKMVLPCGPAPPAED
jg5554.t1	413	NaN	No	NaN	NaN	NaN	0	7	5	NaN	NaN	NaN	NaN	NaN	NaN	NaN	NaN	NaN	NaN	NaN	NaN	NaN	NaN	I	GO:0003674,GO:0003824,GO:0004143,GO:0005575,GO:0005622,GO:0005623,GO:0005737,GO:0005783,GO:0005789,GO:0006629,GO:0006644,GO:0006650,GO:0006654,GO:0006793,GO:0006796,GO:0008150,GO:0008152,GO:0008610,GO:0008654,GO:0009058,GO:0009987,GO:0012505,GO:0016020,GO:0016021,GO:0016301,GO:0016310,GO:0016740,GO:0016772,GO:0016773,GO:0019637,GO:0030176,GO:0031224,GO:0031227,GO:0031984,GO:0042175,GO:0043226,GO:0043227,GO:0043229,GO:0043231,GO:0044237,GO:0044238,GO:0044249,GO:0044255,GO:0044422,GO:0044424,GO:0044425,GO:0044432,GO:0044444,GO:0044446,GO:0044464,GO:0045017,GO:0046473,GO:0046474,GO:0046486,GO:0071704,GO:0090407,GO:0098827,GO:1901576	ko00564,ko01100,ko01110,map00564,map01100,map01110	Phosphatidate cytidylyltransferase	MSQEQQIPALPQVISPSPTPSESSIKDGYFPPTTRSKARVSGSSIGPIDENDGTAEELDPELFRARSRSRSPNIDRSRPTRMTMTPLNGGVSTSASAASGATNLNRRKTDEVNGTPQKDGNGLLSPSSAYPQGFGSAYWRNLSRSPSPLGLIPIHRHWREFVHKHEVPRKVLHVSIGFVTLWLYKRGVQTSSIHPVLLGLLIPIFTVDVVRFRWPEFNRFYIRMLGPFMRESEAHDRFNGVISYLAGVFLPMYLCRKDVAVISVLLLSWCDTAASTFGRMFGRYTPRIRRGKSLAGSMAAFTFGVASSVLFWGIIAPATPQEFNQGVNSFAFEGTLTLPRLLRQPLGLSETQASVSGPIALGVVSVVSGLVASASEAVDIFGLDDNLTIPLLCGAGIGAFLWAFGKAGSTLWT
jg4799.t1	304	NaN	No	NaN	NaN	NaN	0	0	0	IPR004147,IPR011009	NaN	NaN	NaN	NaN	NaN	NaN	NaN	NaN	NaN	NaN	NaN	NaN	NaN	NaN	NaN	-	NaN	MNATNEPLLNPYTKGKTLVLTVRGMSSRNALPHTNVYEKELRVSILDVIEPSTMSVVLRVKLELDDHTVPMSTMVLKVFDRHFSTEMREFKDAGPATQANESHYVDFICHEPRNRARDIRRLITLQGVHIPRIFANVRFSPHRQQLQPEETLMVFFETRAILMEYVDGFPLDEIVRRTPESDWAPICDQAIEVINTISESDFINCDVKTRNILVRRREDKAYEVFFLDFGECRFRDPSDSDEVWRERKRQRCEEGAVGYIMMNHISRAKGKKGKKYKGNLPLPWEYAPSKRFEGDYTELYDNAE
jg4955.t1	897	NaN	No	NaN	NaN	NaN	0	1	0	IPR007219,IPR036864,IPR001138,IPR001138,IPR001138,IPR007219,IPR036864	NaN	NaN	NaN	NaN	NaN	NaN	NaN	NaN	NaN	NaN	NaN	NaN	NaN	B	GO:0000976,GO:0000977,GO:0000978,GO:0000981,GO:0000982,GO:0000987,GO:0001012,GO:0001067,GO:0003674,GO:0003676,GO:0003677,GO:0003690,GO:0003700,GO:0005488,GO:0005575,GO:0005622,GO:0005623,GO:0005634,GO:0006355,GO:0006357,GO:0008150,GO:0008270,GO:0009889,GO:0010468,GO:0010556,GO:0019219,GO:0019222,GO:0031323,GO:0031326,GO:0043167,GO:0043169,GO:0043226,GO:0043227,GO:0043229,GO:0043231,GO:0043565,GO:0044212,GO:0044424,GO:0044464,GO:0046872,GO:0046914,GO:0050789,GO:0050794,GO:0051171,GO:0051252,GO:0060255,GO:0065007,GO:0080090,GO:0097159,GO:0140110,GO:1901363,GO:1903506,GO:1990837,GO:2000112,GO:2001141	-	Fungal specific transcription factor domain	MPGPTQPTPPSSHSSNAGQSPNGQPNRVVRKRNRIPLSCAPCRHRKLKCNRGHPCDNCIKRGDIAGCSYAAPGNRRKAGASSANPSPDGMQNRIDRLEGLVLSLMTSGPQSGSTAAAQAVIQGSRSNSLSTGSDLRLDPSGADLIVEEPDDNGEEETELENISQGIGIMKMDNGRAVFASDSHWYAILGEISEVKKYFESHKEDYKQQVAKVQAAKAVGNTGAAFLLQGLEPMDRDDIIAAYPNKADADRLIARYFNAYDPSVHIIHGPSFQKQYDQHWLNPNETGVPWLALCFAMMTLALQSYNRAGDEPPEYRGSSLELSHQYRKLTAQALLLSDLTQTNPQTLETLVLHVQAEYGRSKDAEPGVLLMTSLCVRLAMRMGYHRDPGPHPAITPFQGEMRRRVWTFVRQCDLIISFQFGLPAMIKTDHIDTEVPRNLYDDELFEDMKSLPPSRPAFEATPMSYMITKSKMTFLFGHIVERSQSVSNPLSYEETLKFDAELREARSQHPPLLLMRSFQESARDPANLIMQRLGLEMVYLRSLFVLHRRFIARGRENPRYAYSRRTCIDASMELLHHQATLHQESQPGGRLRSVKWYISSLTTHDFMLAAMLVCLDLYHSAEAERKGRTPSSGPTTPQTPEQYDDGRREQMMQAVEHCISIWESVRNESIEAYKASSALRVMVDKLKAHTDWQKTQGRLPYPTQDKPAYPQRIPSYNMYANGNLPDTNNDDLPPEQSAAMTLGMLSSGGISPGPGFGMNMTQMPPSTENKQSQPYPASMAALLNDPMAARSGLTPGYDPNSMPLGAASPMTQLLNGQAGNFMMEGDIDWGAWDSYIQGTGAAGLDATQMWPMNLDLAMDTSGQQGQQQQQQNGTSGVGNPSAVFMGVPGGGGGGGSMM
jg5410.t1	291	NaN	No	NaN	NaN	NaN	0	0	0	IPR013641,IPR027417,IPR027417	NaN	NaN	NaN	NaN	NaN	NaN	NaN	NaN	NaN	NaN	NaN	NaN	NaN	F	GO:0000166,GO:0002097,GO:0002098,GO:0003674,GO:0003682,GO:0003824,GO:0005488,GO:0005524,GO:0005575,GO:0005622,GO:0005623,GO:0005634,GO:0005737,GO:0006139,GO:0006355,GO:0006357,GO:0006396,GO:0006399,GO:0006400,GO:0006725,GO:0006807,GO:0008033,GO:0008144,GO:0008150,GO:0008152,GO:0009451,GO:0009889,GO:0009987,GO:0010467,GO:0010468,GO:0010556,GO:0016049,GO:0016070,GO:0016462,GO:0016787,GO:0016817,GO:0016818,GO:0016887,GO:0017076,GO:0017111,GO:0019219,GO:0019222,GO:0030554,GO:0031323,GO:0031326,GO:0032553,GO:0032555,GO:0032559,GO:0034470,GO:0034641,GO:0034660,GO:0035639,GO:0036094,GO:0040007,GO:0043167,GO:0043168,GO:0043170,GO:0043226,GO:0043227,GO:0043229,GO:0043231,GO:0043412,GO:0044237,GO:0044238,GO:0044424,GO:0044464,GO:0046483,GO:0050789,GO:0050794,GO:0051171,GO:0051252,GO:0060255,GO:0065007,GO:0071704,GO:0080090,GO:0090304,GO:0097159,GO:0097367,GO:1901265,GO:1901360,GO:1901363,GO:1903506,GO:2000112,GO:2001141	-	Chromatin associated protein KTI12	MPLILLSGYPSSGKTTRSHQLITHLTHQISTSPDPRIQRLKVIHITDDSLGLSRTVYAAARPEKDARATFSSAIKRVLDQDTIVVADGMNYIKGFRYQLYCEAKALRTTNCVVHVGTPAETCRAWNRARDQGERYAEDVFENLVFRYEEPNGMSRWDAPLFTVPREDAEPPCEAIWEALIGTDGKAKVVRPNAATVLKPAAEQNYLYELDRTTSDVIALITAWLGDHEGEGGAEVAVPDSEKEISLPVNSPSLPQLQRLRRQFINLNRQHTLGKSRIRDLFIDYLNDSFES
jg5049.t1	583	NaN	No	NaN	NaN	NaN	0	0	0	IPR035892,IPR000008,IPR001711,IPR017946,IPR035892,IPR017946,IPR000909,IPR001711,IPR000909	NaN	NaN	NaN	NaN	NaN	NaN	NaN	NaN	NaN	NaN	NaN	NaN	NaN	M	GO:0000003,GO:0000086,GO:0000228,GO:0000278,GO:0000785,GO:0000790,GO:0001101,GO:0001505,GO:0001556,GO:0001580,GO:0001775,GO:0001817,GO:0001819,GO:0001894,GO:0001895,GO:0001932,GO:0001934,GO:0001956,GO:0002028,GO:0002251,GO:0002262,GO:0002376,GO:0002385,GO:0002520,GO:0002521,GO:0002573,GO:0002682,GO:0002683,GO:0002685,GO:0002686,GO:0002691,GO:0002692,GO:0003006,GO:0003008,GO:0003013,GO:0003073,GO:0003674,GO:0003824,GO:0004435,GO:0004620,GO:0004629,GO:0005096,GO:0005488,GO:0005509,GO:0005515,GO:0005516,GO:0005521,GO:0005543,GO:0005546,GO:0005575,GO:0005622,GO:0005623,GO:0005634,GO:0005654,GO:0005694,GO:0005737,GO:0005794,GO:0005829,GO:0005886,GO:0006066,GO:0006139,GO:0006355,GO:0006396,GO:0006397,GO:0006629,GO:0006638,GO:0006639,GO:0006644,GO:0006650,GO:0006651,GO:0006725,GO:0006793,GO:0006796,GO:0006807,GO:0006810,GO:0006873,GO:0006874,GO:0006875,GO:0006892,GO:0006935,GO:0006955,GO:0007049,GO:0007154,GO:0007155,GO:0007165,GO:0007166,GO:0007167,GO:0007169,GO:0007186,GO:0007200,GO:0007202,GO:0007204,GO:0007212,GO:0007213,GO:0007215,GO:0007223,GO:0007267,GO:0007275,GO:0007276,GO:0007281,GO:0007292,GO:0007338,GO:0007343,GO:0007346,GO:0007399,GO:0007417,GO:0007420,GO:0007600,GO:0007602,GO:0007603,GO:0007606,GO:0007610,GO:0007611,GO:0007612,GO:0007613,GO:0007626,GO:0007629,GO:0008015,GO:0008047,GO:0008081,GO:0008104,GO:0008150,GO:0008152,GO:0008217,GO:0008277,GO:0008286,GO:0008289,GO:0008344,GO:0008377,GO:0008610,GO:0008654,GO:0009056,GO:0009058,GO:0009266,GO:0009314,GO:0009395,GO:0009416,GO:0009566,GO:0009581,GO:0009582,GO:0009583,GO:0009584,GO:0009593,GO:0009605,GO:0009628,GO:0009648,GO:0009649,GO:0009719,GO:0009725,GO:0009743,GO:0009889,GO:0009890,GO:0009891,GO:0009892,GO:0009893,GO:0009966,GO:0009967,GO:0009987,GO:0009994,GO:0010033,GO:0010035,GO:0010155,GO:0010243,GO:0010467,GO:0010468,GO:0010517,GO:0010518,GO:0010556,GO:0010557,GO:0010558,GO:0010559,GO:0010560,GO:0010562,GO:0010564,GO:0010604,GO:0010605,GO:0010628,GO:0010629,GO:0010638,GO:0010646,GO:0010647,GO:0010720,GO:0010721,GO:0010765,GO:0010817,GO:0010863,GO:0010941,GO:0010959,GO:0010975,GO:0010976,GO:0012505,GO:0014056,GO:0014057,GO:0014070,GO:0016020,GO:0016027,GO:0016028,GO:0016042,GO:0016055,GO:0016056,GO:0016059,GO:0016070,GO:0016071,GO:0016192,GO:0016298,GO:0016604,GO:0016607,GO:0016787,GO:0016788,GO:0019219,GO:0019220,GO:0019221,GO:0019222,GO:0019637,GO:0019722,GO:0019725,GO:0019751,GO:0019897,GO:0019898,GO:0019899,GO:0019900,GO:0019901,GO:0019932,GO:0019953,GO:0021537,GO:0021543,GO:0021700,GO:0021987,GO:0022008,GO:0022400,GO:0022402,GO:0022412,GO:0022414,GO:0022603,GO:0022610,GO:0022898,GO:0023051,GO:0023052,GO:0023056,GO:0030003,GO:0030097,GO:0030099,GO:0030100,GO:0030154,GO:0030218,GO:0030225,GO:0030234,GO:0030334,GO:0030336,GO:0030534,GO:0030695,GO:0030900,GO:0031161,GO:0031323,GO:0031324,GO:0031325,GO:0031326,GO:0031327,GO:0031328,GO:0031344,GO:0031346,GO:0031399,GO:0031401,GO:0031680,GO:0031683,GO:0031974,GO:0031981,GO:0032101,GO:0032103,GO:0032222,GO:0032224,GO:0032268,GO:0032270,GO:0032409,GO:0032411,GO:0032412,GO:0032414,GO:0032415,GO:0032417,GO:0032501,GO:0032502,GO:0032504,GO:0032655,GO:0032735,GO:0032868,GO:0032869,GO:0032870,GO:0032872,GO:0032874,GO:0032879,GO:0032957,GO:0032991,GO:0033036,GO:0033043,GO:0033993,GO:0034097,GO:0034101,GO:0034284,GO:0034641,GO:0034762,GO:0034764,GO:0034765,GO:0034767,GO:0035091,GO:0035418,GO:0035556,GO:0035567,GO:0035690,GO:0035722,GO:0035723,GO:0040008,GO:0040011,GO:0040012,GO:0040013,GO:0040017,GO:0040019,GO:0040020,GO:0042221,GO:0042325,GO:0042327,GO:0042330,GO:0042383,GO:0042493,GO:0042578,GO:0042592,GO:0042752,GO:0042802,GO:0042803,GO:0042995,GO:0043051,GO:0043052,GO:0043067,GO:0043069,GO:0043085,GO:0043087,GO:0043153,GO:0043167,GO:0043168,GO:0043169,GO:0043170,GO:0043209,GO:0043226,GO:0043227,GO:0043228,GO:0043229,GO:0043231,GO:0043232,GO:0043233,GO:0043266,GO:0043267,GO:0043269,GO:0043270,GO:0043271,GO:0043408,GO:0043410,GO:0043434,GO:0043547,GO:0043647,GO:0043900,GO:0043902,GO:0044093,GO:0044237,GO:0044238,GO:0044242,GO:0044248,GO:0044249,GO:0044255,GO:0044281,GO:0044422,GO:0044424,GO:0044425,GO:0044427,GO:0044428,GO:0044444,GO:0044446,GO:0044451,GO:0044454,GO:0044459,GO:0044463,GO:0044464,GO:0044703,GO:0044770,GO:0044772,GO:0044839,GO:0044877,GO:0045017,GO:0045444,GO:0045472,GO:0045494,GO:0045595,GO:0045596,GO:0045597,GO:0045661,GO:0045663,GO:0045664,GO:0045666,GO:0045787,GO:0045807,GO:0045836,GO:0045892,GO:0045893,GO:0045927,GO:0045931,GO:0045934,GO:0045935,GO:0045937,GO:0045995,GO:0046328,GO:0046330,GO:0046339,GO:0046434,GO:0046460,GO:0046463,GO:0046475,GO:0046483,GO:0046486,GO:0046488,GO:0046503,GO:0046662,GO:0046668,GO:0046669,GO:0046671,GO:0046673,GO:0046872,GO:0046883,GO:0046887,GO:0046928,GO:0046983,GO:0048009,GO:0048193,GO:0048259,GO:0048260,GO:0048468,GO:0048469,GO:0048477,GO:0048513,GO:0048518,GO:0048519,GO:0048522,GO:0048523,GO:0048534,GO:0048583,GO:0048584,GO:0048599,GO:0048609,GO:0048638,GO:0048639,GO:0048679,GO:0048680,GO:0048699,GO:0048731,GO:0048856,GO:0048869,GO:0048871,GO:0048872,GO:0048878,GO:0050767,GO:0050769,GO:0050789,GO:0050790,GO:0050793,GO:0050794,GO:0050795,GO:0050801,GO:0050804,GO:0050806,GO:0050877,GO:0050890,GO:0050896,GO:0050906,GO:0050907,GO:0050909,GO:0050912,GO:0050913,GO:0051019,GO:0051046,GO:0051047,GO:0051049,GO:0051050,GO:0051051,GO:0051093,GO:0051094,GO:0051128,GO:0051130,GO:0051171,GO:0051172,GO:0051173,GO:0051174,GO:0051179,GO:0051234,GO:0051239,GO:0051240,GO:0051241,GO:0051246,GO:0051247,GO:0051252,GO:0051253,GO:0051254,GO:0051270,GO:0051271,GO:0051282,GO:0051283,GO:0051336,GO:0051345,GO:0051445,GO:0051446,GO:0051480,GO:0051482,GO:0051588,GO:0051590,GO:0051606,GO:0051704,GO:0051716,GO:0051726,GO:0051783,GO:0051785,GO:0051952,GO:0051954,GO:0051960,GO:0051962,GO:0055065,GO:0055074,GO:0055080,GO:0055082,GO:0060046,GO:0060191,GO:0060193,GO:0060249,GO:0060255,GO:0060259,GO:0060284,GO:0060322,GO:0060341,GO:0060359,GO:0060466,GO:0060548,GO:0060589,GO:0060627,GO:0065007,GO:0065008,GO:0065009,GO:0070013,GO:0070050,GO:0070302,GO:0070304,GO:0070498,GO:0070542,GO:0070555,GO:0070570,GO:0070572,GO:0070671,GO:0070672,GO:0070887,GO:0071214,GO:0071229,GO:0071242,GO:0071310,GO:0071322,GO:0071326,GO:0071345,GO:0071347,GO:0071349,GO:0071350,GO:0071362,GO:0071375,GO:0071396,GO:0071398,GO:0071407,GO:0071417,GO:0071478,GO:0071482,GO:0071495,GO:0071675,GO:0071676,GO:0071695,GO:0071704,GO:0071944,GO:0072503,GO:0072507,GO:0080090,GO:0080134,GO:0080135,GO:0080154,GO:0090068,GO:0090304,GO:0090407,GO:0090427,GO:0095500,GO:0098771,GO:0098772,GO:0098796,GO:0098797,GO:0099177,GO:0104004,GO:0120025,GO:0120035,GO:0120038,GO:0198738,GO:1900073,GO:1900087,GO:1900274,GO:1901360,GO:1901575,GO:1901576,GO:1901615,GO:1901652,GO:1901653,GO:1901698,GO:1901699,GO:1901700,GO:1901701,GO:1901981,GO:1901987,GO:1901989,GO:1901990,GO:1901992,GO:1902305,GO:1902307,GO:1902531,GO:1902533,GO:1902617,GO:1902618,GO:1902679,GO:1902680,GO:1902806,GO:1902808,GO:1902936,GO:1903018,GO:1903020,GO:1903034,GO:1903036,GO:1903047,GO:1903506,GO:1903507,GO:1903508,GO:1903530,GO:1903532,GO:1903831,GO:1903998,GO:1904062,GO:1904064,GO:1904116,GO:1904117,GO:1904636,GO:1904637,GO:1905114,GO:1905144,GO:1905145,GO:1905516,GO:1905630,GO:1905631,GO:2000026,GO:2000027,GO:2000045,GO:2000112,GO:2000113,GO:2000145,GO:2000146,GO:2000241,GO:2000243,GO:2000344,GO:2000369,GO:2000370,GO:2000437,GO:2000438,GO:2000559,GO:2000560,GO:2000649,GO:2000651,GO:2001023,GO:2001025,GO:2001141	ko00562,ko01100,ko04015,ko04020,ko04022,ko04062,ko04070,ko04071,ko04072,ko04261,ko04270,ko04310,ko04371,ko04540,ko04611,ko04621,ko04713,ko04720,ko04723,ko04724,ko04725,ko04726,ko04728,ko04730,ko04745,ko04750,ko04911,ko04912,ko04915,ko04916,ko04918,ko04919,ko04921,ko04922,ko04924,ko04925,ko04926,ko04927,ko04933,ko04934,ko04961,ko04970,ko04971,ko04972,ko05010,ko05016,ko05142,ko05143,ko05146,ko05200,map00562,map01100,map04015,map04020,map04022,map04062,map04070,map04071,map04072,map04261,map04270,map04310,map04371,map04540,map04611,map04621,map04713,map04720,map04723,map04724,map04725,map04726,map04728,map04730,map04745,map04750,map04911,map04912,map04915,map04916,map04918,map04919,map04921,map04922,map04924,map04925,map04926,map04927,map04933,map04934,map04961,map04970,map04971,map04972,map05010,map05016,map05142,map05143,map05146,map05200	phosphatidylinositol phospholipase C activity	MTERTKMPVLSQAIIKHAKLAAGERSKEDFEEYLRHLADPTSSAPLPIKSDTSHPLSHYFISSSHNTYLSGNQLWSKSSAEAYKEVLKRGCRCVEIDLWDGDSPSSSEAEDDGKSADREIGRLSGILKQKLGRLRGRSNVDKKATEQSPVREDAKPAPWRASSGRSEPTVYHGYTATKEMPFRKVCEVVRDYAFRTSDLPVIVSLEVHCSNPQQEIVVELMNDYWGPYLVRRPDDFSDSTPLPALESLKKKILVKVKYSPPEKAKKTETSKSGAESSSEDDTEAVKKGKILPALSDMGVFTRAFHFSNFEQPEAKIPTHVFSLSESKLLDACEEHQEKVLNHNLHCLMRAYPKGTRLSSSNLDPSPFWRVGLQMVALNFQKMNAAMMLNTAQFDGTGGWVLKPVGYLPAEKQSRPDRVELDLSIKLLAAQNLGVEGDTPNVYVKCELHVESQDEIEQHRIPKAGETKGGERKLRSATRHSRDPDFGGEAMEFKRVQHVFPPLSFVRIKVMDDSTYQTDKLLGWACYRLDRLPQGLILVHLRGEDSKFTTGMLLLNVQSEIASQPLKAPLVNPMHEPGVSMTGK
jg4523.t1	225	NaN	No	NaN	NaN	NaN	0	1	1	NaN	NaN	NaN	NaN	NaN	NaN	NaN	NaN	NaN	NaN	NaN	NaN	NaN	NaN	U	GO:0000139,GO:0000149,GO:0003674,GO:0005484,GO:0005488,GO:0005515,GO:0005575,GO:0005622,GO:0005623,GO:0005737,GO:0005794,GO:0005795,GO:0005797,GO:0005801,GO:0006810,GO:0006886,GO:0006888,GO:0006891,GO:0006906,GO:0006996,GO:0008104,GO:0008150,GO:0009987,GO:0012505,GO:0015031,GO:0015833,GO:0016020,GO:0016021,GO:0016043,GO:0016050,GO:0016192,GO:0031090,GO:0031201,GO:0031224,GO:0031984,GO:0031985,GO:0032879,GO:0032991,GO:0033036,GO:0034613,GO:0042886,GO:0043226,GO:0043227,GO:0043229,GO:0043231,GO:0044422,GO:0044424,GO:0044425,GO:0044431,GO:0044444,GO:0044446,GO:0044464,GO:0045184,GO:0046907,GO:0048193,GO:0048209,GO:0048284,GO:0050789,GO:0050794,GO:0051049,GO:0051179,GO:0051234,GO:0051641,GO:0051649,GO:0060341,GO:0060627,GO:0061024,GO:0061025,GO:0065007,GO:0070727,GO:0071702,GO:0071705,GO:0071840,GO:0090174,GO:0098588,GO:0098791,GO:0098796	ko04130,map04130	Involved in transport from the ER to the Golgi apparatus as well as in intra-Golgi transport. It belongs to a super-family of proteins called t-SNAREs or soluble NSF (N-ethylmaleimide- sensitive factor) attachment protein receptor	MASATAGWAQLRQHARAQETQTESLFHTYAQYASKADIEPKPSEEESKTEEQLNEILEKRAALLAQLARTLDSEPTPSALKSTNLARHREILTQHRTELTRLKAQITHARDRANLLSNVRNDIDAYRSAQNPEAQEAEYMLNERRRIDNSHNMADSVLSQAYAVNESFGLQRESLVGIQRRITGAAAQIPGINGLMQRIGSKKRRDGIILGSFIALCFLALLWFW
jg5441.t1	1292	NaN	No	NaN	NaN	NaN	0	0	0	IPR023231,IPR011990,IPR011990,IPR011990,IPR028275,IPR033646,IPR033646,IPR023231,IPR025697,IPR011990	NaN	NaN	NaN	NaN	NaN	NaN	NaN	NaN	NaN	NaN	NaN	NaN	NaN	S	GO:0002181,GO:0002183,GO:0003674,GO:0003676,GO:0003723,GO:0003729,GO:0003743,GO:0005488,GO:0005575,GO:0005622,GO:0005623,GO:0005737,GO:0005852,GO:0006412,GO:0006413,GO:0006518,GO:0006807,GO:0008135,GO:0008150,GO:0008152,GO:0009058,GO:0009059,GO:0009987,GO:0010467,GO:0010494,GO:0019538,GO:0032991,GO:0034641,GO:0034645,GO:0035770,GO:0036464,GO:0043043,GO:0043170,GO:0043226,GO:0043228,GO:0043229,GO:0043232,GO:0043603,GO:0043604,GO:0044237,GO:0044238,GO:0044249,GO:0044260,GO:0044267,GO:0044271,GO:0044424,GO:0044444,GO:0044464,GO:0071704,GO:0097159,GO:1901363,GO:1901564,GO:1901566,GO:1901576,GO:1990904	-	mRNA-binding protein involved in proper cytoplasmic distribution of mitochondria	MAATTEDKSSQPSPKPGENGTAEHATNQGVDSATNGVSDDAAKEDGENAEAAQPADSVFQLTIKLPHTPGQTQIMVSSQEQVQDIRQSIVDTPHTFQYSCFHLEHQGKRINDFVELSEVPGIVADPVCQLVEDPYTEAQARMHVVRVRELIGAAGDRTDLVTGIDAGASLCDSVELQGSKSEREEANPVAGYNLNAAGSVSTLLPQSREPAPKTIKNISLSPWNSPPYHLRSRGHLLYLLVTTAEGEQFNITSHVSGFYVNKSSSHKFDPAPRTSPKPFKAHSLVNLLGQISPSFESSFQRLQEYNGQRDPLASYQLSNSIPAAPWMVAASSVQQHQADITRTQETYLLGGADNAETLRDWNEEFQSTRELAKETVQDRVFRERLTSKLFAEYNEAAVRGACLVARGEIQPLNPTEGRDAQIFVYNNVFYSFGADGVGTFASDGGDEAARVATGKDVKGVRAVNQLDIKDLFTPGTVVVDYLGKRVVGQSIVPGIFKQREPGEHQIDYGGVEGKDVIATHDAFVQPFNELSKAMRVKRHSVWDKEAKKHDLEASVETKGLLGTDGRKYILDLYRVTPLDIAWLENHRGDDQTDENRYPHRMTVLRPELVELYRVSKLRDYITQDLEKKRVEKEVKSKTQAVTNGEEKVDAETNGDSESKAEEAEAKPQESVDLSGFSFSLNPDVFSGQQPQTDEEKQEWAEDETRVREVCAYLTTEVIPRLVRDLQEGDVGFPMDGQSMVREMHRRGVNVRYLGEIARQCAEKSDNKRLQALKQLCQQEMVSRAFKHICNKQLRSLPPCFAQSCVAHMLNCLLGTGLNASPKAEVEVELKSFYPEADFDFEKVNPAGLDKEIRRQVALRFRFEIQGDVVLGNKQPQLLREVAKKMGFQLEAKEYQYTKDALTAEPALQEKKSSDSLAVPNGNEGGKKGKKGKKGDSSPNRDVAASAAPVIGTFHPENILNIVPIVKEASPRSVLAEEALDAGRMSIQQDQKELGQELLLESLSLHEQIYGILHPEVARVYYALSTLYYGLDEKSAAVELAKKAVIVSERTLGIDDAETVLAYLNLSLFEHAVGNTRQALAYVRHALNLWKVVYGIRHPDSITTINNAAVMLQTLKQFRESRIWFEASLEICEEVSGKSSINTATLLFQLAQALALDQDSKAAVTKMRESYSIFKAELGPDDQNTKEAELWLERFTHSAVNQAKQANAHAMLQNRKTLLTKGRNPSRVTLGTRPQPPVGQSAAEVTQPATSAGGAGGIDQRNVDELLKYINGDNAKQSPKKKTANPKRRQQRA
jg4548.t1	689	NaN	No	NaN	NaN	NaN	0	0	0	IPR001487,IPR036427,IPR036427	NaN	NaN	NaN	NaN	NaN	NaN	NaN	NaN	NaN	NaN	NaN	NaN	NaN	S	NaN	-	Bromodomain	MTSLPTAYNPLETLLLFQALRVDGVASISFNRISDDLKNIPLIRDEPTYDPGRLSPDALRELYLGLLKEEVKQDNERQANGDNHSLTNGDASIGSKKRKIASPVLPTVQEAAKHSHLIPQLVSRLYSRYRDNVAAKVREYEQSYAGITADIGEIEPGRRDESLQQQHATSPVGSPKPSSTAHTQPNDIRPEQNRSAAPSATASPAGTPRQGDAALPPPPKRFSQATIDAVMNHGPEPQDYSASHRRASSTTGLPPLAEIAPQSPRTGLPPRAHGSAQQQAYNQTPPPGQQQRSMSYSTQPSTGPATAPRGLPLQTSRLVSDVVSALATPPRPKVRPLWKVEYRPSPLQPSASTPRPEVEPLSPTMGRQKTPTRSARGKRARDQPAADETTPAEPLAKPRASKRRSNARAGSPQSVVSSAADESLLGRTRSHSVSTAVGVNASSDDRPGDANDVKAEPSTPADVLEEAESTNAPSSGTRPKTRKRRGTIPSQPIPLSKRKRQESPVGEDDEFGATPPPKGNTVAATRNFAKMSSAIMNDINSHKHAAYFATAVREKNAPGYGDIIHRPQNLKSIRTAITAGTKAVAAATAALESAAESSARAADGSTTIELERTADLEPPKAIVNGVQLEKELMRMFANAYMFNPGEDGMALSTKEFFHDVEQKISDWRSTEREAGGDDDDEGKGKRRKA
jg4671.t1	108	NaN	No	NaN	NaN	NaN	0	1	1	NaN	NaN	NaN	NaN	NaN	NaN	NaN	NaN	NaN	NaN	NaN	NaN	NaN	NaN	NaN	NaN	-	NaN	MQSTRFLAVNALRAQSATTSTLRSRAVPMLQMQPVRGFKSSPKRLAVPKEEQSAHTISQRLRTLKKIPVELIPIGVVLAAALGAAAYSMGRKLVTDKTLRLSRQGKQE
jg4487.t1	372	NaN	No	NaN	NaN	NaN	0	0	0	IPR001214,IPR001214	NaN	NaN	NaN	NaN	NaN	NaN	NaN	NaN	NaN	NaN	NaN	NaN	NaN	B	NaN	-	SET (Su(var)3-9, Enhancer-of-zeste, Trithorax) domain	MSLRCQTFAASQWLLNRPVASSVLLGTQLTEVKSSGPNRGQGLFVTRPIPAFTQILTDTPLILMKPTDDLPQLYSQFQAFSESQKHLYHSLVYTSDSHRATMMQDKLLQRGFNPDELSQMITVASIMQTNAFNVDLADGLGSTHRALFAKVARINHACAPNAHVCYYSPDSEYERGRMVIHSLRALEQGEEVLISYFNILMPRNDRTLRTKKWGFECACQVCDETAPRQRRAEELRKDFSAFKAEQGKLVTKPITSAKELNKLKRCIARGKALIETSADCPDLIPALPDVYDGLALLQAKVLLSQNQPFEREEVLGLLEKAAVWDAKITGPSSPATAKRLQKLAQFVVKGDESGNPRIVTGQGGNHEVVWSD
jg4844.t1	332	NaN	No	NaN	NaN	NaN	0	0	0	IPR036291,IPR045022,IPR002347	NaN	NaN	NaN	NaN	NaN	NaN	NaN	NaN	NaN	NaN	NaN	NaN	NaN	Q	GO:0000234,GO:0003674,GO:0003824,GO:0005575,GO:0005622,GO:0005623,GO:0005737,GO:0005739,GO:0005740,GO:0005741,GO:0005783,GO:0005789,GO:0005811,GO:0006464,GO:0006497,GO:0006505,GO:0006506,GO:0006629,GO:0006643,GO:0006644,GO:0006650,GO:0006661,GO:0006664,GO:0006665,GO:0006666,GO:0006793,GO:0006796,GO:0006807,GO:0008150,GO:0008152,GO:0008168,GO:0008170,GO:0008610,GO:0008654,GO:0008757,GO:0009058,GO:0009059,GO:0009247,GO:0009987,GO:0012505,GO:0016020,GO:0016491,GO:0016614,GO:0016616,GO:0016651,GO:0016740,GO:0016741,GO:0019538,GO:0019637,GO:0019867,GO:0030148,GO:0031090,GO:0031966,GO:0031967,GO:0031968,GO:0031975,GO:0031984,GO:0032259,GO:0034645,GO:0036211,GO:0042157,GO:0042158,GO:0042175,GO:0042180,GO:0043170,GO:0043226,GO:0043227,GO:0043228,GO:0043229,GO:0043231,GO:0043232,GO:0043412,GO:0044237,GO:0044238,GO:0044249,GO:0044255,GO:0044260,GO:0044267,GO:0044281,GO:0044422,GO:0044424,GO:0044425,GO:0044429,GO:0044432,GO:0044444,GO:0044446,GO:0044464,GO:0045017,GO:0046467,GO:0046474,GO:0046486,GO:0046488,GO:0046519,GO:0047560,GO:0055114,GO:0071704,GO:0090407,GO:0097164,GO:0098588,GO:0098805,GO:0098827,GO:1901135,GO:1901137,GO:1901564,GO:1901566,GO:1901576,GO:1903509	ko00040,ko00600,ko01100,map00040,map00600,map01100	KR domain	MGVFSSAKHFDVDGRTVVITGGSQGMGRGLGKLLASKGANIVIVARTQKKLDEALKYISAAAKNPQAQRFLAISADVTDPEENARIIKEVTTWNHGSPPDIVWANAGMSEPRLFLDTPVSVLRSQMDVNYFAAAYLAQSTLKAWLEPAKNRYKAADPKSVKPRHFIMTSSTVCFVGVAGYAPYAPPKSAMRSLADTLRSEVNLYNGARRKDSANGPPADIKIHCVCPGTITSPGHQNEEISKHEVTKILEKDDPAQTEDEVAAAAVRGLESGGYLITTQLLGHAMRVSALGGSPRNNWFVDTVFSWITAIAWLFIGPDLEGKVFTYGRKHGV
jg4703.t1	228	NaN	No	NaN	NaN	NaN	0	0	0	IPR002110,IPR036770,IPR036770	NaN	NaN	NaN	NaN	NaN	NaN	NaN	NaN	NaN	NaN	NaN	NaN	NaN	S	NaN	-	Ankyrin repeat	MAQAPSIDRLLNLVPDSPDTVLSYLQTHPDLASKQDAHGYSLVHAAASYGHTDLLRALVKDYNVNPNIKDEDGETAFFSVEDVAMAKELVELGTDMSLRNDQGQLAAEKLDDPDEQPEVATYLKDAAGSEAAANTNAPTSRSSGDAGGIQPPPPPLPAGLQLNVGTMRAGDAGEEPDPEFRRRIEELAARGDFDGEEGQRELRELVMEALSGVANDAEAPPASRRRLH
jg5262.t1	268	NaN	No	NaN	NaN	NaN	0	1	1	NaN	NaN	NaN	NaN	NaN	NaN	NaN	NaN	NaN	NaN	NaN	NaN	NaN	NaN	NaN	NaN	-	NaN	MTTSDLEKGASLTDFSPQPPHPAYDSSNGAFLPTYEEHLNNNLRDFAEPKPLSNTSDTSASFKINPDRRRLILKGLFVLTFILLVLAAGTGLALGLKSKSDCSPKTSNVQIRSEGTTVTWHPYTTTVYLSANAPSTSTKIVVVAPTIQPTISTAMAVVTLTSTAMVVVSNSEASVSARPFTTPTAAEIPMIAPTISSPTSATATSTSTSTTPTPTPTTTTTSETPPPPPPAAITPPPPPPQDPAPDDMIVGTATRRVGWCGAPGSPCG
jg4994.t1	787	NaN	No	NaN	NaN	NaN	0	0	0	IPR029058,IPR000073,IPR029058,IPR029058	NaN	NaN	NaN	NaN	NaN	NaN	NaN	abH08.13	NaN	NaN	NaN	NaN	NaN	F	NaN	-	alpha/beta hydrolase fold	MRHKVDANVRIRKEQSLESVPSPAESAASTNSGGLSPSGLVERPLSGTASLIADSVPTRTSSLRHSVSPGPKKKGKKTRKSTMAASSSSYKPANVIPDSKWADLGDEDETVKRIKELRERRKSRLKDTSVCEPSADSSFEEFAVQDMHAAGLAADISDDTVSQASPSRLRPNGTATKEPLLDRKHTPLLSPNDAPGRSAKAPHLAPRADIGMPKHSLDSKRPLTPHSPTPSDYSSLQPLSLDYSYSEAVNVLRGAEYHAIGGEPAYRSGNSSPTPLWLQGLDLVTSPKHASRTATPTNSKSTKLQKSSNANGSKLADVPTESGKKKSRRKSMGDARPPRDLNDIPALPRRDSIEDDVVTFLAAPRLNRKLRHPVTGRMIAFSEVGDPKGAAVFICVGMGLTRYVTAFYDELAATLRLRLITLDRPGVGGSAPIPSSDKTGPLGWAEDVFAICQHLRIPNFSLLAHSAGAVYALATALVYPHLIVGKVHLLAPWVPPSQLEAISYAETATPAQPLPRSQRFLRVIPAPFLKAANTSFMTATSASLKPVSKRKNYSNMKTPPRPTHELPPRPASSDDRPEYNRRESMMLMDQYMPETTPLEGWPLSEDGSLSPMMRQNSLILSATAAPTDPSFTYASTGLNAAEHAETQRQSEYTSRLTQRTWDLATRDSNPATDLLVCLERHRDVGFRYTDVGRDMIITHGADDKRVPIANIKWLADQINRRALSQQNLEAAGERSRSSWAGPQLSSTRCEVRVLPGEGHGLMASPSIMSDVLEEISGYWRGQERCRD
jg5159.t1	101	NaN	No	NaN	NaN	NaN	0	0	0	IPR009799,IPR011008,IPR009799	NaN	NaN	NaN	NaN	NaN	NaN	NaN	NaN	NaN	NaN	NaN	NaN	NaN	S	NaN	-	ethyl tert-butyl ether degradation	MAPATVTVVYPQGVKFNMDYYKSTHMPLVQKKWSPHGLTSWKVVKLGDDAPYSVLATLEFKDTASWQAAASSPEAKEVLGDVPNFADKEPVILAGEEQFTS
jg5327.t1	299	NaN	No	NaN	NaN	NaN	0	1	0	NaN	NaN	NaN	NaN	NaN	NaN	NaN	NaN	NaN	NaN	NaN	contig_2.region003	isocyanide-nrp	other	NaN	NaN	-	NaN	MPSPPIDLLILGAGWTSTFLIPLLRSKNLSFAATTRDGRPVADAATIKWSFDPTSTSQTKNQFTPLPAAKHILITFPLTGPGQSTTLVQGYQSAHPDLLPHFIQLGSTGIWQIPRPDSSSSSSFSPWTTRTSPHDHTSPRAIAEDELLTHHDGCVLNLAGLWDGRTRNPQHWVSRVATSKEAVRGKKSLHLVHGEDVARGIVGVVAGREWGVSRGQRWMVTDGCVYDWWMLFVRWADVGTGEGVDRMPSEQARWVGELMGEEGVRALPRSVEVLGRGYDSREFWKTYGLSPLKAGLAGL
jg5223.t1	793	NaN	No	NaN	NaN	NaN	0	0	0	NaN	NaN	NaN	NaN	NaN	NaN	NaN	NaN	NaN	NaN	NaN	NaN	NaN	NaN	NaN	NaN	-	NaN	MAKLSASSAPTRSSGRRRKPTIAADTIAVKQKLSSITISDSSDELVAPGVGPSKRPGRSQGNNGKASIITTDDDTVEEYQFSDGDYHYTDEEEGDDWDDTMSVISLSSSDSNDGVGLDERPWSNFGPEMRRQWEFMYAEVTVRQLSNDWEVTEYYQLQKDNEMLRYMEDYPLPQWLIPQEVAQQAYLRLLERTRWRSMGASIYGRQAPLSEFAPNGAAAGPPPQPLIASQHQGRDEPAHSALPSAKQQSETERQSSQQPLEQKSASVPPQQPSHPTAQNDKPTPQIQETNLMQHQHMMLQQQMHPPMGPLPPHLQHPPPNPSYPFHMPYYPGMGRPSGLPPNMPYGMQQGHPPMPPSGQNAPEAPKRRAKKETPPPASPPPPPETPPYEARKRPIEKKVQIKAGRRAIRKPAEAEDFPWARQIDYKAEKEKASWDLSVYDPETLRQMEATRQRNIPVIDDIDTKIQEQQRMARAVRKVKDKNANSSEAEAGPAGKKERKKREGRPKGETGGDPYHSGNFAYASPEDEAIAKKLGYELPDDLLDAAEEGKIKPEVQATIKICWNPGKKGMTENLEQGKFSVRDTIVTRKQLDETPILTRVAAECIVDFCPDMLWRSMLLRITSEAGYGNKDVRDRFCYNGCYCDKATITKRISAALGQKQTQPKSKGYQPGEWEWYDENVKDFSKYIDFFGMRTSHRNMLKIQMAGEKRKRDKQEDLKKAEEAKKAKKDGEQAGDGEGGEEDKEEDGDAMDVDGEEGVVEAEADIDAADGSGDESDDSNAVSVQDSDILDKMED
jg5261.t1	143	NaN	No	NaN	NaN	NaN	0	0	0	NaN	NaN	NaN	NaN	NaN	NaN	NaN	NaN	NaN	NaN	NaN	NaN	NaN	NaN	NaN	NaN	NaN	NaN	MAPTMPTSSILAIRGQLCFRCREHSPKLLRCNGCQLAAIQMAKRFLTYAQSYDVNRKWNSLKADLYTQDEQAFITGLKETQIGDWVGIVLAQPCCIGCHQTRFQLFEQGLTLETWRNVQIRDSLLQVLQRPRRNIVPEVPLGD
jg5070.t1	244	NaN	No	NaN	NaN	NaN	0	0	0	IPR008688	NaN	NaN	NaN	NaN	NaN	NaN	NaN	NaN	NaN	NaN	NaN	NaN	NaN	C	GO:0000274,GO:0000276,GO:0005575,GO:0005622,GO:0005623,GO:0005737,GO:0005739,GO:0005740,GO:0005743,GO:0005753,GO:0006091,GO:0006119,GO:0006139,GO:0006163,GO:0006164,GO:0006725,GO:0006753,GO:0006754,GO:0006793,GO:0006796,GO:0006807,GO:0006810,GO:0006811,GO:0006812,GO:0006839,GO:0008150,GO:0008152,GO:0009058,GO:0009117,GO:0009123,GO:0009124,GO:0009126,GO:0009127,GO:0009141,GO:0009142,GO:0009144,GO:0009145,GO:0009150,GO:0009152,GO:0009156,GO:0009161,GO:0009165,GO:0009167,GO:0009168,GO:0009199,GO:0009201,GO:0009205,GO:0009206,GO:0009259,GO:0009260,GO:0009987,GO:0015672,GO:0015985,GO:0015986,GO:0016020,GO:0016021,GO:0016310,GO:0016469,GO:0017144,GO:0018130,GO:0019438,GO:0019637,GO:0019693,GO:0019866,GO:0031090,GO:0031224,GO:0031966,GO:0031967,GO:0031975,GO:0032991,GO:0033177,GO:0034220,GO:0034641,GO:0034654,GO:0042776,GO:0043226,GO:0043227,GO:0043229,GO:0043231,GO:0044237,GO:0044238,GO:0044249,GO:0044271,GO:0044281,GO:0044422,GO:0044424,GO:0044425,GO:0044429,GO:0044444,GO:0044446,GO:0044455,GO:0044464,GO:0045259,GO:0045263,GO:0045265,GO:0046034,GO:0046390,GO:0046483,GO:0046907,GO:0051179,GO:0051234,GO:0051641,GO:0051649,GO:0055085,GO:0055086,GO:0071704,GO:0072521,GO:0072522,GO:0090407,GO:0098655,GO:0098660,GO:0098662,GO:0098796,GO:0098798,GO:0098800,GO:1901135,GO:1901137,GO:1901293,GO:1901360,GO:1901362,GO:1901564,GO:1901566,GO:1901576,GO:1902600,GO:1990542	ko00190,ko01100,ko04714,ko05010,ko05012,ko05016,map00190,map01100,map04714,map05010,map05012,map05016	Mitochondrial ATP synthase B chain precursor (ATP-synt_B)	MASRLAKIALSGARVGRPALPRTALPAITTFSTSTARRESNVPQKDPKSAATSILESLPGNSIAAKTAILSAGAGASIAAISNELYVVNEESIVMLSLLTIYWAVYTYGGPAYSEWAKGQHDKVKGILNAAREDHTNAVKARIDSVKDLSGVIDVTKDLFAVSKETAQLEAQAYELQQKTDLAAEAKAVLDSWVRYEGQVKARQQKELAESVIAKIEKDLENPKVLDQILRQAVQDVERIVAQK
jg4425.t1	456	NaN	No	NaN	NaN	NaN	0	0	0	IPR014710,IPR011051,IPR001250,IPR001250,IPR014710	NaN	NaN	NaN	NaN	NaN	NaN	NaN	NaN	NaN	NaN	NaN	NaN	NaN	G	GO:0000032,GO:0003674,GO:0003824,GO:0004476,GO:0005575,GO:0005622,GO:0005623,GO:0005634,GO:0005737,GO:0006056,GO:0006057,GO:0006139,GO:0006464,GO:0006486,GO:0006725,GO:0006807,GO:0008150,GO:0008152,GO:0009058,GO:0009059,GO:0009100,GO:0009101,GO:0009225,GO:0009226,GO:0009298,GO:0009987,GO:0016043,GO:0016853,GO:0016860,GO:0016861,GO:0018130,GO:0019438,GO:0019538,GO:0019673,GO:0031505,GO:0031506,GO:0034641,GO:0034645,GO:0034654,GO:0036211,GO:0042546,GO:0043170,GO:0043226,GO:0043227,GO:0043229,GO:0043231,GO:0043412,GO:0043413,GO:0044036,GO:0044038,GO:0044085,GO:0044237,GO:0044238,GO:0044249,GO:0044260,GO:0044267,GO:0044271,GO:0044281,GO:0044424,GO:0044464,GO:0045229,GO:0046483,GO:0055086,GO:0070085,GO:0070589,GO:0071554,GO:0071555,GO:0071704,GO:0071840,GO:0071852,GO:1901135,GO:1901137,GO:1901360,GO:1901362,GO:1901564,GO:1901566,GO:1901576	ko00051,ko00520,ko01100,ko01110,ko01130,map00051,map00520,map01100,map01110,map01130	Phosphomannose isomerase type I	MQVPLLRLQCGCNSYEWGKVGKDSAAARFAAATPSDDFSIQDDKPYAELWMGTHPSNPSKDLATGRTLLDLVQDNQALLSPAIAARYKQKLPFLFKVLSINKALSIQAHPNKSLAEKLHASDPKHYPDDNHKPEMTIAVTDFDGLCGFRPLNEIAHFLQTIPSLRELVGEEASTSFEKTIQGQETTEDDSKTKENKEALQTAFTNLMNATPDAISSAAPKLIQQAKSEGPKFAGSGGPSNDGQELADLMIRLNGQFPNDIGLFVSFFLNYVQLQVGEAMFLKADDIHAYLSGDIIECMASSDNVIRAGFTPKFKDIPTLTTSLTYSYAPISSQKMSPTPYPYITFNSPAYTANSSALLYDPPIEEFSVVRLELKGPGARATFEGIEGPSVVICTKGEGRIKVGTKEEEVREGFVFFVGATAEVVVENGGKGEEGLVLFKAFCELEGEEGDDKGSKI
jg5477.t1	908	NaN	No	NaN	NaN	NaN	0	0	0	NaN	NaN	NaN	NaN	NaN	NaN	NaN	NaN	NaN	NaN	NaN	NaN	NaN	NaN	NaN	NaN	-	NaN	MSEPNNGQVSVFHFTSRISTAKIRKYKMATERGMGPSKTNGLRASHASKTSKSATPNENDAGPSAGEASTSMQPPAKKPRLKINPPRRPSDVGDTIAVSRPKRPNQPIRFRYSTDMDIAEDPQPEHSKPIEPAQAVVSPVPSSGLSSLSSAPLSDKETSPFQDPKPAAGRESYGDFMSYYVDGGDEEPAPADVPIPKPAAKPAPKRARKTSSKVQKDTPNKMPTPSSQHPVANMPPPPAGAHAPPPQQAMSHPQHAMPPQQCQGPPRPHQGSPSYPPRPQPMQRPSMPPPPQRALPIPQPIIQFSDINHIPKPTQPDTIALMVNKLEDLSAALTTFGGVPAIPRTPPMAPRPAPVAATLKPKPVPESSVEEAANPLDNFLSLFGAGDDDDASDKDPLDCQLAAAGTPDGPLTHGIVFIQNALKSWAQQRISQAYQQQYIQQQQQHQIAAQRRGPGRPRKFDDVVELLPPNPIISMDLASTPEGQAIIAFQAVLHSGCLQLNAKLPIELSRALRHLYMQIDHLINQGEKTTPQDWHCMSYGAQISAHRMRVEKMKMVQMRAQEEMMRQNGFAQQHITGRMDMPHPSQYPTNAAQAARAHEMELERRRSVQHANQQPYIRQQHLNPLQLGSQTPGAPDGTRSQSPGGRQPPGGAGGPPGPTIGEHPPVQHILPSQPQLDPAQMSPEGTANGAGPVHLDKMKMYMPGFFPRSGQNMKYSFSPTNEHVAQASGPQGIPSHQVPGQNVPNRGPLSVPPVPRTARNAKAPMRHDRNWPVDHEAVVSSTRPVKSVEKSSAPPSRTSLTPLTPAAPVEATLNGNFRSYATTAPTATTNGFTAVNAPKPQTSIPVRPALSESPETIKVASKRPSSALSPSESPAPSAKRSRKSVKSVDRDDSKVLSSDGDGETIVLK
jg4415.t1	184	166	Yes	1	18	0.999352	Y	0	0	NaN	Signal peptide	Extracellular	Apoplastic effector	0.583327	Antimicrobial	NaN	NaN	NaN	2.717	1	NaN	NaN	NaN	NaN	NaN	-	NaN	MFSSNIIALAAAVGSAVALPQFSSGTCTAERRIAISNQIPYAYSQPGVVAVREAFADIPFGVPDLAGSCVTQIYPNGGGPVTVSVTGNGVVNFGTASRQAFSSVTGEYVDFPNNGTTVIYTNVTLGVNSVVPIPVTFSAQVYLDFNTDCRITAVRAFAEVPTYINGQPTDLYQLLPIPRIPGII
jg5502.t1	663	NaN	No	NaN	NaN	NaN	0	0	0	IPR023093,IPR006910	NaN	NaN	NaN	NaN	NaN	NaN	NaN	NaN	NaN	NaN	NaN	NaN	NaN	D	GO:0000003,GO:0000228,GO:0000280,GO:0000775,GO:0000776,GO:0000777,GO:0000778,GO:0000779,GO:0000780,GO:0000785,GO:0000790,GO:0000792,GO:0000793,GO:0000794,GO:0000798,GO:0000819,GO:0000939,GO:0000941,GO:0003674,GO:0003682,GO:0005488,GO:0005575,GO:0005622,GO:0005623,GO:0005634,GO:0005694,GO:0005720,GO:0005721,GO:0005819,GO:0005856,GO:0006139,GO:0006259,GO:0006281,GO:0006302,GO:0006725,GO:0006807,GO:0006950,GO:0006974,GO:0006996,GO:0007049,GO:0007059,GO:0007062,GO:0007127,GO:0007129,GO:0007135,GO:0008150,GO:0008152,GO:0008278,GO:0008608,GO:0009987,GO:0010789,GO:0015630,GO:0016043,GO:0022402,GO:0022414,GO:0030893,GO:0031618,GO:0031974,GO:0031981,GO:0032991,GO:0033554,GO:0034641,GO:0034991,GO:0043170,GO:0043226,GO:0043227,GO:0043228,GO:0043229,GO:0043231,GO:0043232,GO:0043233,GO:0044237,GO:0044238,GO:0044260,GO:0044422,GO:0044424,GO:0044427,GO:0044428,GO:0044430,GO:0044446,GO:0044454,GO:0044464,GO:0045132,GO:0045143,GO:0045144,GO:0046483,GO:0048285,GO:0050896,GO:0051177,GO:0051276,GO:0051316,GO:0051321,GO:0051455,GO:0051716,GO:0051754,GO:0061982,GO:0061983,GO:0070013,GO:0070192,GO:0070601,GO:0071704,GO:0071840,GO:0072687,GO:0090304,GO:0098687,GO:0098813,GO:0140013,GO:1901360,GO:1903046	ko04113,ko04114,map04113,map04114	N terminus of Rad21 / Rec8 like protein	MFYSHEVLTSRKYGVATVWLVATLGAKSGLKKVSRKAILDVDVAKACDTIVTPEAPMALRLQSNLLIGVTRVYSQQCGYILHDAESAKNNMRAVFKLIEQSNLEPEGVNKGKAKNLVMEEDPNFIPGMDLLDLDHVNFDPMEVEDGTQSLLSPHGSQTTNLSQQSIGGLMIPPSQSSFAGAPVGGAFGSFGITGDSGRGSKVRSTQPAQLLNDDPMWTVNDDGTMNFDDNAGDMQQQQQSPARQVSRGRSSVHGSKQHSDQPGNDLPNIPDEDGFMPLQDDFDPVVGGQPPNHAQMDVQHTTSSETASAPLRRKYKAPPQVIAIDNQTVLGNRVLAHWSDTYLESMREAAIRKQGPKLAAIAKKNAEHWILGAGNFLGQGMRGPLDLFSGARLLEAFTGVDLLSTGQKRARDDEESQAGRRVRSRTDPSSDELGRAIEDDMMAMDYGDDTIEQGREAPTPLDERQLSGILPWNQSTGSRRPSNIHAPTSTSMAGGFGMQLNSMPRRGSRLTSASPLIGRGAVGGEVDDIQLLGAEMDGHDITGMTGEEAFEMFGPAAQVDTQTAVQSQWQRAILVGESANFLDFVRSAIEDLDDSRRGVDADVGEEDVQFGTIEFEELLPKNSNSNVVAAQGFLHALTLGTRNMLKLGQEEPFGAITMEVIDV
jg9492.t1	277	NaN	No	NaN	NaN	NaN	0	1	0	IPR016135,IPR000608,IPR016135,IPR000608	NaN	NaN	NaN	NaN	NaN	NaN	NaN	NaN	NaN	NaN	NaN	NaN	NaN	O	NaN	ko04120,ko04141,ko05012,map04120,map04141,map05012	Belongs to the ubiquitin-conjugating enzyme family	MSSKNPTIKRILKEASELANQPSSDYYAAPLETDLFEWHFTLRGPPAPSPYEGGIYHGRIVLPPAYPLKPPSFRFLTPTGRFEVNREICLSISGHHEETWQPAWGIRTALVAIRSFMDTDAKGQVGGMDASDEVRRRFATQSKLSRCAACGKTNEEIIKEIDENVKEQGGQSKSDEAVPEQLRLAYREDLAKGGVSADGATSKAAETKPETANPPPTRTTPVSAPVAAAPAPVIAQQQRQPARQPVRQEDGLPAWIDKAIYGVAAALVFLLWKKYLL
jg9485.t1	95	NaN	No	NaN	NaN	NaN	0	0	0	NaN	NaN	NaN	NaN	NaN	NaN	NaN	NaN	NaN	NaN	NaN	NaN	NaN	NaN	NaN	NaN	NaN	NaN	MRLSGLIESQRDSSSDHLQSAQFVVGIPAASSFGGKVFDGEVSDELGQTHHTIISGLLLSSSIPYLGLIVADFHLQESAPIPLRCADDDEGGAKG
jg9326.t1	474	NaN	No	NaN	NaN	NaN	0	0	0	IPR000504,IPR000504,IPR000504,IPR012677,IPR012677,IPR035979,IPR034509,IPR034639,IPR012677,IPR035979,IPR003954,IPR003954,IPR003954,IPR000504,IPR000504,IPR000504,IPR035979	NaN	NaN	NaN	NaN	NaN	NaN	NaN	NaN	NaN	NaN	NaN	NaN	NaN	A	GO:0000184,GO:0000932,GO:0000956,GO:0003674,GO:0003676,GO:0003723,GO:0003727,GO:0003729,GO:0005488,GO:0005575,GO:0005622,GO:0005623,GO:0005634,GO:0005737,GO:0006139,GO:0006401,GO:0006402,GO:0006725,GO:0006807,GO:0006996,GO:0008150,GO:0008152,GO:0008187,GO:0008266,GO:0009056,GO:0009057,GO:0009892,GO:0009894,GO:0009987,GO:0010468,GO:0010494,GO:0010605,GO:0010608,GO:0010629,GO:0016043,GO:0016070,GO:0016071,GO:0019219,GO:0019222,GO:0019439,GO:0022607,GO:0022613,GO:0022618,GO:0031323,GO:0031329,GO:0032991,GO:0034063,GO:0034622,GO:0034641,GO:0034655,GO:0035770,GO:0036464,GO:0043170,GO:0043226,GO:0043227,GO:0043228,GO:0043229,GO:0043231,GO:0043232,GO:0043487,GO:0043488,GO:0043933,GO:0044085,GO:0044237,GO:0044238,GO:0044248,GO:0044260,GO:0044265,GO:0044270,GO:0044424,GO:0044444,GO:0044464,GO:0046483,GO:0046700,GO:0048519,GO:0050789,GO:0050794,GO:0051171,GO:0051252,GO:0060255,GO:0061013,GO:0065003,GO:0065007,GO:0065008,GO:0070925,GO:0071704,GO:0071826,GO:0071840,GO:0080090,GO:0090304,GO:0097159,GO:1901360,GO:1901361,GO:1901363,GO:1901575,GO:1903311,GO:1990904	-	RNA recognition motif. (a.k.a. RRM, RBD, or RNP domain)	MADTSSAPSSLPQPPTGGAFENGSHMAPPPLNIPQNTNPLPTSMNSAFEVGSPTSAGGHVRRAAPEPNKRALYVGGLDPRVTEDVLKQIFETTGHVQNVKIIPDKNSKGFNYGFVEYDDPGAAERAMQTLNGRRVHQQEIRVNWAYQSNTTSKEDTSNHFHIFVGDLSNEVNDEVLLQAFSAFGTVSEARVMWDMKTGRSRGYGFVAFRDRADAEKALSSMDGEWLGSRAIRCNWANQKGQPSFSQQQAMVQMGMTPTTPYGGHHSFPTQGAQSYEMIVQQTPQWQTTCYVGNLTPYTTQNDLVPLFQNFGYVTETRFQSDRGFAFIKMDTHENAANAICQLSGYQVNGRPLKCSWGKDRPPTTQFDGFSPAQGPPSGFPQNAPAFFPQYGQPAMSPQSTPGIGYPSPNPGGWPANMAPPGQQPMHPSQGGWPGQQMAPQSAGGYGGGPGGFMPPPQHGGAPQQAPYGRGFSGY
jg9338.t1	350	NaN	No	NaN	NaN	NaN	0	0	0	IPR036322,IPR015943,IPR001680,IPR001680,IPR001680,IPR001680,IPR001680,IPR001680,IPR001680,IPR001680,IPR001680,IPR001680,IPR001680,IPR001680,IPR001680	NaN	NaN	NaN	NaN	NaN	NaN	NaN	NaN	NaN	NaN	NaN	NaN	NaN	S	GO:0000429,GO:0000430,GO:0000433,GO:0000749,GO:0000750,GO:0001403,GO:0001678,GO:0003674,GO:0005198,GO:0005488,GO:0005515,GO:0005575,GO:0005622,GO:0005623,GO:0005834,GO:0005886,GO:0005937,GO:0006355,GO:0006357,GO:0007154,GO:0007165,GO:0007186,GO:0007187,GO:0007188,GO:0007189,GO:0007584,GO:0008150,GO:0008277,GO:0009605,GO:0009606,GO:0009743,GO:0009746,GO:0009749,GO:0009756,GO:0009757,GO:0009889,GO:0009890,GO:0009892,GO:0009898,GO:0009966,GO:0009987,GO:0009991,GO:0010033,GO:0010182,GO:0010255,GO:0010468,GO:0010515,GO:0010525,GO:0010528,GO:0010556,GO:0010558,GO:0010605,GO:0010619,GO:0010629,GO:0010646,GO:0016020,GO:0019219,GO:0019222,GO:0019236,GO:0019725,GO:0019897,GO:0019898,GO:0019932,GO:0019933,GO:0019935,GO:0023051,GO:0023052,GO:0030159,GO:0030447,GO:0031135,GO:0031136,GO:0031137,GO:0031138,GO:0031139,GO:0031234,GO:0031323,GO:0031324,GO:0031326,GO:0031327,GO:0031667,GO:0031668,GO:0031669,GO:0031670,GO:0032005,GO:0032092,GO:0032947,GO:0032991,GO:0033500,GO:0034284,GO:0035556,GO:0036267,GO:0040007,GO:0042221,GO:0042592,GO:0042593,GO:0042995,GO:0043393,GO:0043577,GO:0043900,GO:0043901,GO:0043902,GO:0044093,GO:0044182,GO:0044424,GO:0044425,GO:0044459,GO:0044464,GO:0045013,GO:0045014,GO:0045892,GO:0045934,GO:0045990,GO:0046015,GO:0046999,GO:0048518,GO:0048519,GO:0048522,GO:0048523,GO:0048583,GO:0048878,GO:0050789,GO:0050794,GO:0050896,GO:0051098,GO:0051099,GO:0051171,GO:0051172,GO:0051252,GO:0051253,GO:0051716,GO:0055082,GO:0060255,GO:0061984,GO:0061985,GO:0061986,GO:0061987,GO:0065007,GO:0065008,GO:0065009,GO:0070783,GO:0070887,GO:0071310,GO:0071322,GO:0071326,GO:0071331,GO:0071333,GO:0071444,GO:0071496,GO:0071944,GO:0080090,GO:0098552,GO:0098562,GO:0098796,GO:0098797,GO:0120025,GO:1901700,GO:1901701,GO:1902494,GO:1902679,GO:1903506,GO:1903507,GO:1905360,GO:2000112,GO:2000113,GO:2000241,GO:2000242,GO:2000243,GO:2001141	ko04011,ko04014,ko04062,ko04151,ko04371,ko04713,ko04723,ko04724,ko04725,ko04726,ko04727,ko04728,ko04740,ko04744,ko04926,ko05032,ko05034,ko05167,ko05200,map04011,map04014,map04062,map04151,map04371,map04713,map04723,map04724,map04725,map04726,map04727,map04728,map04740,map04744,map04926,map05032,map05034,map05167,map05200	WD domain, G-beta repeat	MADQNESVQQRIQIARRDAEALKDRIKRKKDELADTTLRDVARQRTEQLPRLAMKTKRTLKGHLAKIYAMHWSTDRRHLVSASQDGKLIIWDAYTTNKVHAIPLRSSWVMTCAYSPSGNYVACGGLDNICSIYNLSAREGPTRVARELSGHSGYLSCCRFINDRRILTSSGDMTCVLWDIETGQKITEFADHLGDVMSLSINPLDNNQFVSGACDAFAKLWDIRQQKCTQTFAAHDSDINAIQFFPNGHAFGTGSDDASCRLFDIRADRELQSYTIGEPVCGITSVAFSVSGRLLFAGYDDFECKVWDVLRGERVGTLQGHDNRVSCLGVSNDAMSLCTGSWDSMLRIWA
jg9040.t1	298	NaN	No	NaN	NaN	NaN	0	0	0	IPR029026,IPR005304,IPR005304,IPR029028	NaN	NaN	NaN	NaN	NaN	NaN	NaN	NaN	NaN	NaN	NaN	NaN	NaN	J	GO:0000154,GO:0000447,GO:0000460,GO:0000462,GO:0000466,GO:0000469,GO:0000472,GO:0000478,GO:0000479,GO:0000480,GO:0000966,GO:0000967,GO:0001510,GO:0003674,GO:0003676,GO:0003723,GO:0003824,GO:0005488,GO:0005575,GO:0005622,GO:0005623,GO:0005634,GO:0005730,GO:0005737,GO:0005856,GO:0005874,GO:0005880,GO:0006139,GO:0006364,GO:0006396,GO:0006725,GO:0006807,GO:0008150,GO:0008152,GO:0008168,GO:0008173,GO:0008649,GO:0008757,GO:0009451,GO:0009987,GO:0010467,GO:0015630,GO:0016070,GO:0016072,GO:0016740,GO:0016741,GO:0019843,GO:0022613,GO:0030490,GO:0030684,GO:0030686,GO:0031167,GO:0031974,GO:0031981,GO:0032040,GO:0032259,GO:0032991,GO:0034399,GO:0034470,GO:0034471,GO:0034641,GO:0034660,GO:0042254,GO:0042274,GO:0043170,GO:0043226,GO:0043227,GO:0043228,GO:0043229,GO:0043231,GO:0043232,GO:0043233,GO:0043412,GO:0043414,GO:0044085,GO:0044237,GO:0044238,GO:0044260,GO:0044422,GO:0044424,GO:0044428,GO:0044430,GO:0044446,GO:0044464,GO:0046483,GO:0070013,GO:0070037,GO:0070475,GO:0071704,GO:0071840,GO:0090304,GO:0090305,GO:0090501,GO:0090502,GO:0097159,GO:0099080,GO:0099081,GO:0099512,GO:0099513,GO:0140098,GO:0140102,GO:1901360,GO:1901363,GO:1990904	ko03008,map03008	EMG1/NEP1 methyltransferase	MAPGLLQSPVTPPSPGAVNPETSEQSLLDATTDYVGRRRSSSGSGRDTKRIRTQTQSLPPPALPQLVAEQHVPIAAADKDTKRLIVVLSNASLETYKAAHGGRGGMKDDKYSLLNSDEHIGIMRKMNRDISDARPDITHQCLLTLLDSPVNKAGKLQIYIHTAKGVLIEVSPTVRIPRTFKRFAGLMVQLLHKLSIRSTTSQEKLLKVIKNPITDHLPPNCRKVTLSFDAPVVRVRDYIQDLGSKESICIFIGAMAKGNDTFADQYKDDAISISNYSLSASVACSKFCHAAEDVWDII
jg9201.t1	188	171	Yes	1	17	0.994833	Y	0	0	NaN	Signal peptide	Extracellular	Non-effector	0.366935	Non-antimicrobial	NaN	NaN	NaN	3.723	2	NaN	NaN	NaN	NaN	NaN	NaN	NaN	MLFTRYAILAPAAMVVAQDGALSVLSNALDGAESVFSVATDGAASVFSEATGGAAGAYTTVVNGVTSIFSEATDGAAGAASTAASGVTSVFSEATDGVAGAVSTGVSGVTSVFSEATDGAAGAASTGASGVNSVVSEATDGAADVAASATSVGGGVVTTADGAAAPTKAPMYAVGGVLGAGMAVVALL
jg9479.t1	347	NaN	No	NaN	NaN	NaN	0	0	0	IPR025110,IPR045851,IPR042099,IPR000873	NaN	NaN	NaN	NaN	NaN	NaN	NaN	NaN	NaN	NaN	NaN	NaN	NaN	I	GO:0000166,GO:0001302,GO:0003674,GO:0003824,GO:0003987,GO:0005488,GO:0005575,GO:0005622,GO:0005623,GO:0005634,GO:0005730,GO:0005737,GO:0005739,GO:0005829,GO:0006082,GO:0006083,GO:0006084,GO:0006085,GO:0006091,GO:0006113,GO:0006139,GO:0006163,GO:0006164,GO:0006325,GO:0006464,GO:0006473,GO:0006475,GO:0006637,GO:0006725,GO:0006732,GO:0006753,GO:0006790,GO:0006793,GO:0006796,GO:0006807,GO:0006996,GO:0007568,GO:0007569,GO:0008144,GO:0008150,GO:0008152,GO:0009058,GO:0009108,GO:0009117,GO:0009150,GO:0009152,GO:0009165,GO:0009259,GO:0009260,GO:0009987,GO:0015980,GO:0016020,GO:0016021,GO:0016043,GO:0016208,GO:0016405,GO:0016569,GO:0016570,GO:0016573,GO:0016874,GO:0016877,GO:0016878,GO:0016879,GO:0016880,GO:0016999,GO:0017076,GO:0017144,GO:0018130,GO:0018193,GO:0018205,GO:0018393,GO:0018394,GO:0019438,GO:0019538,GO:0019637,GO:0019654,GO:0019693,GO:0019752,GO:0030554,GO:0031224,GO:0031974,GO:0031981,GO:0032502,GO:0032553,GO:0032555,GO:0032559,GO:0032787,GO:0033865,GO:0033866,GO:0033875,GO:0034030,GO:0034032,GO:0034033,GO:0034641,GO:0034654,GO:0035383,GO:0035384,GO:0036094,GO:0036211,GO:0043167,GO:0043168,GO:0043169,GO:0043170,GO:0043226,GO:0043227,GO:0043228,GO:0043229,GO:0043231,GO:0043232,GO:0043233,GO:0043412,GO:0043436,GO:0043543,GO:0043603,GO:0043604,GO:0044237,GO:0044238,GO:0044249,GO:0044260,GO:0044267,GO:0044271,GO:0044272,GO:0044281,GO:0044422,GO:0044424,GO:0044425,GO:0044428,GO:0044444,GO:0044446,GO:0044464,GO:0046390,GO:0046483,GO:0048869,GO:0051186,GO:0051188,GO:0051276,GO:0055086,GO:0055114,GO:0070013,GO:0071616,GO:0071704,GO:0071840,GO:0072521,GO:0072522,GO:0090407,GO:0097159,GO:0097367,GO:1901135,GO:1901137,GO:1901265,GO:1901293,GO:1901360,GO:1901362,GO:1901363,GO:1901564,GO:1901566,GO:1901576	ko00010,ko00620,ko00640,ko00680,ko00720,ko01100,ko01110,ko01120,ko01130,ko01200,map00010,map00620,map00640,map00680,map00720,map01100,map01110,map01120,map01130,map01200	Acetyl-coenzyme A synthetase	MSTQCVFDVHPDDGDVLFCGADIGWITGHSYSLYDPLMLSCTIVIHEGTPIYPTPSRYWDIVTKHGVTRLYTAPTVLRLLERPGDEFVNSVKDQQQLRVIGSVGEPLAANVWQWVHDGVGRRNIHGVDTFFQTESGSHLIAPLAGTTPSEPGCCTLPFFGVEPVLLNPMTGLEITVPGVEGVLAVRGPTPSMARTVWKDHERYMSVYYKPYPGYYFTGDGATRDRDEIEAALLEHRLMAEVAVVGVPDDLTGQAVVAFVSLRETIDAAEAASLARDQVSTSIGKFASPKHVVMVPDLPKNRAGKIMRRLLRKIWGGEEDQLGDITTLVDPSVIGVIIERVKSRTPRV
jg9402.t1	135	NaN	No	NaN	NaN	NaN	0	3	3	NaN	NaN	NaN	NaN	NaN	NaN	NaN	NaN	NaN	NaN	NaN	NaN	NaN	NaN	NaN	NaN	-	NaN	MAPITTSVDRFTLVFFTVATLACVTRVATTAVVTHLATWPLRKGPNLPLAVTASVFELFALVSLVACVGLFLRRVSRRRILVALLPAAVIGFVGTILSLLILALTLSLHQTEAAARNPHGYKTTRQLTALGLAIV
jg9056.t1	84	NaN	No	NaN	NaN	NaN	0	0	0	NaN	NaN	NaN	NaN	NaN	NaN	NaN	NaN	NaN	NaN	NaN	NaN	NaN	NaN	NaN	NaN	NaN	NaN	MPPASGTEMRVDNPSFGCAEEARDASSGIYNRLEYHESVTLYCGRPEEFSELTHVSHALDGEQPLGEYSPSQRPSSPGRRTSTL
jg9112.t1	186	NaN	No	NaN	NaN	NaN	0	0	0	IPR029069	NaN	NaN	NaN	NaN	NaN	NaN	NaN	NaN	NaN	NaN	NaN	NaN	NaN	S	NaN	-	Thioesterase-like superfamily	MYRREVIWGEMDSMGHVNNVVYNRYAESGRIGWAQKYARHIDPEHSEQWRDLMTPKGEGLLLRKITTEFKFPMVYPDHVTIYHRLSSRPKEGADNLDMHVIILSELHQRPAARLVEDCVLYDYRRAKKTPLRPWMLKVLQKTWDLQEEAKRVTSQRVHSILDRVRKLETDSWDRADAVEDMGSASK
jg8880.t1	709	NaN	No	NaN	NaN	NaN	0	0	0	IPR014840	NaN	NaN	NaN	NaN	NaN	NaN	NaN	NaN	NaN	NaN	contig_3.region002	fungal-RiPP-like	other	S	GO:0000082,GO:0000083,GO:0000228,GO:0000278,GO:0000417,GO:0000785,GO:0000790,GO:0005575,GO:0005622,GO:0005623,GO:0005634,GO:0005694,GO:0006139,GO:0006323,GO:0006325,GO:0006333,GO:0006334,GO:0006336,GO:0006342,GO:0006351,GO:0006354,GO:0006355,GO:0006366,GO:0006368,GO:0006725,GO:0006807,GO:0006996,GO:0007049,GO:0008150,GO:0008152,GO:0009058,GO:0009059,GO:0009889,GO:0009890,GO:0009892,GO:0009987,GO:0010467,GO:0010468,GO:0010556,GO:0010558,GO:0010605,GO:0010629,GO:0016043,GO:0016070,GO:0016458,GO:0018130,GO:0019219,GO:0019222,GO:0019438,GO:0022402,GO:0022607,GO:0030466,GO:0030702,GO:0031323,GO:0031324,GO:0031326,GO:0031327,GO:0031497,GO:0031974,GO:0031981,GO:0032774,GO:0032991,GO:0034401,GO:0034622,GO:0034641,GO:0034645,GO:0034654,GO:0034724,GO:0034728,GO:0040029,GO:0043170,GO:0043226,GO:0043227,GO:0043228,GO:0043229,GO:0043231,GO:0043232,GO:0043233,GO:0043933,GO:0044085,GO:0044237,GO:0044238,GO:0044249,GO:0044260,GO:0044271,GO:0044422,GO:0044424,GO:0044427,GO:0044428,GO:0044446,GO:0044454,GO:0044464,GO:0044770,GO:0044772,GO:0044843,GO:0045814,GO:0045892,GO:0045934,GO:0046483,GO:0048519,GO:0048523,GO:0050789,GO:0050794,GO:0051171,GO:0051172,GO:0051252,GO:0051253,GO:0051276,GO:0060255,GO:0065003,GO:0065004,GO:0065007,GO:0070013,GO:0070828,GO:0070868,GO:0071103,GO:0071704,GO:0071824,GO:0071840,GO:0080090,GO:0090304,GO:0097549,GO:0097659,GO:1901360,GO:1901362,GO:1901576,GO:1902679,GO:1903047,GO:1903506,GO:1903507,GO:2000112,GO:2000113,GO:2001141	-	HPC2 and ubinuclein domain	MNMPPATMDDDGDTSSISSPPQSPQNHPEDETIKVAPRHLGEGVVIHPSASTAAASISSSTAPLPDAAPVKPKRTRKPKLDADGHPILPKPRKKAEPKVKTEAAATTAPTKRRKKTATDEKATTNAPAGTGQVRQSTLTGMHGHFLPPGNPASSAPHPSHQPPPPHFPPPSTINNTSTSTSDTLSRNGLPPPQMLSTPTPRPFSSGQNYDPIRGQNYDPIRGAIDTTSSRPTVLSNAPQSTHASPHLNRASPHINRASASPSITSLIDPPSTNTAAVTFHNTQPQAQHPTAMFVNQQPSAHLTPPSSQQPTPTPQPQLLSPMDGAMDVDMDINDHEPPKQPTLKAPSKSSSSAPTPKPAKSPPAKPLLKPGTGTGILSSSNLFGGPSSSGSSEPKGITIELRIALRPEGGNAINIAQEIAKKYGRDAINPRVAAHRERLQQVAAQAHRLENGSADDNMSVDLMSELDGDSNVEMGGVEENEAPKLNKDGKPIRKRKKVEDYDKEDDFIDDTELAWQEQAAVAKDGFFVYSGPLVQPGQSAQVESATAPTRGRGTGRGRGRGRGAAAAAGTTHAALAEKKDAAGATGAPVKAPVKRTKGTRGAAAAAGGAVLPKKRRTKAEIEMAELEKKEERERLAGLTGSGIAPASAFVNGGPAVMVRERERESVAPGLVLASQPLMGGGGNKREAGVGVAGRGGVNDVPRGGSGLEC
jg9186.t1	450	NaN	No	NaN	NaN	NaN	0	1	0	NaN	NaN	NaN	NaN	NaN	NaN	NaN	NaN	NaN	NaN	NaN	NaN	NaN	NaN	S	NaN	-	RING-variant domain	MASLPARQPSQSRLTCIFVTSPSTIRGLANDIYASWAVDRMKSKVVTPAVLTMLSGGLHYMSTAWGIHSIYAVFGAEDGHRILRPILYNTIRAPVEVYVNSPRDASRVMKDLILDKLQHWRLYAGLPLIGPILILSRMSIADSILPMLPILFFATQNYATKDTIDLAQWPPSASFAFALVPYARAAYNAYYQKFWAEKEKRWLREVQPRAGQSPEEAAGGNAANPNPAQQGGAGENVLEVHVDEIRVDGGIFGDWEVAIEEIAAAQPNENAEQPNQNNDQAAAPAPVIPDGRVQADAHRLADQLVDAEQNLEEARARQQRPAADLQPARQAEQPAERRLATTGTAIAGHFIGALMFPTVAGFAGECLKLVLPTSWTAPSTATSWLSWNGSYISKKGGFFQTKWARSLVGGCLFVVCKDALRLYVRWRMAQMQRTRKVLNVERASGRMGRV
jg9589.t1	208	NaN	No	NaN	NaN	NaN	0	0	0	IPR006683,IPR029069	NaN	NaN	NaN	NaN	NaN	NaN	NaN	NaN	NaN	NaN	NaN	NaN	NaN	S	NaN	-	Thioesterase superfamily	MSINPTSDPVPQSTIDHFSSIPYVQPTLSDSAFKIIPSSRNLTHNGKGHTLMAKTWNTEDTIHEVLSFYRASSTPAVSTITYPEHDSTRGELRRFYTLGGDLNAHPDLLHGGVIACLLDSTLGRAIGSTLHDRGWTGAEAMFTVQLNVTYKKPVRTPSTVLARAWVVGIEDGGRKVWAKGRIEGEGGVLHAEAEGMWLRPKAKGKAKI
jg8893.t1	800	781	Yes	1	19	0.999802	Y	0	0	NaN	Signal peptide	Extracellular	Non-effector	1	Antimicrobial	NaN	NaN	NaN	81.62	4	contig_3.region002	fungal-RiPP-like	other	NaN	NaN	NaN	NaN	MFTKAVVLALAAAVQWTDAAPNFPPPHGNDDICQRQPYTGYNSLKSYGPALEYCRSFYAPGVVTEYQTKTIKKTLTVQKTKTLACPANKPPPSYRVDVSEEESTSGPVGKRSAEADADPEAWNNNNDHQNMIKWKYLKLHKQQLKQWCKCIQKPKIVTRTLTYNKTKTVKKTQTICTTPASTSATTTKRATTTSTSSARPASSTTASTISDSSSSSVNSQRSSTGSTIASSQTGSSSQLTSSTSVEASAATPSSSTGSPVASSTSASVESSSAKTDSSSQISSSSQGVSSSQTGSSTQVSSSLENGSSSQSGSSRTGSSTQTDSSSQTGSSSQISSSQISSSSQTGTSSSPISSSTQIGSSSQTSSPIQMSSSSETGTSSQTGSSSQISSSQISSSSQTGTSSSPISSSTQSDSSSQTGSSSQTGSSSQTGSSSSPISSSTQTGSSSQISSSQISSSSQTGTSSSPISSSTQTDSSSQTGSSSQISSSQISSSSETGTSSSPISSASQTGSSSQSGSASQTGSSSQTGSSSQTGSSTQTGSSQTGSSQTGSSQTGSSTQTDSSQTDSSQISSSTQTGPSQTGSSQISSQISSSTQTGSSQTGSSTTTVSTETSTSAPVYSSSQSSSFSTSAPVSFSSQSGSSSQVSSSQVSPSQTVTSSQSTTGAGPVTPSSSMQSASSQTVSTSAPGFSSSQSVSASQTDLSTSQSSGQLTSSGTQSMSAPLSSTTEASAVTPTGSLTIGTASTAGSFSQTSSDSMSASSQTGLSTSESLVRFADDWVIVCFIADWLQHFYQLVRLADS
jg9675.t1	534	NaN	No	NaN	NaN	NaN	0	12	12	IPR036259,IPR005828,IPR003663,IPR036259	NaN	NaN	NaN	NaN	NaN	NaN	NaN	NaN	NaN	NaN	contig_3.region006	fungal-RiPP-like	transport	P	GO:0000322,GO:0000323,GO:0000324,GO:0003674,GO:0005215,GO:0005342,GO:0005351,GO:0005353,GO:0005354,GO:0005355,GO:0005356,GO:0005358,GO:0005402,GO:0005575,GO:0005622,GO:0005623,GO:0005737,GO:0005739,GO:0005773,GO:0005783,GO:0005886,GO:0005887,GO:0005975,GO:0005996,GO:0006012,GO:0006810,GO:0006811,GO:0006812,GO:0006820,GO:0006950,GO:0007154,GO:0008028,GO:0008150,GO:0008152,GO:0008324,GO:0008509,GO:0008514,GO:0008643,GO:0008645,GO:0009267,GO:0009605,GO:0009679,GO:0009987,GO:0009991,GO:0012505,GO:0015075,GO:0015077,GO:0015078,GO:0015128,GO:0015144,GO:0015145,GO:0015146,GO:0015149,GO:0015291,GO:0015293,GO:0015294,GO:0015295,GO:0015318,GO:0015578,GO:0015672,GO:0015711,GO:0015718,GO:0015749,GO:0015750,GO:0015755,GO:0015757,GO:0015761,GO:0015791,GO:0015795,GO:0015797,GO:0015849,GO:0015850,GO:0016020,GO:0016021,GO:0019318,GO:0022804,GO:0022857,GO:0022890,GO:0031224,GO:0031226,GO:0031520,GO:0031667,GO:0031668,GO:0031669,GO:0032445,GO:0033554,GO:0034219,GO:0034220,GO:0035429,GO:0042149,GO:0042594,GO:0042873,GO:0042879,GO:0043226,GO:0043227,GO:0043229,GO:0043231,GO:0044238,GO:0044281,GO:0044424,GO:0044425,GO:0044444,GO:0044459,GO:0044464,GO:0046323,GO:0046942,GO:0046943,GO:0050896,GO:0051119,GO:0051179,GO:0051234,GO:0051286,GO:0051716,GO:0055085,GO:0071496,GO:0071702,GO:0071704,GO:0071944,GO:0098590,GO:0098655,GO:0098656,GO:0098657,GO:0098660,GO:0098662,GO:0098704,GO:0098708,GO:0098739,GO:0140108,GO:1902341,GO:1902600,GO:1903825,GO:1904659,GO:1905039,GO:1990539	ko04113,map04113	Belongs to the major facilitator superfamily. Sugar transporter (TC 2.A.1.1) family	MGLLKRSEHANQVESTGPTPIANQKVTFIAVWLGLVASIGGFMFGYVSGQISGFFAMEDYARKFGQLQDDGSYTFSAVRQGSITGFLCIGCLFGSLIAGKIADSLGRRLSISLSAFFCCIGTVIEISSQTVWAQFAVGRIVNGLGIGSLSVLVPMYQSESSPAIIRGVLVASYQLFITLGIWTAEMVNFGTESNSNSSSWRIPNGLSFLWALILGGGILFLPESPRYAYRKGRVEEARATIARLAGLDINSRDVNDQINEIRVKLEEENAGAETKWHEIFTGPRMLYRTLLGITLQAGQQLTGANFFFYYGTTIFQGVGLANPYVSQIILGTVNVICTFGGLYVVQKCGRRPALMVGAAWMTMCFLVYSFVGKFLLEPATSEASTKTAGNVLIVFSCFFIVAFATTWGPLVWAVVGELYPTRYRAPCMALATASNWLWNFLMSFFTRFIVNEISYLYGLVFAGCCAALVVIVFFFVIESKDRSLEEIDTMYVLGVNPITSAKWDGSKPQSGLYSGSDSENGEVPIERVRTKTVE
jg9123.t1	99	NaN	No	NaN	NaN	NaN	0	0	0	IPR008011,IPR045292	NaN	NaN	NaN	NaN	NaN	NaN	NaN	NaN	NaN	NaN	NaN	NaN	NaN	S	NaN	ko00190,ko01100,ko04714,ko04723,ko04932,ko05010,ko05012,ko05016,map00190,map01100,map04714,map04723,map04932,map05010,map05012,map05016	Belongs to the complex I LYR family	MAPNTHVLHLYRRALKLSLDWAVHRYVWRGQAMYIRSLFEANRSVNQPRQQKMLVEQTEELLEKWKHPDPYRPPTAPGGSKYERNLPCPNLDPPPPMHL
jg8918.t1	498	NaN	No	NaN	NaN	NaN	0	10	8	IPR011701,IPR011701,IPR036259,IPR036259	NaN	NaN	NaN	NaN	NaN	NaN	NaN	NaN	NaN	NaN	NaN	NaN	NaN	S	NaN	-	Major Facilitator Superfamily	MALVARPLVWFYHEFGVDSIASTGRNAYLIILSRALRMFAYGTNQLILALFFAELNYSDYRIGLFMTLTLLGDVFLGTFLTLIADRMGRRKILFGGSFLMVMTGIIFALFENFWVLLFAAVIGVLTTPTTRSDVLAWYVTISAFGSSIGSEMSGRIIEYLRSRDMTLAAAYHSLFWIYAVMGLVNAGLVLLLTKDCEVDSGLASDKYTQVAQNDEQDDDEAELEVRPNSNQRIPLSEPAALLSTASTGPRAWIARWMGPISTPTLRIVYKLWILLAIDSLADGMVPYSLTNYYIDGKFHPSKSTLGDVTSVAYFLTAIGGIFAGPMARKIGLVNTMVFTHIPSSAAVLLFPIPNYFWMAVILLFVRAGLNNMDQAPRAALIAAVVRPEERTAVMGITSMLRTLAATSGPMVTGFLAGGNRFWVAFVAGGAFRLTYDVGLWVIFRSIKLHQHEGADGHDAVDRTSRSRISEEEVFALQKSDDEDEWDEDEGEGSDRTRK
jg9494.t1	142	NaN	No	NaN	NaN	NaN	0	1	0	IPR005683	NaN	NaN	NaN	NaN	NaN	NaN	NaN	NaN	NaN	NaN	NaN	NaN	NaN	U	GO:0005575,GO:0005622,GO:0005623,GO:0005737,GO:0005739,GO:0005740,GO:0005741,GO:0005742,GO:0006605,GO:0006626,GO:0006810,GO:0006839,GO:0006886,GO:0006996,GO:0007005,GO:0007006,GO:0008104,GO:0008150,GO:0009987,GO:0015031,GO:0015833,GO:0016020,GO:0016021,GO:0016043,GO:0017038,GO:0019867,GO:0030150,GO:0031090,GO:0031224,GO:0031300,GO:0031301,GO:0031306,GO:0031307,GO:0031966,GO:0031967,GO:0031968,GO:0031975,GO:0032592,GO:0032991,GO:0033036,GO:0033365,GO:0034613,GO:0042886,GO:0043226,GO:0043227,GO:0043229,GO:0043231,GO:0044422,GO:0044424,GO:0044425,GO:0044429,GO:0044444,GO:0044446,GO:0044455,GO:0044464,GO:0044743,GO:0045040,GO:0045184,GO:0046907,GO:0051179,GO:0051234,GO:0051641,GO:0051649,GO:0055085,GO:0061024,GO:0065002,GO:0070585,GO:0070727,GO:0071702,GO:0071705,GO:0071806,GO:0071840,GO:0072594,GO:0072655,GO:0072657,GO:0090150,GO:0090151,GO:0098573,GO:0098588,GO:0098796,GO:0098798,GO:0098799,GO:0098805,GO:1990542	-	Mitochondrial import receptor subunit Tom22	MVQLEEVPDEELFAQQSGPKAEDDEEWDTSDESEVSDVDEDDAFDETILDRVYALKDIVPPTYRKRIASAADTGYAWISSGLSLSGKTLWVVSTSALLLGVPWALAFSEEQQYQEMEREMRMQQSANELLTAGVPTGAKPAL
jg9192.t1	546	525	Yes	1	21	0.99976	Y	0	0	IPR002018,IPR029058,IPR029058	Signal peptide	Extracellular	Non-effector	0.432295	Non-antimicrobial	CE10	NaN	abH03	3.113	3	NaN	NaN	NaN	G	NaN	-	Belongs to the type-B carboxylesterase lipase family	MVGTRGFLTLAAFLLKHMVAAQSTNSSGPIVKLDYASYRGNYSLQTDFNTHVFYGLRYAQAPTGELRWQPPKPIEGSNTNKSANDIIDAQYHGPACTQGSPKWVLAFDNITSAAQINTTYVIGEEDCLLLDVYIPSEPKSKSLPVLAYIHGGGYTRGQNKFIHGESIVNASQGEMIFVAIQYRLGAYGFLSSAEVRENGVANAGLLDQRAALEWIQRNIAKFGGDPGKVTVSGGSAGGGSVVNHMIMYGGVASPPFRAALPEYPWWQPYHNETILERQYRSLLKYAECDDLQCLRSRTPDDLEVATAKTYFDGETGYGDYYYGPSVDGEIIRDLPSNELKQGHFTKVPLLTDHARYEGTIFTDKAYTAEQSTKDAHDLFPYAQQDFFDRLYQLYPLDAYNSTFFQRQQFFGDFIISCPTYYMASASADAGLPTYKLIFDAGTQEHEATFDFIYSPSSSTNNVTLANYMKDWVVSFTVHMDPNAQSFTGTLGKPYWPMYNPAQGMLNGSTPEFAIMSVNYTQIGAVRDPDVSAQCDFFHASSYDVRN
jg9277.t1	661	NaN	No	NaN	NaN	NaN	0	5	5	IPR008429	NaN	NaN	NaN	NaN	NaN	NaN	NaN	NaN	NaN	NaN	NaN	NaN	NaN	S	NaN	-	Cleft lip and palate transmembrane protein 1 (CLPTM1)	MPEQAAPAGDAVQGQQTDWTSKAWSIGKNLAFFVAVQFAMRQFMGGSKTPAATPEMAIPSGQPVADASGYTAIPQGLSPLWPANTNVDISMYISPSVAMPPLKNMPPESLIVEEKNFSMDKAKGDHRHVSKSFAVPRVVQDNGTLWAHIFVGQTGAELDPVSPDYDSSKAYRMLRPLTQYLGKKKVRKTRNLLDSKAGADEAEEVEVDDSNVPTIASYYHPNFTLAFIPDTGNVAWPTMHPAMRQFYTLDVTDTRDATGKNAYYYPVVYLNTFWQLKSHMTELNTTHPVDRLPINVEVSTLANWQFGIMASMDEGMKETARKVARGESTPGGGDGSEMEMIKETLLDTNSWLLGTTVFASVLHMIFELLAFKSDVGHWRNKKDNVGVSVRTIVSNVVMQTIIFLYLMDNNENTSWMILFGQGIGIAIEAWKITKTVDVRIRDPAPGTYAHKLGLPYNVVFEDKHKLSETEEKTEEYDKIAFKYMGIIAVPLLLAYAAYSLIYDTHKSWYSFIIATLVGSVYAYGFLMMVPSLYINYRLKSVAHMPARTMMYKFLNTFIDDLFAFTIKMPLLHRLATLRDDVIFFFYLYQAWAYKVDYTRVNEFGQGGDDEETESKQASKPLTTPPDGKTTDVSGKLKGELDDKVEAVTSGKEKVGARKRKA
jg9260.t1	516	NaN	No	NaN	NaN	NaN	0	0	0	IPR015424,IPR005814,IPR015421,IPR004631,IPR015422,IPR005814	NaN	NaN	NaN	NaN	NaN	NaN	NaN	NaN	NaN	NaN	NaN	NaN	NaN	E	GO:0001505,GO:0003674,GO:0003824,GO:0003867,GO:0005488,GO:0005575,GO:0005622,GO:0005623,GO:0005737,GO:0005739,GO:0005829,GO:0006082,GO:0006520,GO:0006536,GO:0006807,GO:0008144,GO:0008150,GO:0008152,GO:0008483,GO:0009056,GO:0009063,GO:0009064,GO:0009448,GO:0009450,GO:0009987,GO:0016054,GO:0016740,GO:0016769,GO:0019740,GO:0019752,GO:0019842,GO:0030170,GO:0032787,GO:0034641,GO:0036094,GO:0042133,GO:0042135,GO:0043167,GO:0043168,GO:0043226,GO:0043227,GO:0043229,GO:0043231,GO:0043436,GO:0043603,GO:0043605,GO:0043648,GO:0044237,GO:0044238,GO:0044248,GO:0044270,GO:0044281,GO:0044282,GO:0044424,GO:0044444,GO:0044464,GO:0046395,GO:0048037,GO:0050662,GO:0065007,GO:0065008,GO:0070279,GO:0071704,GO:0072329,GO:0097159,GO:1901363,GO:1901564,GO:1901565,GO:1901575,GO:1901605	ko00250,ko00280,ko00410,ko00640,ko00650,ko01100,ko01120,ko04727,map00250,map00280,map00410,map00640,map00650,map01100,map01120,map04727	Belongs to the class-III pyridoxal-phosphate-dependent aminotransferase family	MASLLKTAARLQPTFRSSFRHSTPLARTMATKTPTRNASAAAQSIKSAVGLDQPLFPGEPDAPTIRTEIPGPKSKEAIIALDKVFDTRSLNMMANYQNSYGNYLADLDGNVLLDVYAQIASIPIGYSNPALLAAATSPEMASAIINRPALGNFPQHDWAEILQTGMLKVAPKGCDQVFTAQAGSDANELAYKAAFMYKRRQQRGGPEVEFTADEINSAMNNQSPGAPNMSIMSFKTAFHGRLFGSLSTTRSKPIHKLDIPAFDWPQASFPALKYPLEDHVEENAREEARCLAEVEEILTTFHSPPAAVVVEPIQSEGGDNHASPAFFQGLREVTRKHDVLLIVDEVQTGVGATGKFWAHDHWNLQDPPDMVTFSKKAQTAGYYFGNPDLRPNKPYRQFNTWMGDPARAILFRAIIDEIARLNLVENTAETGAYLYSGLENLAKKYPGEIQNLRGKGQGTFIAWDSPRRDEVLKKAKSVGINVGGSGEKAVRLRPMLIFQKHHSDIFLEGMEKIFKS
jg9209.t1	529	NaN	No	NaN	NaN	NaN	0	0	0	IPR015424,IPR015421,IPR002129	NaN	NaN	NaN	NaN	NaN	NaN	NaN	NaN	NaN	NaN	NaN	NaN	NaN	EJ	NaN	ko00250,ko00410,ko00430,ko00650,ko01100,ko01110,ko01120,ko02024,ko04727,ko04940,map00250,map00410,map00430,map00650,map01100,map01110,map01120,map02024,map04727,map04940	Beta-eliminating lyase	MSTNGSGKPFPSTNGTQHLSRADEARDLLAAVTDLITTFIRTADKDTPSKIHGIDPRPDGSQPPLSNSIPPQDLKQILPTSLPDRGIGKSGFLSLVETILQHSTNTWDTGFLDKLYSTPTPIGITADLLLSSLNTNLHVYQVSPALTLIEKLTARSLASLFGFSGPYAGGVSQPGGSAANATSMVTARNVLFPDTKTEGNGGRKFVLFTSEHGHYSVEKAAQMFGFGSRAVKPVAVGSHGRMDPFALSRAIAVSRDAGETPFYVNATAGTTVLGSFDPLDAIADVCQREGVWLHVDGSWGGSVVFSEAQRWKLQGSARADSISLCAHKMLQVPLTCSFLLVKDMRRLQRGMTLPAGYLFHAAETNGQGEEKEEEEWDGVPGSLDHFYDLADLTPQCGRRGDGLKLALSWVYHGSVGFEVAIDHAFEMAGYLTSLVVGNEKFTLVSSDPPACLQVCFYYAKSRGEGREERNSRITEEITRMLREQGGFMTDFAPGEDGKFFRVVVNGGTTRGTVEGLVKGIERAGESMGL
jg9391.t1	303	NaN	No	NaN	NaN	NaN	0	0	0	IPR042460,IPR009060,IPR005176	NaN	NaN	NaN	NaN	NaN	NaN	NaN	NaN	NaN	NaN	NaN	NaN	NaN	S	GO:0000151,GO:0003674,GO:0005488,GO:0005515,GO:0005575,GO:0005622,GO:0005623,GO:0005634,GO:0006464,GO:0006807,GO:0008150,GO:0008152,GO:0009893,GO:0009987,GO:0010604,GO:0019222,GO:0019538,GO:0019899,GO:0030674,GO:0031323,GO:0031325,GO:0031396,GO:0031398,GO:0031399,GO:0031401,GO:0031624,GO:0032182,GO:0032268,GO:0032270,GO:0032446,GO:0032991,GO:0036211,GO:0043085,GO:0043130,GO:0043170,GO:0043226,GO:0043227,GO:0043229,GO:0043231,GO:0043412,GO:0044093,GO:0044237,GO:0044238,GO:0044260,GO:0044267,GO:0044390,GO:0044424,GO:0044464,GO:0045116,GO:0048518,GO:0048522,GO:0050789,GO:0050790,GO:0050794,GO:0051171,GO:0051173,GO:0051246,GO:0051247,GO:0051338,GO:0051347,GO:0051438,GO:0051443,GO:0060090,GO:0060255,GO:0065007,GO:0065009,GO:0070647,GO:0071704,GO:0080090,GO:0097602,GO:1901564,GO:1902494,GO:1903320,GO:1903322,GO:1990234	-	Neddylation of cullins play an essential role in the regulation of SCF-type complexes activity	MPKRKVEEETMASHGHGSPPLKKKNVKPLVVGMPREALTASQKAAVSEFTSVTQADKSTAAKTLKQHNWNVGAAANAYFSNPTGGANPLKAPLNKLFDKYRDDPRNSPDEINIEGTGKLLGDLDIDLSDVSAFIFSEIVQSPSLGVITREGFVDGWSEAGTDKLPHMRNIVLQRRSELPTNKELFKNVYNHTFILALQEKQKGLPMEIAMEFWRVLLTAPSFEWRTNSTAWLEWWFEFYEARVKKAVNKDLWKQTLTFAYETKKDDSLSFWSEESSWPSVIDEFVEWVKAEKRPGGTDAMEIS
jg9027.t1	360	NaN	No	NaN	NaN	NaN	0	0	0	IPR001138,IPR001138,IPR036864,IPR001138,IPR036864	NaN	NaN	NaN	NaN	NaN	NaN	NaN	NaN	NaN	NaN	NaN	NaN	NaN	S	NaN	-	GAL4-like Zn(II)2Cys6 (or C6 zinc) binuclear cluster DNA-binding domain	MSHHGQLHCVNTVSYHSHTLGPTTHSPATKLGHISRTASQDSTTDSIRKRVCKACDRCRLKKSKCDGSSPCSRCRADNAICVFGERKKSNDKVYPKGYIEMLEQQQSQLVSGLQEMYRRMQATGAWTGSTLSESDSGQPLTHDILKALGLLESKNDGSGDVEMFEENPSKLQARLISEGAGFAARRGSFNSESEHSQHEAYQSKRQSAAYNSNDVKPQLFRDSFHFSGPNSPTEQQSPRSDPRLFQHPSQQHSPARTSSPQLYQAEWAYPSQHAQQTTIQSSFMMQSPTLEEPNEKLTNMPFGGWDVPTSYDLSMGGLPLYQPSLSQGFLPKVHQDINLGMTPLDPMIDLEFSQFVQVSS
jg9373.t1	262	NaN	No	NaN	NaN	NaN	0	4	4	IPR007248	NaN	NaN	NaN	NaN	NaN	NaN	NaN	NaN	NaN	NaN	NaN	NaN	NaN	S	NaN	-	Belongs to the peroxisomal membrane protein PXMP2 4 family	MSVKFEQKETIRTHVGQAGIREALKKGDKSEVLHEVGEKLTKGGSPGGYLAWYLQHLQESPLRTKMLTSGSLAGLQEFLASWIAKDRGKTGHYFTSRVPKMAAYGALISAPLGHVMISILQKAFAGRTSLKSKILQILLSNLIISPIQNGVYLISMAIIAGARTFHQIRATVRAGFMPVMKVSWVTSPIALAFAQAFLPNELWVPFFNMVGFVIGTYINAHTKKKRLQALRRKYADNRTSDGRTADGRSDFDRPGQGPPGGF
jg9552.t1	256	NaN	No	NaN	NaN	NaN	0	0	0	IPR005645,IPR029058,IPR029058	NaN	NaN	NaN	NaN	NaN	NaN	NaN	NaN	NaN	NaN	NaN	NaN	NaN	E	NaN	-	Serine hydrolase (FSH1)	MRVLCLHGVGGNAQMFEAQTNQITSILKKYGHEFDFHDGLMDCEPPDERIKDIYPPPYLAFYKAPIPEDVAEAVDVLESIIEDDGPFDGILGFSQGCCVATSLMFERQKVNIEPPFRFGVYIGASLPFNADDLSGKRSWETITSTGIDPQNEFAGELELFQSGKDFLMRNPNTAKELVWLRRYHSQWTPDAKLQIPILHVMGKEDQYVRQARTLASMHEHEYDCTIIEHDGAHEVPRDGATNVKIAMQMLVMMGMI
jg9214.t1	252	NaN	No	NaN	NaN	NaN	0	0	0	IPR036291,IPR002347	NaN	NaN	NaN	NaN	NaN	NaN	NaN	NaN	NaN	NaN	NaN	NaN	NaN	Q	NaN	-	KR domain	MPSITDYGQFFRGQLCQTPVLPDTSFAGKTVVITGANTGLGYDCATHLVSTLILGCRTVAKGEAAKQKMLAAKVVKTRIEVWEVNMSNYASVQAFAERINRLPRLAVLLANAGISTNKFHLAEDLEETLTVNVVTTFLLSLLVLPRLQASARANGVASHLAITGSAVHAFAPDDQLRTPAKGQVFATLSDQSKADMATRYYVSKLLVLLCLQEMAKNVRHEEKLGAPSVIVNFPAPGWCKTELFRTDDGGVV
jg9009.t1	372	352	Yes	1	20	0.999612	Y	0	0	IPR013785,IPR000262,IPR000262,IPR013785	Signal peptide	Extracellular	Non-effector	0.235411	Non-antimicrobial	NaN	NaN	NaN	6.989	3	NaN	NaN	NaN	C	NaN	ko00620,ko01100,map00620,map01100	FMN-dependent dehydrogenase	MRTTIAASLLFSALSAIVNATRPFLNEPEIAQADQYGEIQQGGELPPLDKIVGIPDFDYVARGFLNISSYTSYRAGAGGEWSYRNNLEASMPTTILGYNFSAPFFIAPAAIAGYANATGEVGLTKGAAAKNLMYINAQFSTRSQEDIQAARAPGQIMFHQLYVNKNITKTTELVRRAEANNYQALFVTVDSPGDANRQRAARFGVGSADNSFTAITWDDYQAIRNLTKLPVILKGIQTVEDAVIAANLGAPAIYLSNHGGRQLDGSPSPFEVALEIHEQAPWVFDALEVFADGGVRYGSDVVKMLALGVKAVGMGRAFMYANVYGEEGVKRAIDIMRREIYMDAANLGVADLKQINSSFLNIKKFETAPWGL
jg9371.t1	691	NaN	No	NaN	NaN	NaN	0	1	0	IPR015421,IPR004839,IPR015422,IPR015424	NaN	NaN	NaN	NaN	NaN	NaN	NaN	NaN	NaN	NaN	NaN	NaN	NaN	O	GO:0002178,GO:0003674,GO:0003824,GO:0004758,GO:0005575,GO:0005622,GO:0005623,GO:0005737,GO:0005783,GO:0005789,GO:0006629,GO:0006643,GO:0006665,GO:0006807,GO:0008150,GO:0008152,GO:0008610,GO:0009058,GO:0009987,GO:0012505,GO:0016020,GO:0016408,GO:0016409,GO:0016454,GO:0016740,GO:0016746,GO:0016747,GO:0017059,GO:0030148,GO:0031211,GO:0031984,GO:0032991,GO:0035339,GO:0042175,GO:0043226,GO:0043227,GO:0043229,GO:0043231,GO:0044237,GO:0044238,GO:0044249,GO:0044255,GO:0044422,GO:0044424,GO:0044425,GO:0044432,GO:0044444,GO:0044446,GO:0044464,GO:0046467,GO:0071704,GO:0098796,GO:0098827,GO:1901564,GO:1901566,GO:1901576,GO:1902494,GO:1905961,GO:1990234	ko00600,ko01100,ko04071,ko04138,map00600,map01100,map04071,map04138	Aminotransferase class I and II	MPAIRVTNPFASSGTTTETIVSEKDSIRIIEPRDVVNTQSKRTFARPRFSLPFSSTSPKSAKASTETQAQYRLDAPQLSQFRPPSPQIPTLSLPTINLTTATGEKSKMEELPKPLTLFSPPSPAEARRIAKRHAAFGPLGSKQHLYSSRFVGEDFPEPVEDEPPYFYLITTYISYLVLIIFGHVRDFFGKRFKPDHYKQLRECDGYAPLNSDFDNFYIRRLQLRINDCFRRPVTGVPGRFITLLDRTSDDGNITFKLTGTTTQTLNMSSYNYLGFADAEGECADAAEASLKKYGISFCSPRGDVGTSELHTEVERQVAEFVGKPAATIYSMGFVTNATIFPVLVGKGCLMISDQLNHASIRFGARLSGAVIDMFKHNDMNDLERLLRERISQGQPRTHRPWRKILVAVEGLYSMEGTLCNLPSLVALKKKYKFALYVDEAHSVGALGPRGRGVCDYFGIDPEDIDILMGTFTKSFGANGGYISGSKALIDKIRVNNAGTIYGECPTPAVLSQIQSSLRIISGDLCPGQGEERLQRLAFNSRYLRLGLKRLGFIIYGHDDSPIIPLLLYHPAKIPAFSHEMLKRKIAVVVVGYPATPLISSRARFCVSAAHTKDDLDRLLAAVDQAGEVLQLKFSSGAAGGQEPMHDGLVNEEEAQVRSCLEVGDGKNVVAPRWKVEDVIRRGVADVKKPLC
jg9684.t1	618	NaN	No	NaN	NaN	NaN	0	0	0	NaN	NaN	NaN	NaN	NaN	NaN	NaN	NaN	NaN	NaN	NaN	contig_3.region006	fungal-RiPP-like	other	S	NaN	-	2OG-Fe(II) oxygenase superfamily	MAEASLLEEIKTSLATHARSGTFTCGGSIPIELVAVTTNTSASSGPVHIRFGSNGTGRTLNIPGSSGASEEFQELLRISQPATFARDGEEVLDEKYRKAGKLERGAFTTDFCPYAACIIDAATPNPAPSNRTAEAQSNESQLGSLVVSFPFDHEGGQLAVRNAGNEVLFDWSKSANVNEVHPCIKWAAFYSDCKHEVYQVTSGHRSTLTYNLFKTLQTALQEPTFFREGRVLAVWLTHSYAHTSKNNNFLPGSLKGADMSLYETALALGLQCKLVSTIPDGGYGYDGKLDVFEQRFGAFERGEIHEYGGFEMWGRPLPDGNLPWINPTKKELREVQAAYVVYGNYLGDLDVKYSHAVLLIRIPPSVTEVCRSTSRRASGGGSICRIQMTRYQALAESIASKASATLAPGEVVSLTIEPPHLRLTDACMSVRNAGEVVDDWRTASRVLTGGFGRWAAGRALWAEGKRDPALKALAWVKVLAGLGYWTLESLAFGVKKGVIRGEKWSKREAALWKWSCRFWLGEVMVEFLRLARVRSLQWNEEFGAEEVDSEKEVKVLSEELEKRWWRELYANLGWLPGALHWSAEVGEDGEGVFGEGMLAVSGLVPGVIALQDNWRKTA
jg8888.t1	482	NaN	No	NaN	NaN	NaN	0	7	6	NaN	NaN	NaN	NaN	NaN	NaN	NaN	NaN	NaN	NaN	NaN	contig_3.region002	fungal-RiPP-like	other	S	NaN	-	integral membrane protein	MPWVPHFSPDIPTEARWRAVVGVILAFTGVALLAVGMRFWVRRAALMVEDWVTLGTMFLSLGLVTVTLIQARLGFEQHGMTSEHQTPYLIANYVAWPLYLWGLAGFKLALCISYLRLVKGSLGSRYRISIIGVATLSTIMHTVFVIVYLFPCRPLSRIFDSSVEGSCLPYAPITYTVSATVIFLDIIIFLLPIPLIQRLKLDRTVKIGLTVTFSLGLLTTVLTIMRATQINRIAYGDGNITLFIVRGTLELNIGIMTSCLPFLRSILSLLPQRIRACCGLFSRSPSDNFDTNQPQDPLSSMRTIGGSVRPLHRNSSTLTVSVHPGPRASTLALPPLITKLKARERMKDDFRTRPRNQYGDDDLLSISVQGGGGSSYSNSPVEGVDLEAAIRLGGVVKKVHVEVESSDMNVDLFRSKDKAFGSDHTYASFSVVIRASTTASCALFYHHPNQQHQKRKPRQRYDGDPQAALRSFAIYRKPSSHD
jg9383.t1	171	NaN	No	NaN	NaN	NaN	0	0	0	NaN	NaN	NaN	NaN	NaN	NaN	NaN	NaN	NaN	NaN	NaN	NaN	NaN	NaN	NaN	NaN	-	NaN	MHISDPCIPGCLIHQLSPCGHKVLTREPEPCASNCKQLSATPNSNTPTADAFVCAACVELHVQVHREVKRDVYHHNFERTEAQMGKFPPDWVEQQQEYWEKVWENDMLKERESFQQLGRSCAAIPGEPIEEGMGKSVEDESVVTTIPWPPRKKPAKVRISEWRPRIGQDQH
jg8829.t1	533	NaN	No	NaN	NaN	NaN	Y	0	0	IPR036188,IPR010795,IPR036188	NaN	NaN	NaN	NaN	NaN	NaN	NaN	NaN	NaN	NaN	NaN	NaN	NaN	H	NaN	ko00900,ko01130,map00900,map01130	Prenylcysteine lyase	MRLFKTFMPALPLCTLVPAVRIEQAVLGLATEPYSRPVNVAIIGAGAAGSSTAYHLAKYALESNIPINISIFERNPYIGGRSTIVNVYDDPALPVELGASIFVKINKILVDAVQEFELSTKAFKDKSNVPGPDLAVWDGAEIKITQNGGWWDFAKLWWRYGRAPFQTIKLMKTTVGKFLQMYESPAFPFESLTQVAQDVELLAVTAATGAQYMRENAITGLFGSEIVQASTRVNYAQNLEYIHGLEAMVCMATEGAMAVEGGNWRIFDHMVKSSQATALLETEVIGLSKEESGQYSLSFRSQASTAASQLFDAVVLATPYQFSNISSLGLHESQRTPDKVPYVKLHVILFTSPHLLSPKFFNLAADKPAPKVILTTLPLGDAAISGPDGVGKAGFWSISLLRPVTNPETSVQEYLYKIFSPAPINATFLADLLDVEHLPVNDEENLRQRDVSWILRKVWESYPYEYPRVTFEDAKLADGLWYTGGMDSFISTMETNALMGKNVAKLIADHFAGRDRQAVFGTDEKIAALKDDL
jg9596.t1	717	NaN	No	NaN	NaN	NaN	0	3	3	IPR004179,IPR036869,IPR001623,IPR036869,IPR035892,IPR014756,IPR004179,IPR001623,IPR001623	NaN	NaN	NaN	NaN	NaN	NaN	NaN	NaN	NaN	NaN	contig_3.region005	fungal-RiPP-like	other	O	GO:0003674,GO:0005215,GO:0005488,GO:0005515,GO:0005575,GO:0005622,GO:0005623,GO:0005634,GO:0005635,GO:0005737,GO:0005739,GO:0005783,GO:0005789,GO:0005791,GO:0005938,GO:0006605,GO:0006612,GO:0006613,GO:0006614,GO:0006620,GO:0006810,GO:0006886,GO:0008104,GO:0008150,GO:0008565,GO:0012505,GO:0015031,GO:0015833,GO:0016020,GO:0016021,GO:0030544,GO:0030867,GO:0031072,GO:0031090,GO:0031204,GO:0031205,GO:0031207,GO:0031224,GO:0031967,GO:0031975,GO:0031984,GO:0032991,GO:0033036,GO:0033365,GO:0034613,GO:0042175,GO:0042886,GO:0043226,GO:0043227,GO:0043229,GO:0043231,GO:0044422,GO:0044424,GO:0044425,GO:0044428,GO:0044432,GO:0044444,GO:0044446,GO:0044464,GO:0045047,GO:0045184,GO:0046907,GO:0046967,GO:0051179,GO:0051234,GO:0051641,GO:0051649,GO:0055085,GO:0065002,GO:0070727,GO:0070972,GO:0071702,GO:0071705,GO:0071806,GO:0071944,GO:0072594,GO:0072599,GO:0072657,GO:0090150,GO:0098588,GO:0098796,GO:0098827,GO:0099568	ko03060,ko04141,map03060,map04141	Sec63 Brl domain	MSNEYNYDADAQFFPFFVLTISSLVTLPLTYSLLKPTADVSQLRKAGHINSDFKPEHADIINAQRTKQKRKELRLKRTIVAAIGWVLMAYMVYLMYVTQRTAPVIWNPYEILDVPMSATEKQINSRYRRLSTTMHPDKRRPNEALNQTMATVNDEWVEIVKAYKALTDEEIRNNFIQYGNPDGKQSTSFGIALPQFLVAGGAGKYVLAVYGLVLGIGLPYLIGKWWYGMQRLTKEGILTTSAGDMFREYQDPMEGGDVLAAVATATEFKEILNGSKADSGLSTIEKKLSASEYSAAVMRPKDKKKLQELEDPVRRKTLALLWAYLTRLDLGDDALEAEKFELPPTALRMEEAFVTICQSFGMTASLLSAFHLNQSLTQAIPPTKAGRSPLLQLPHFTPSIVRQIESSANSGSNHMTIQSFMALTTEQRQSLASAAGLSTSKLKLAESVARQLPYLQIEKTFFKVQGEKFLTPSSLVNFVIKARFIPPGTPASAIPPVNPDDLLDVDPSEVDLNAQKVEPEKFDVPLAHAPYFARDRAPHWYLFLADHRQGKIAVPPFKFTTFDKKAFDADGKPTFAVVTLKMTFAAPPQVGEYKFQMHLINDSYVGFDRTEDAVMHIENAHKLEEAAWEDEISEPDEDTIAGQMAALQGKPTENKSHDHSHSHAHRRNDKLRKKLEEEDTDYESGTDGSEDEESETDTDTDSEAEAEASKAKKGWFS
jg9254.t1	654	NaN	No	NaN	NaN	NaN	Y	0	1	IPR024338	NaN	NaN	NaN	NaN	NaN	NaN	NaN	NaN	NaN	NaN	NaN	NaN	NaN	S	NaN	-	Stretch-activated Ca2+-permeable channel component	MLIQCPKFTPLQTRLIASVTALALLALVYYSIAQPRFAYAAELSHDDSIGQLKSNPEDEEEDEPTYTRRAAQAETIRGNNIATRYDLSAGNTTLLEFPNQFLIGNHTESGQGLPGALDRRNASPTKPKHVELKKRDDGELEARQDTESDRTIFISANVCMQPTWNGTGTQSAAPPQLTLYVANTADSTRIGPGVSNQTQSIYPFDTGFVNASVPNATGTWNMAVSAPALPNGFIGSWTYTLAASIDDYFYSVNTTGPFLHLVDTDYDSALLVTDNLTSTDSSDSIYQQWMNLTAPFIIFASDANLTGLWGMENSFCGLESFVQGNNQIKASQKDLQGNGTHVQMGMITRGLGKKPKEQFYITNLNSSSDYRAFLAIEGNSTASGDGVVGGGGKVWQPVPFSTKSDGNCQLLFNMSFCDEVAYAVPTNPNTMPTFEDLQRFYENHTTTWWAPFNWTLAQIPCNTTSESQYSLAKDCTNCAAAYKEWLCAVSIPRCEDFSNEDPFLQIRNVGQPFFNNDSMLDSDFLNSNYVPMSDAPTVQGSNAFSQTYLTNVATNRSRNGLIDEIIQPGPYKEILPCEDLCYSLMQSCPAAMGFVCPYPGRGLEAGYGKRSKNGGLTCSYLGAVYYQNDAAGSAQPVLKALLVTAAVTWVLAFA
jg9644.t1	1139	NaN	No	NaN	NaN	NaN	0	0	0	NaN	NaN	NaN	NaN	NaN	NaN	NaN	NaN	NaN	NaN	NaN	NaN	NaN	NaN	NaN	NaN	NaN	NaN	MTTRHAKKRSGPVESGTSINGSVEGDEDDSPRGSLDDGRPTTAVSLGSQTSRRISVDSTNGAADVKFTFGSGSAGTKRRRSSEAKMDVVDDQSASPSRKRKRSSPTPSQTRNASEEVYTPAVKARTHFDDGKLDRVVQREDLSERPVSQQSSPSDAQHGQHGPGVPSITQSTEFTPAVSEAASPASEEYDPVDISPTKDIIMTGIEPEADADEQDDIDDADDLAEADDVDDAEDAGDLDDGYENVATYNGQARKRVNGRRRADHQQPSIEAAMRRQLQLKSTFRAITRALKPVLAEIAFKTVEDLQAKPDLHEQVPEYTGTDEYYGIQELLDQKYQKRTDQIIAQAKWNRLHLQRTLEAEQQVREAKCKLFIEDLRDLEFVRLEHMSLSIARQAQMNKDDAAYDTQDEDDDVILKPKAVTHRFDRVRTIDAPYDSRSRKALATEQASNELDARRRMTDMLRGLSEEDKKEVFGSFTVMQSTVRDAADARSDGIVDTNTLASAAKQVEEIANRPKVPVIRNADARGLQLLGDLASRPSIRAAEPPRLRPPPAFLGGHSTAGMQMPPPPPVRPIVALERILDDIAPRPVFMPVPEPRNPFTVPLTPSRKGSLPDSAQREHPLLSPSSNASRTETLPPLLNPVNSEATRRSIPPQHSRGSSFDRILNRIEPLPFNSPDKSTIGWTKYQRPDNHVTHSRTSSTGSVHEWSNSGPLRIERVEQKESEHSTQPATSAAPAPLEKKREEDKKQGSPSDILLHRSKSKQSEPPSSPGAAQPLESQDTATLEPTKEPIKEATKEVSADAIKPRSRASSVKSQSTSRDFTPDTNNPTSTSNPSGESASFHQRQQKGSMNTFSYKTSKKERNGNSRKSWKEALGNGGRRGSQDGSTTDSKKPSIHRFRLNTTVEPTPTPAPQPPPTTTYQHFPGEYYPMGPHGFGPHPPPWHPASGPPPVFPPPSYPFMHGFNPYYEHRNSYPPPPAGTGPPGQYRPNWPPNPQSPLYALPHGSEGSPQPPPPGTAEWPRHGPPPPPGFATPLNPSRDPRGAMPPSSYSGGQQFGGQAIAPAQPANLDPRLFGGGSGGPPGAGGQGGQSHLPAFAQQGRLERSESGGSAGGEREHCERVENPGSDYAKKDLRHSHDTLTN
jg9082.t1	369	NaN	No	NaN	NaN	NaN	0	0	0	NaN	NaN	NaN	NaN	NaN	NaN	NaN	NaN	NaN	NaN	NaN	NaN	NaN	NaN	NaN	NaN	-	NaN	MPPIRTMPAIKPVRTERTHEENQERAYIAASRRSDRSLEARVESARRASEIHKKRTGRSLRVREEDVLNEEMYEEEDDDLPMQFRRINALYPGQAYNAFTERVNNYLAGQVGVRNYLHQAIYQANQNAMNNHFLNPAMQQPNTMNGGQQQWQPTMQNDGARADSPQDQTQQAANTQMQNNAQRMELSMPAPKSRTSSTQSLSTQKASPSASRPSIDNSNPLTTTLPIETQQLLDGSSFANQVYPYQFTPGVPMPSTYSYTYNPNSKANNNPGSEQFAFTNKGLNQTLSPHAMHNQPTTPYSDSTSNSAAAPAMDFNFGDDMFSDSGFGFDMDLNSGSQHNGLGNLSGTVTPGDSAWSPDDFFAFAAASD
jg9115.t1	713	NaN	No	NaN	NaN	NaN	0	0	0	IPR014001,IPR007502,IPR001650,IPR027417,IPR007502,IPR001650,IPR027417,IPR027417,IPR011709,IPR011545	NaN	NaN	NaN	NaN	NaN	NaN	NaN	NaN	NaN	NaN	NaN	NaN	NaN	A	GO:0000166,GO:0000462,GO:0003674,GO:0003676,GO:0003723,GO:0003724,GO:0003824,GO:0004004,GO:0004386,GO:0005488,GO:0005524,GO:0005575,GO:0005622,GO:0005623,GO:0005634,GO:0005730,GO:0005737,GO:0006139,GO:0006364,GO:0006396,GO:0006725,GO:0006807,GO:0008026,GO:0008144,GO:0008150,GO:0008152,GO:0008186,GO:0009987,GO:0010467,GO:0016070,GO:0016072,GO:0016462,GO:0016787,GO:0016817,GO:0016818,GO:0016887,GO:0017076,GO:0017111,GO:0022613,GO:0030490,GO:0030554,GO:0031974,GO:0031981,GO:0032553,GO:0032555,GO:0032559,GO:0034470,GO:0034641,GO:0034660,GO:0035639,GO:0036094,GO:0042254,GO:0042274,GO:0042623,GO:0043167,GO:0043168,GO:0043170,GO:0043226,GO:0043227,GO:0043228,GO:0043229,GO:0043231,GO:0043232,GO:0043233,GO:0044085,GO:0044237,GO:0044238,GO:0044422,GO:0044424,GO:0044428,GO:0044446,GO:0044464,GO:0046483,GO:0070013,GO:0070035,GO:0071704,GO:0071840,GO:0090304,GO:0097159,GO:0097367,GO:0140098,GO:1901265,GO:1901360,GO:1901363	ko03040,ko04621,map03040,map04621	Helicase associated domain (HA2) Add an annotation	MESAKDQNHVSTNQHKRKREAKSPMAVKKQKLFESRKHLPIWSRAKDIRAALKYNNVLVLSGETGSGKSTQVPQFLLESPWCTGKIAVTQPRRVAAISLARRVAEEMGSPLGSSSPASKVGYSVRFDDNTSPGTKIKYLTEGMLLQEMLRDPSMSQYSCIVVDEVHERSVDVDLILGFLKGLLLGGKRKKPLKVVVMSATADVEGISQFFSAPTARLEEDDQTSGTSNGASADVEDKEKTSTTNDAATADSQGLPVSQCHVEGRQYPVKVQYLDQPTEDVIDSALQRIFQIHCKEPMPGDILVFLTGQETIQSLTKLVEEFAQNLTTDFPKLLVLPLFAALPQTAQQKIFERAPPNTRKVILSTNIAETSVTVPGVRFVIDTGKAKIKQFRNRLGLESLLVKPISRSSADQRKGRAGREVAGQCFRLFTEADYNSLSKDTKPEILRCDLSDAVLKMKARGVKDVLAFPFLTPPTREAMEKSLLHLLQLGTLEPVNGKINDLGRKVARLPLTPSLGRIILEAANPSRDCLLEVIDIVACLSVENIFLPADTEEAREKATEARSQLYRRQGDHLTLLAAVQGYADERADRKRWASQHLISHRAMQSVMDVRKQLLAQCKSHLNSSPTVRTSVDEETQENILKCFLRGYTNNIARLCPDNTYKTFAGNQTVAIHPSSVLFGRKVEALMYNEFVFTNKAYARGVSAIQLKWLEDIYM
jg9364.t1	168	NaN	No	NaN	NaN	NaN	0	0	0	IPR027417,IPR027417	NaN	NaN	NaN	NaN	NaN	NaN	NaN	NaN	NaN	NaN	NaN	NaN	NaN	FH	GO:0003674,GO:0003824,GO:0004849,GO:0006139,GO:0006206,GO:0006213,GO:0006220,GO:0006221,GO:0006222,GO:0006725,GO:0006753,GO:0006793,GO:0006796,GO:0006807,GO:0008150,GO:0008152,GO:0008655,GO:0009058,GO:0009112,GO:0009116,GO:0009117,GO:0009119,GO:0009123,GO:0009124,GO:0009129,GO:0009130,GO:0009156,GO:0009161,GO:0009163,GO:0009165,GO:0009173,GO:0009174,GO:0009218,GO:0009220,GO:0009259,GO:0009260,GO:0009987,GO:0016301,GO:0016310,GO:0016740,GO:0016772,GO:0018130,GO:0019205,GO:0019206,GO:0019438,GO:0019637,GO:0019693,GO:0034404,GO:0034641,GO:0034654,GO:0042455,GO:0043094,GO:0043097,GO:0043174,GO:0044237,GO:0044238,GO:0044249,GO:0044271,GO:0044281,GO:0044283,GO:0046049,GO:0046131,GO:0046132,GO:0046134,GO:0046390,GO:0046483,GO:0055086,GO:0071704,GO:0072527,GO:0072528,GO:0090407,GO:1901135,GO:1901137,GO:1901293,GO:1901360,GO:1901362,GO:1901564,GO:1901566,GO:1901576,GO:1901657,GO:1901659	-	Phosphoribulokinase / Uridine kinase family	MVAVPMDGFHYPKSHLATLKDHVEAFARRGAPFTFDAARFVEAVASLRTTSPGFATTDIALPGFDHAVQDPVENEILVLASAKVVLLEGNYVLLNEKPWDQISEMVDDRWYIDVPRDVAKMRLVERHLRAGIEACPIAAAARAESNDLINADYIANNLIEPDMVIRSS
jg8945.t1	861	NaN	No	NaN	NaN	NaN	0	0	0	IPR027417,IPR000795,IPR027417	NaN	NaN	NaN	NaN	NaN	NaN	NaN	NaN	NaN	NaN	NaN	NaN	NaN	J	NaN	-	Elongation factor Tu GTP binding domain	MASIFTYETETPRVASPWLQAAEDEHPLRDENENDAGDLGIAALSLREGAESGKRVTRLQAEPQEGPVEYKLHLLLRPRRKFRSTSTGNHISGSKHSMFDGYQSNQNLQEVPLSVHPASSTLTQQTRQHRLQQLTTQLLWRLQQSSPHHTSSATNTILPSLPEALPELLAPQQPAKLLHGLEESQGALYEIGVSDDGTLVGLAEDEMSESLNNLRAMAACLGCTVEVLRSETVGECEWLEDTVISKKERKMRRSGKLLVTEALIKPFLQISSSTVADTDSGLLTALPSSADLAPPITEQLRITLTGPTMCGKSTLLGTLVTSTLDNGRGKSRLSMLKHRHEITSGITSSVTQELLGYQDAEDGNLEVVNFATENVASWIDIHAASAGNRMVFISDSAGHPRYRRTTLRGLIGWAPHWTLLCIPADDTEDTVDNNGSPNGSQQFSGATVHNMDLTGAQLDLCLRLNLPLVVVITKLDLASRTGLRSSLTKVLDALKAAGKKPAILPNKSGAVADEKDLQFVKTALLDSAFNTAVPLLNDARQSVPIVLTSALDGTGIANLHALLHELPIPDNLPRGQLSSSLTVFDVEEVYTKPAEVAGVIISGRLRTGTISVGDTAVIGPFSSLDSNDDSEDSDERSFRRNGTHLPTSRSFPGAFRGSHLLPAYFHHSNQEWRRVKVVSARNLRLPVHSLQTDQVGTLAIAFDDDTDSGSVPIARIRKGMVLTAVQPQATRTFTAKFHREDLTNLAVGSHIVVYISSVRASARIVSAREPDTPSVDGEGRRKSSAGEAFALDDLDKDDVGALSSHLLVTLAFEASKEFVVVGDRVLVMPGGGPGLFGSSSGREKGLAGLEGFVGEIVEVRG
jg8947.t1	1274	NaN	No	NaN	NaN	NaN	0	0	0	IPR045478,IPR001494,IPR011989,IPR016024	NaN	NaN	NaN	NaN	NaN	NaN	NaN	NaN	NaN	NaN	NaN	NaN	NaN	UY	GO:0000166,GO:0001882,GO:0001883,GO:0003674,GO:0003676,GO:0003723,GO:0005049,GO:0005488,GO:0005515,GO:0005525,GO:0005575,GO:0005622,GO:0005623,GO:0005634,GO:0005635,GO:0005643,GO:0005737,GO:0006403,GO:0006405,GO:0006409,GO:0006611,GO:0006810,GO:0006886,GO:0006913,GO:0008104,GO:0008150,GO:0012505,GO:0015031,GO:0015833,GO:0015931,GO:0016020,GO:0016021,GO:0017076,GO:0019001,GO:0031074,GO:0031224,GO:0031503,GO:0031967,GO:0031975,GO:0032386,GO:0032549,GO:0032550,GO:0032553,GO:0032555,GO:0032561,GO:0032879,GO:0032880,GO:0032991,GO:0033036,GO:0033157,GO:0034613,GO:0035639,GO:0036094,GO:0042565,GO:0042886,GO:0043167,GO:0043168,GO:0043226,GO:0043227,GO:0043229,GO:0043231,GO:0044422,GO:0044424,GO:0044425,GO:0044428,GO:0044446,GO:0044464,GO:0045184,GO:0046822,GO:0046825,GO:0046907,GO:0050657,GO:0050658,GO:0050789,GO:0051031,GO:0051049,GO:0051168,GO:0051169,GO:0051170,GO:0051179,GO:0051223,GO:0051234,GO:0051236,GO:0051641,GO:0051649,GO:0060341,GO:0061608,GO:0065007,GO:0070201,GO:0070727,GO:0071166,GO:0071426,GO:0071431,GO:0071528,GO:0071702,GO:0071705,GO:0090087,GO:0097064,GO:0097159,GO:0097367,GO:0140104,GO:0140142,GO:1901265,GO:1901363,GO:1903827	ko03013,map03013	Importin-beta N-terminal domain	MQSDASESSSTPLDHITQALNATLDPRISNHIRQQALQHLEAVKSQPDAPQNGFALADDFSQPDSLRYYGLQLLEYAVRYRWQEYSPTDAQQLRRWVTCLAGSLREQDALFVRNKIAQLWVEVAKRSWGEEAGGNRDEADGWLNMDQLLVNLWDAEGKGAGNKVLVLGILEALSEDIVHTEDALAGLRSEVLGHALNEIMIPAGLYEEHAKSRETSRQEVRAGSEGWLNRVCSFFALCVKQARVAGAEAATYEMCAIKALNTLRPTMGWVSLKAVNEVSCVDCLFLPFHTPNVPLQMAAVEVLLALLGRPYNAHLNETWSALTKQALQPERIAMIREAFVQTSCGPGEDEEKCALQKKMSELLSILTDSIARRPELAGDGVDLPALFDLLLLVLQHKSLTVSIPVLHSWTKMINAQEDKLVDLVLTALPTLLQTCSERMLRYEALPDDDSDDILQFLDEDFDTIPERHAFLGNYRRYCVVIIQSIARCRPIEALSIVLQEMQSMLENGPYTAARGFESAEYSKTSIPILKFDAQFNVVSAALQGYKSWMGDVSGVTPEQELYMKVQKDFQDAANSLQQWCCGMVNIHTDDPIVAEQVLETLVMVVKTLKEPASSFVLHMVQHLLTMQLYDQPAHTIFSDAVKTFEALRVVELQKIALKFSNALLEVYDELEPRIEVLMQKYSDDPRLVWGYKAFLFMIVHRAGDIEHVPRMTRLQQMLRPIHTAWTDHTLAASVANLHTFCDSLSMGDLPDFYQSHGFHQVQDWSTQVLDAPGQARQTEISDKAGSLPLRMTKSMLAASAESLKTGSREYNDAAALWSGLIPLILPNLLQMLRHAQAFHNMANYSSLSPDIQAVVKRTHQDRFWQSGISNESKDDFYARIQGSKSSFEGFASTVRGVMRTVRETGYHILYLLTKFDDKFYGLSGELAAPLAEALYADAGSLSSNHLQPVINVTTGLVQRCPPQHRSQFLPPILRHLFLALDGKISAEWEVIGKAAERAGQDGDELGDEMRSESVLRQLTFSMTHFVEWLFNFDRQQQQSAVQSRPNGNATNGHGHGHSPAPTVRPSMTELILSDPNILEPLILFCTHVLRMHDTRCCSMICKVFRGYIPAFGANPTSTSLSISSETASQVREFISTEALKACITSLNEPYFADLQRELAMVIAQILFLYLPLTNTPREVLCSLPMMKPEKVDKAIGRMKGRSERGMRAVVLELLEGVRGVSIYEAGKVAVNGGAKGQGAKSKAGPKREWQVQQPQNQGVGGEELEGVAGLFGDQ
jg9496.t1	382	NaN	No	NaN	NaN	NaN	0	0	0	IPR027417,IPR027417	NaN	NaN	NaN	NaN	NaN	NaN	NaN	NaN	NaN	NaN	NaN	NaN	NaN	NaN	NaN	-	NaN	MSNKPLFVATHPRACSTAFERVFMTRRNSIQTIHEPFGDAFYYGPERMGTRFENDEDARLKSGFSQSTFKTIMDRIEKESAEGKRVFIKDITHYLLPPNHQAAAIAPSLSRVKRGVGTGGLPVFENGDASAEGQTVTRDTDSGVAMTPPAVAGRSASPSSPSKAPFPYEHSAAEPNNPTVVPKEVLEKFHFTFLIRHPRSAIPSYYRCCIPPLLERTGFAPFMPEEAGYDELRRLFDYLKDTGIVGPKICGQESSNDEEMKPGQVEICVLDADDMLDDPEGYLRKYCESVGIDFSEQMLQWDSEESHQFAKEQFEKWNGFHDDAINSTDLKPRVHKHAPKSDEQLYEDWIKLYGQEAADLIKKTVDENVADYEYLKQFAIKR
jg8823.t1	423	NaN	No	1	18	0.999772	Y	7	7	IPR008427	NaN	NaN	NaN	NaN	NaN	NaN	NaN	NaN	NaN	NaN	NaN	NaN	NaN	S	NaN	-	cfem domain-containing protein	MRIFLLALAIGAISQVRAQANINLTAAAELPQCVTNCAVMVYPSLNCTPADPCYCDHTGPVTDALFACVTRDCHGLEESLQGLHFQAESCGWERDRDVGPQTRDLVNALFGLATFFLFGRVASRWRRWGGAGYWWDDYVVFLVYIPILTMTILGNLSATYGFGRDIWTVPIHDVVRWAKIFFWMQPLYVFCAFFTKLSLVLLYLRIFPATDVNYRQVRLQCKVVGVVLFLAGFSCVLANIFACTPISLGWRQTGEANGACVDRIASAYAVGSINAALDIVVILLPIPQLLKLNVSLRQKIGVTLCFLVGFGVTAVTIVRLYHVHELTAIQNPTWTWNNFVIWCAVEVYASMICACMPPMIGMARRTSMYVVGKIRGLGGRKRLASQDEKSSADGQSKVENIGKVPSPTLESVGKVSSPTWSEG
jg8929.t1	711	NaN	No	NaN	NaN	NaN	0	0	0	IPR024077,IPR024079,IPR001567	NaN	NaN	NaN	NaN	NaN	NaN	NaN	NaN	NaN	NaN	NaN	NaN	NaN	O	GO:0003674,GO:0003824,GO:0004175,GO:0004222,GO:0005575,GO:0005622,GO:0005623,GO:0005737,GO:0005739,GO:0005759,GO:0006508,GO:0006518,GO:0006605,GO:0006626,GO:0006627,GO:0006807,GO:0006810,GO:0006839,GO:0006873,GO:0006875,GO:0006879,GO:0006886,GO:0006996,GO:0007005,GO:0008104,GO:0008150,GO:0008152,GO:0008233,GO:0008237,GO:0009987,GO:0010467,GO:0015031,GO:0015833,GO:0016043,GO:0016485,GO:0016787,GO:0019538,GO:0019725,GO:0030003,GO:0031647,GO:0031974,GO:0033036,GO:0033365,GO:0034613,GO:0034641,GO:0034982,GO:0042592,GO:0042886,GO:0043170,GO:0043226,GO:0043227,GO:0043229,GO:0043231,GO:0043233,GO:0043603,GO:0044237,GO:0044238,GO:0044260,GO:0044267,GO:0044422,GO:0044424,GO:0044429,GO:0044444,GO:0044446,GO:0044464,GO:0045184,GO:0046907,GO:0046916,GO:0048878,GO:0050801,GO:0050821,GO:0051179,GO:0051234,GO:0051604,GO:0051641,GO:0051649,GO:0055065,GO:0055072,GO:0055076,GO:0055080,GO:0055082,GO:0065007,GO:0065008,GO:0070011,GO:0070013,GO:0070585,GO:0070727,GO:0071702,GO:0071704,GO:0071705,GO:0071840,GO:0072594,GO:0072655,GO:0098771,GO:0140096,GO:1901564	-	Peptidase family M3	MKRLGRFGEFARVTLQKSRKIVAQVLDYNSMEGYKRIAKDMDRLSDLLCRVIDLSDFIRSVHPDREIQAAATQAYAMMFQYMNVLNTTTGLDSQLKKAVSIPEVVQSWSEEEKTVADILIRDFAKSAIDLPDEEREAFVRISDEVQETGNEFVENMATETPHLSFESSKMKGMDPVFARQLTKWGKITLPTEGMPATLATRTVEDPDIRQEIYVANRTSSKDNIHRLERLLRLRAKSAKLAGFDSYARLTLSDKMAKSPESVMSFLDGLAQVNEPHVRGEMAELLALKRADAHASSAFSSEHSLNAWDKEYYTQKLLNANRSRARTPDALSAYFSLGTVFQGLSRLFHRLYGIRLVPRETLPGETWNPDVRRLDVIDDHQGHIAVVYADLFERAGKSPNPAHFTLRCSRRIDDEEMEEAAQLSSQPGSPFQTAQEAVNDGLAVSYNPRDGNALYQLPTIALICDFAPPSSYSAKGTRPTLLTFRELTTLFHEMGHALHSICGRTALQNVSGTRCATDFAELPSVLSEYFAAAPEVLALYARHWETDAPLDASRIAERVELDRRMQGAETESQILLAMLDQRYHSSDPLGPGNSSTEVYHDVWSKYSSVPEPAGTSWQGFFGHLFGYGGTYYSYLFDRAIAGKIWRDVFQRTKGGAVDPTAGQLYREEVLRWGGGRDGWKCVAGVLKEEKGGVLAEGGRGAMEMVGKWGVHT
jg9627.t1	255	NaN	No	NaN	NaN	NaN	0	0	0	IPR018555	NaN	NaN	NaN	NaN	NaN	NaN	NaN	NaN	NaN	NaN	NaN	NaN	NaN	S	NaN	-	Fungal protein of unknown function (DUF2011)	MERVIDRSEFLSDASPTPPSPDVNELKVLDRFEFVQHRKLETNGDVGMNHEEELEFCLFAPSAASKLQSSPNVAKIRLASPAPTNGTPRFVVPSRDLSYYFTDTLRTNERQNFEAAAISGQDVIATSHTDWPGSAYQWRVLHVKPTKKQLEVLRDCDALHAKPADASEAPSKRTRPGKSSRIKIRAKQAAIRAQEAEARKAAELKEAAERDKRTRRNREKQKKKRSREKAKKAGLGASVDGNAGNGSDGEESQPG
jg9528.t1	321	NaN	No	NaN	NaN	NaN	0	0	0	IPR008685	NaN	NaN	NaN	NaN	NaN	NaN	NaN	NaN	NaN	NaN	NaN	NaN	NaN	S	NaN	-	Mis12 protein	MAASKQTTTALLTEHFRYTPLTLLDDIINTVNELVFRAVNAIEEGFAGTTAEQLGFTLDSTVAKSLPSDAARRDALAELKQNEIDNGIVKLESLLNATVDKDFDKFEIYTLRNILAVGHDEEDLANWVRLDHYQGVDIADAENVPTPEEVQLQRRKLNETAKLNTMLKAEEAKNAAILSQLTSLIGAEANQQEGDEAASPFAFLNSSAQTANAQQLTQDTQYAVNQIPALRRLLDQLKDAMQTIPNTRQMRLDDEDSIEGRRRRYLHNQSRRALERKGIDVETSAGASIATGRKVGRDEMEGIEAVAQALAGAETGTRSGS
jg9695.t1	2751	NaN	No	NaN	NaN	NaN	0	0	0	IPR007309	NaN	NaN	NaN	NaN	NaN	NaN	NaN	NaN	NaN	NaN	contig_3.region006	fungal-RiPP-like	other	NaN	NaN	NaN	NaN	MEELVEKLVDEIGLAGDNGFAASRLERIVHTYYEEKNKSIVSDQNHAQNGDSNSTGNTQADPVTVDEPLLLAIIDQLSQHEHIEVKPDNSHPDDPSPLRSIFYASEEQIWKSITGHGVDKARIPIRQWELLVVIAAAGRAGITQPTATRETDQDKRSVPLRTDRLTESGYITKQPVSASGQKTSFLRLKRFAGEEITQGTDPLIAGKKPMIFYSSWFDETIRMLRENGGIKTMDDLRTGIGINAMHRETKVYLRAIHRLAENGCVRRLTARVQDAEGNLVSMRTGPPRTARAIQLLREPTEVDRVAWTRHGNVKDKNDSDSDDDGDAQAFGENAAGGDGVNAESSTQRDPESIAAMALTRRLEQRRKAQAKSKAKSKAKLRKAAGRPPALGRKRGSYKKRVKEVDEDIVDDDEEIIFDDNADDDDESDDAVSDNAELSETNTTTPATRERRSNGKRVSYLIPGVEELDSGSESEAGREVQHDQNQAPDLATPATGKRQRKKTAKAAEYETMLAGRGHRHARRDSTARRSPTPRRSSTPDDDLLVAADSAEPSDTSRSQSANPVSVSTNQTMLPNAYPYISILDDALEFTPLDSNGNIGPSLGVDWRLPGDKKSKKRGPRGPYNMKDPAERGTIPKVRKRTEIPEEEYEEFDKFAQLTAERKVRSELQSSRKRDAAEAQLDSDPQRPAKNARLAPIIVQEASSIPTEALPADRVEALKSAILTRSDPGIYINPPGARNLKLENFVSRGRPRNTLIAVVKTERLRSLSWFGEGAEGPRFAPKSSRRRTARVGAALGIAKESKTVATPAQEPVATPSEKPVAPAAQKPVTPAVQQPVAPTTLQPVALLTQQPVEAPTQQPVAPPIQQPVVPPDLQQVAPPAITPSVQAIEEQTAASIQRSTVAPAKKTNETPSGPPAKKQKRNPKPAAEVPAAGGGAVHGSVSASTEDVSQGQATTREPVTAKFKFVNMDPAGPSASRRSRSPVAVSVTPGATEGTFGRFRLGKGHVQSTETSSTPVIPDGYEAPRMFGVLVNDGQRPAFPPGQFNPQVMIGPNSNSMQMSPALAMLSQLPVGTYLQTPMTAAAHNNDPSRISSTPAGAPAPPFIYPPASSSAPAAPNHASAYNADPQFPNNQSQSTPNPPSTFNPPPPIPLDNDILFQIFPSPATRLTALNEEIASLQKKRGPKAERDRMRMEVLQREQFRSRQDALHGFEPWVGEELKWLEAKEGKEGLSREEKGRVDLLRRHFAVLAGKDGAGTGFGSGPPVTPAKPPSARNVQQAKRSLIVKLPSPRGKIAAAGDSGPSQPAPSNGSATNTLSSSLAQTSSIVHGNSVDEAATEQNGALSPQAAMSSETTAQVPTSSADSTEVFDKVYVRAHPDEQFYHRGHGKYSRGEKPTSAVKTPRAVKTTPQANPPSAAVAQIDNSRTEANTPTTSVEPAGTVAGPPITATRLPAVQTVPAIPSTRTPTPTSATPIYGQAGYIPPPTYDKAYVDAHPLEEFYHRGGGRYCKGPKPSKQPKHVPKWDVVQSAKATNRPSVSSIEGHSYVQATTSPAPAGGANRPTVPVLIEGSSGTSETGAAEPEQAAAGAASPSASAASTPDPTANATTSHTGGTPAAASTIPDETNTPQSPISLTPIPPLPKAVVEPPRTTMTGGVPTYTSDYVLAHPDEIFHNRGNGNYARGYHPKNMAYVAYTEPSAPTASTAQAPNDLPTPAAAQKPPSMSKSGEALFSAAYVNSHPDETFYHRGGGRWARGLPPGKSAPKVAVRDPKSKKATQLGSPAAKKRSTFPQATPRAAVFGTPKPAVVVATPVQISPLLNIFRPYSQSSTPVVPDPQKQVVPSVEDAAQQSRDASAADIDMVTVEESAVAGAAGQSDEDAQGDADDDAEIGDLPNVDEDTTVDPEWAPNVDVEEDEPMIEDDWTPTRATPQKTRKPPRPAGVNPIQDFPLDETVIVKSDLVSVEIPMVNPQLNPKRIFAKKPPKLRSKLHHVSSSEGSDSDGDVTAEQAKMQGTMRLANYQHDLRDAMQPKTDKTRIARRLRFENPRQKRSFSDYLNSLVNDYDRQHAALLMCPEQVFHESSGTFGTVAILGPTQTSKTLEDQFREVAGNPSISRTRGRKLRPLLPAPQGLLVRLKVPNLASLDLESSDYSSSEETGLQEGSLQTVGSHQIAGIKISKKTGKPKRPYNRRRSKQVSFQLPLDDAVEDPSFIEDDAAAEDSEEEDDSDAASDGSEQDHTQRKRRQQPKLASGDIRKRDRQSGALFKDGDRLVVAYALVACLCGGINQDRLNWNLVAHALSFRYDGEFLRRRWVHVRRNRTEEVQKIREAIHEPFLEAYKNDELPRVDFAHLGNTDWPALFDWVLEHITPLIPATGSSGPRQRVDERKQPDLLATRAAVVENFQIEEPATPYSLRLDEYFGATTDIARKYLATNFHYGVPHTRQLKPGDEAIDNLLLLKSWVRAVAVTKARYYNAEAAAKKLRMFNPNLLQKVTTWMIENHIFAQEKKGRHLPGRNFQVHNDVLTQFRRWPARPDESRFLRFVAQAWSTISAHFEHNTTLDLIPAATDPEYLVLTNMVAQGLIRVKTVLPAINNDFDAPFPRLSPWGYCGDSYETKKVDMSRLRFPLVYEKTANFSPHHNLRPNVPIPLYPPLPFPGEQTLGPRIPFWVDIHGNLIHDVWDMVLRSILHLLVFRPGVSARGMAVFHGGKLWEWEILLALGWLERTGVAVRDRRGGWAAGPFWFCAFSREVAVWEGPEV
jg9358.t1	196	NaN	No	NaN	NaN	NaN	Y	0	0	NaN	NaN	NaN	NaN	NaN	NaN	NaN	NaN	NaN	NaN	NaN	NaN	NaN	NaN	S	GO:0000228,GO:0000448,GO:0000460,GO:0000463,GO:0000466,GO:0000469,GO:0000470,GO:0000478,GO:0000479,GO:0000785,GO:0000790,GO:0000792,GO:0000922,GO:0003674,GO:0003824,GO:0004518,GO:0004519,GO:0005575,GO:0005622,GO:0005623,GO:0005634,GO:0005694,GO:0005720,GO:0005730,GO:0005737,GO:0005739,GO:0005819,GO:0005829,GO:0005856,GO:0006139,GO:0006325,GO:0006342,GO:0006355,GO:0006364,GO:0006396,GO:0006725,GO:0006807,GO:0006996,GO:0008150,GO:0008152,GO:0009889,GO:0009890,GO:0009892,GO:0009987,GO:0010467,GO:0010468,GO:0010556,GO:0010558,GO:0010605,GO:0010629,GO:0015630,GO:0016043,GO:0016070,GO:0016072,GO:0016458,GO:0016787,GO:0016788,GO:0019219,GO:0019222,GO:0022613,GO:0030684,GO:0030687,GO:0030702,GO:0031323,GO:0031324,GO:0031326,GO:0031327,GO:0031974,GO:0031981,GO:0032991,GO:0034470,GO:0034641,GO:0034660,GO:0040029,GO:0042254,GO:0042273,GO:0043170,GO:0043226,GO:0043227,GO:0043228,GO:0043229,GO:0043231,GO:0043232,GO:0043233,GO:0044085,GO:0044237,GO:0044238,GO:0044422,GO:0044424,GO:0044427,GO:0044428,GO:0044430,GO:0044444,GO:0044445,GO:0044446,GO:0044454,GO:0044464,GO:0045814,GO:0045892,GO:0045934,GO:0046483,GO:0048519,GO:0048523,GO:0050789,GO:0050794,GO:0051171,GO:0051172,GO:0051252,GO:0051253,GO:0051276,GO:0060255,GO:0061695,GO:0065007,GO:0070013,GO:0071704,GO:0071840,GO:0080090,GO:0090304,GO:0090305,GO:0090501,GO:0090502,GO:0090730,GO:1901360,GO:1902494,GO:1902555,GO:1902679,GO:1902911,GO:1903506,GO:1903507,GO:1905348,GO:1905354,GO:1990234,GO:1990904,GO:2000112,GO:2000113,GO:2001141	-	Las1-like	MIWPSRRDIRSSLTGAFTLWQPLLSALAISHKSFVRSFISALQTSTNGSNSTTQSCFDADKEALCLWLLHALSARTWAKNLSKAERETLQSETMMWCCSNPGYWSRFVGEGLLKDGGKKFRNVWEDMLEASRLDGVDSGHGVQTVEPDEATEPDPEVLKDAPMVADVKTATGSGGGVKRGWRRMAVAPTYPIGVVQ
jg9723.t1	683	NaN	No	NaN	NaN	NaN	0	0	0	IPR003954,IPR003954,IPR012677,IPR012677,IPR029123,IPR000504,IPR000504,IPR000504,IPR000504,IPR000504,IPR000504,IPR006509,IPR035979,IPR012677,IPR035979	NaN	NaN	NaN	NaN	NaN	NaN	NaN	NaN	NaN	NaN	NaN	NaN	NaN	A	GO:0000375,GO:0000377,GO:0000398,GO:0003674,GO:0003676,GO:0003723,GO:0005488,GO:0005575,GO:0005622,GO:0005623,GO:0005634,GO:0005681,GO:0006139,GO:0006396,GO:0006397,GO:0006725,GO:0006807,GO:0008150,GO:0008152,GO:0008380,GO:0009987,GO:0010467,GO:0016070,GO:0016071,GO:0032991,GO:0034641,GO:0043021,GO:0043170,GO:0043226,GO:0043227,GO:0043229,GO:0043231,GO:0044237,GO:0044238,GO:0044422,GO:0044424,GO:0044428,GO:0044446,GO:0044464,GO:0044877,GO:0045292,GO:0046483,GO:0070990,GO:0071704,GO:0090304,GO:0097159,GO:1901360,GO:1901363,GO:1990446,GO:1990904	-	linker between RRM2 and RRM3 domains in RBM39 protein	MVSALSDDEYIDTQHRALIIIEAHRASSEKLNKVYIWHAMSRLLRSDRTRSVFTTSSLTGPAMNLRADLTTSHCYQDISALLDAGEARARAQTNGEDKKAIVSSPAAKGDIEMTDAKNDMTDIKGADPEDSRSHRANSHRPGSGRGSSPHDRHRQSDSFRPSGRGDDRTSSNSVRRSRSPRRDDPPRREDYILPRARSRDRGADSYRGDGGRSRMIDDSYRPGRDGGGYRGGDRRDRDYDRGARDRSSRYDEEPRYGYGRGDGRDGRDYRDNRDNRDNRRGRGATPPELDQEERDKRTVFVQQLAAALRTKQLKEFFEQSGPVVEAQIVKDRVSGRSKGVGYVEFADEESVQKAMELTGQKLMNIPIIVQLTEAEKNRQARTSEGQPTQSNGIPFHRLYVGNIHFSIEESDLRDVFEPFGELEFVQLQKEDTGRSKGYGFVQFAKSDEAKNALEKMNGFEVAGRPIRVGLGSDKFTPETTSALLQRFGSQAHHAQMQGSSFSGAGGRGAHAGGQNNFDRSANAREHDKSGASGALDDTDVGGVAFNNYSRHALMSKLARTDEPQAQVETKVATRPTVVVDEPNPSRCVLIKNVFNDAKETEESLADLKVDMREECDKKYGSVVHLDTAAGSTGGEVYVKFAAKDGGIKAVQGLNGRFFGGRRLTASYVADAFYHTMWPKAKAL
jg9132.t1	851	NaN	No	NaN	NaN	NaN	0	0	0	IPR015415,IPR027417,IPR003959,IPR027417,IPR003593	NaN	NaN	NaN	NaN	NaN	NaN	NaN	NaN	NaN	NaN	NaN	NaN	NaN	O	GO:0000166,GO:0000226,GO:0001578,GO:0003674,GO:0003824,GO:0005488,GO:0005524,GO:0005575,GO:0005622,GO:0005623,GO:0005634,GO:0005737,GO:0005856,GO:0005938,GO:0005940,GO:0006996,GO:0007010,GO:0007017,GO:0008144,GO:0008150,GO:0008568,GO:0009987,GO:0016043,GO:0016462,GO:0016787,GO:0016817,GO:0016818,GO:0016887,GO:0017076,GO:0017111,GO:0030427,GO:0030554,GO:0031097,GO:0032153,GO:0032155,GO:0032156,GO:0032161,GO:0032553,GO:0032555,GO:0032559,GO:0035639,GO:0035838,GO:0035840,GO:0035841,GO:0036094,GO:0036391,GO:0042623,GO:0043167,GO:0043168,GO:0043226,GO:0043227,GO:0043228,GO:0043229,GO:0043231,GO:0043232,GO:0044422,GO:0044424,GO:0044430,GO:0044444,GO:0044446,GO:0044448,GO:0044464,GO:0051013,GO:0051286,GO:0071840,GO:0071944,GO:0097159,GO:0097367,GO:0099568,GO:0099738,GO:0140096,GO:1901265,GO:1901363	ko00230,ko04742,map00230,map04742	Belongs to the AAA ATPase family	MMRKAGSSMQKCYDEGYLSCSLAVYYESQNNETEALRAWRNALDQIYYHNAYKLPSSYVPRSETEKALHESLRAMENQCKERVDLLESLRKSREESTKDAKETTSNKSQESVASFSRTPSEQSTAQAGPSWLGQDTVPPATYADIPRPTDRRPSRPSYTSRASSRADDAGRTKSFNTTTAARLAPRSGESVGGRTPSPEKKGGMLKTLRANGKERTTSEGGKMATSLRSKPPPAASKAAAQVWSGPQRPSMPSNGSAAAAAAAVPPATTTWDPYTRQLVERPRVRDAVPVSSDRRTQSAQVVQPPSPSDYMQTGNTGSSYNGGAQGSYPLPYPAHSAMNSHGQQAFGVRGNDAFNAPPPPPPHRSSPQLRQGPTPPNGSPSMPQTGHSSFSFMKEYPNHPTNKRPPPVPVKPSDRSAGSLASSQASPAKPSPGRSTPTVQRKAVGVASAIAERQKLDSLPSNPSSRPRNGPPSSQTRTDYLSSSSTESDMRRRSSKRKIESRPVPARAITPPTTDDNLSDPAGSPTEKDAWETRVEQLMKKLPKGVDETAAKQIFNEVVIKGDEVHWDDVAGLEIAKSALKETVVYPFLRPDLFMGLREPARGMLLFGPPGTGKTMLARAVATESKSVFFAISASSLTSKFLGESEKLVRALFVLAKELAPSIIFVDEIDSLLGSRGGSSEHEATRRIKTEFLIQWSDLQKAAAGRESTEGDASRVLVLAATNLPWAIDEAARRRFVRRQYIPLPEDWVREKQLRTLLSAQKHGLSSRDLKVLVILTDGFSGSDITALAKDAAMGPLRALGEKLLHMSPDDIRPISMADFEASLVNIRPSVSKAGLKEFEDWATEFGERGG
jg8967.t1	217	NaN	No	NaN	NaN	NaN	0	0	0	IPR022742,IPR029058,IPR029058	NaN	NaN	NaN	NaN	NaN	NaN	NaN	NaN	NaN	NaN	contig_3.region003	fungal-RiPP-like	biosynthetic-additional	S	NaN	-	Ndr family	MAGHRCIALSTYGAAQSKSKGEKLTLEELADDVIGLMEYLSIEKAILAGHSMGGPMVLTAAARHPKRVLGVVPIGPVNPSSIKPEMFTSRIETVLKDGMEPLANIVPKAATGTNSTGVQRAMIRELIVGQDPKSYASHCEVIVNMKDPGFESIKVPVLLIAGEEDKSAPLEGVKYIHEQLGSEQKELKVMKGVGHWHCIEAGDEVGTLIKEFAAKIG
jg9635.t1	317	NaN	No	NaN	NaN	NaN	0	0	0	NaN	NaN	NaN	NaN	NaN	NaN	NaN	NaN	NaN	NaN	NaN	NaN	NaN	NaN	NaN	NaN	NaN	NaN	MRKNQATPFLAEVFFFSQADRHEILTGWVHEYYGTVDASPAQEYRATRADGDKYKQADVTKVLEVLFRGRPECENFDAITRFFADAKPGSNGAIVATLMQWSNELIARATGQQDTVTVTSSTADDLLNQLGQYDSNTQADDGSDLPSLWPFISLVRYHIDDPLTVAGIHFLDTPGKTMSNFTHQYNAARYSRNVTHAMVTTRALRAAIDPTVDAEVSRMRHLGRDRVVVVVTENDEYLDGDHPMPGSPRQKDIVRQLKDHLVHLKEVDKSIRQDMRDCREAGNQGGRLSALFCRREALEPLIESAVTRNKVSTLEDA
jg9472.t1	784	767	Yes	1	17	0.999637	Y	0	0	IPR012939,IPR008928,IPR005887,IPR041371,IPR014718	Signal peptide	Extracellular	Non-effector	0.997387	Antimicrobial	GH92	NaN	NaN	4.336	3	NaN	NaN	NaN	G	NaN	-	Glycosyl hydrolase family 92	MRTLIASLALAAKAVNAQVDYSKYVNPFIGGEGPIPGQASGGGDIFVGGAVPFGVAKVGIDSYETNLTLSTINGGWTPQGLVTGVSMMHESGTGGPPKYGIISQMPLTTIDESVNLLDNQTYWQKRVVNDSATVGYYATELESGVKLQLAGARHSGIMQYDFPTDEAHVLVDVSHYLPDVSGSNEGQFYGGGCINLLDGGKTYTGFGTYGGGFSNSAEATTYFCGEFEEAPDEALTFRGRNTDPVQRQHTLAGEPIPHPTFRNRSTEESGPLTDRVGAIFSWSGSSNSSSIKSRVGISFISIEKACMFKDQEIQSWNLDDTVAAAVKEWNADVFSKIQVPIDQAQNQTDLVLLYSNDSWDDFYTLWDIFRCTVSLYHLIQPEYYQSMIRGLIDIWRYDGYMPDGRSGNFNGLVQGGSNADNVLADAFVKGLPNVNWTAGYLAMVKNAEVTPFNSWTIDISNGISQGRGALPDWLNLGYISSDKSTRAISRTVEYSLNDFSLSQVAKGVAPDDVQKYLNRSANWQNIWAHNFTHKGFTGFLAPRLASGEFNTADYNPAQCGGCSWTDITYEGTPFEYSFTVPHDMQTLIEFMGGPEDFEERLDYIFRENTSEQDLADNGAGITTIMNIGNEPDFGTPYEYNYLGKSAKSVQQSRILANQYFKNATYGVPGNSDAGALNSWMLWQMLGMYPVVTQPIYLLVSPWFSDINMTVNGDRTLRITATNLDNAESYYVQSVKVNGQSWDRNWIEHKDVMVDGGTIEFEMGSEMKKWETGDVPPSPGHFVLS
jg9487.t1	636	NaN	No	NaN	NaN	NaN	0	0	0	IPR002931,IPR002931,IPR038765	NaN	NaN	NaN	NaN	NaN	NaN	NaN	NaN	NaN	NaN	NaN	NaN	NaN	D	NaN	-	Transglutaminase-like superfamily	MADDAEPPPPRTLKERMAMLQLAQVGAAPGSTTSTPTRLPPRRPSNQPSPALPPRKPSEMNSHVDYDRSRRGSAGSTSSGERYRIKAPEYDPSSLPPLPPNRTKEEREAADRKYAGLRPVRRASTPKIGMAQNGTTPPPATIPPPLPGRSFPASSQQLALEPPPIKQTAAPARQSGMPPPLPGRQNQPTAQPTPVQPPPRSVRPEIAPPPQQRPSALSFGMNKSINVPPPIPGARPCSTVQLDGTSQSAPPPIPSTSKPDLAAIQASKPKLGGTTNGAAPAPAGACMHCRDFSGPDNHAARFPREALPSQDIGWLAQQLCAPFSSPTDKARALFTWQHHNIAYDTEAFFGNRVKPSTPNSTLASGLAVCEGYAGLFAAMALKAGLEAVVISGHGKGFGYSPMAPGDPLPRYEAGHAWNAVKIDGGEWKLIDCCWGAGSVCPHKTPNFQKSFTPEWFSQSNNDFGLRHFPGEKAHQYRTDGRVVSWEEYIAGEGAACSALLYSGYIAEEGLLKPAFKPTDGKIVLAQQGPTVRFSFQKVCPHWDPIRNGNGPYYLYILVLESQNGAQGDKIPFDTNGEVWWCDVPTHELGRPGQSVSICAVTDFDGGNGRGLTKQRFLERLGRCGMAWGGVGKWELA
jg8926.t1	325	NaN	No	NaN	NaN	NaN	0	0	0	IPR036409,IPR001303,IPR036409,IPR001303	NaN	NaN	NaN	NaN	NaN	NaN	NaN	NaN	NaN	NaN	NaN	NaN	NaN	G	NaN	-	Class II Aldolase and Adducin N-terminal domain	MSSSDPTHNALLAASTPPPASLFSTLLTASHILHHNAIVDAYGHISVRNPQDPATFFLSRSCAPALLSNRKDIQEYRVEDASPVNDASVKGFAERHIHSEIYKMYPGVKSVVHCHAEAVIPYGVGSVPLRPVFHMAGTMGAQVPVFDIAQHYTSSDSLHSFLVTNSHLGAALAAGFNSTPSVLTKGVNALKNYLTSSTPAAVEFPPCQTVLMRGHGMTCVGTSIEEVVYRAIFTCVNARVQTTALLLQSGYNLGHVAQRFGEGGGKEGVNPGPAKQEGVTFLSERECKDSWTEMQDKTGRAWELWCREVEEVGLYRNEIGTTRKA
jg9144.t1	337	NaN	No	NaN	NaN	NaN	0	0	0	NaN	NaN	NaN	NaN	NaN	NaN	NaN	NaN	NaN	NaN	NaN	NaN	NaN	NaN	NaN	NaN	-	NaN	MSPDINTLPISTSRPTSRPTSRPPSMSSSPLSTRPRRISINTGESRPSPPSPRSPSQHSLAAAATINAGLHRSDSRQSPTLERRRSSMLNSIALQDPTIPGPGEMQPSNASSHSGSPRVHRRSFNLHAADPHHHRHPSLGSLHQELENEQEAQVNRLLHMIRLQQDQIAAIQHQHGEPSPVSIDGSRYPASSSTLNTPANTTAIEQSPTLAASTSAHMPRGHVHRPHSLSRESSARPTSRGTSPALTAQSGSLAPLTEDFLLGGTRDDCAFYQAETSSLTRENQMLKKRVAELERQIAEMEGKPSALHGSDNIPATHSPLVGPPSEPPAVGRGPSTD
jg8812.t1	151	NaN	No	1	17	0.999763	Y	0	1	NaN	NaN	NaN	NaN	NaN	NaN	NaN	NaN	NaN	NaN	NaN	NaN	NaN	NaN	NaN	NaN	NaN	NaN	MKLSAIVAFLSFGMALAIPTGANVALDHDLALVPRQIGAAIEVALEWTVDAIGEGAEEAAVEVVPPSGPMGTGALTVNGVGAGVTASTKVESSWGVRIFVRKLNQETGFDGFAEALFNKVTKRFEAPGWTSTSTAVRGSPVKSNFSYRSSS
jg9664.t1	87	NaN	No	NaN	NaN	NaN	0	0	0	NaN	NaN	NaN	NaN	NaN	NaN	NaN	NaN	NaN	NaN	NaN	NaN	NaN	NaN	NaN	NaN	NaN	NaN	MQSTVELLEEGEIEETTQNHFSGIPTIYLDETVTTILTNPPLAALNDTSRASHRQSTHTYQPTTKPPLAPTAVSELPVGKTAIAATP
jg9360.t1	559	NaN	No	NaN	NaN	NaN	0	0	0	IPR043472,IPR019261,IPR012664,IPR043472	NaN	NaN	NaN	NaN	NaN	NaN	NaN	NaN	NaN	NaN	NaN	NaN	NaN	S	NaN	-	Uncharacterized protein conserved in bacteria (DUF2263)	MASSGKMDREARARFTVTRAIPELLRNSPKARNGVSQSDLITDPPASTTTTTTTTTTTINHTTPVVRPDLKIRISTGDTLQAASRCSTRPYASKRNSNANRIDDSRPNVTVHNMASLKTPGGGFMTGGNGQEEFLCARTTLHSSLHPSHYPLPEVSAVYTPDVLVFRDTNAIDLPRRDRFFVNVISAGLPKHPDPNRLRALDREPECSCGVSYCDAHRDLVLRKMKAILRIAESKACHTLVLGAWGAGSLNHPVQEVARLWRRVLVGSPRQRRPNAEQFPSIKEVIFSIPHSTFAREFRRIFDDVLAPDSPISSPPSLTTDTSSPQSLRQAARHDAELQRNFAKAASLELQIEQASSAYVRGRLKEDLRAVNHSLALGRAAKASLTSLEEDEDFDEDLDEDLEDDYVVNGYIGSDGDEQGFYCVDGGATTTTSDDDEGDGGSSEGERCYEFKFGGAAVTGPLYEEDEDDDDDLDFIDGFGRARSGSTAWNGVGTNGPQNFDPSTGWFRGSIDQLMSAHHCTDETDDDLLERGRWHYCTADLEHSTSGPVRLRTALGKGE
jg9446.t1	146	NaN	No	NaN	NaN	NaN	0	0	0	NaN	NaN	NaN	NaN	NaN	NaN	NaN	NaN	NaN	NaN	NaN	NaN	NaN	NaN	NaN	NaN	-	NaN	MSAAQVCPVVGTTTNVLPPHHPAVSSDPEAVCPITNAKVKDHNTIVNHPSAPHIPSDDSSAMDASSCPALKNANAGESVTDATCPVVGPVNAHLPPSHPALNEKDAGAVCPVTNAKLEHHKGKVANHPTVASDAAAAKCPVVGATA
jg9632.t1	334	NaN	No	NaN	NaN	NaN	0	0	0	IPR019519,IPR027417	NaN	NaN	NaN	NaN	NaN	NaN	NaN	NaN	NaN	NaN	NaN	NaN	NaN	S	GO:0002097,GO:0002098,GO:0005575,GO:0005622,GO:0005623,GO:0005634,GO:0005737,GO:0006139,GO:0006396,GO:0006399,GO:0006400,GO:0006725,GO:0006807,GO:0008033,GO:0008150,GO:0008152,GO:0009451,GO:0009987,GO:0010467,GO:0016070,GO:0032991,GO:0033588,GO:0034470,GO:0034641,GO:0034660,GO:0043170,GO:0043226,GO:0043227,GO:0043229,GO:0043231,GO:0043412,GO:0044237,GO:0044238,GO:0044424,GO:0044464,GO:0046483,GO:0071704,GO:0090304,GO:1901360	-	Elongator subunit Iki1	MAPSSLQHRRTHNLLLISKLLNQRDAASPFTLVLDSLEQSGKPLLTECMKRAKLSNTKVVLVSWETLRKPRVADVFVRAWKQSLREWQNEISNHIKADPEQKKLIVFDGLNTLAASESSHLPALLSSFIGPSSSVLALYHTDVPQSLHTGVHNAYAPSALTLLRYLATTIFTTSSLHHVLARKAARERSHAEPVFGLEQGVEGVLQGLGANGLDGVVLEMEHRRKSGRGVREWYFLPLRVQTASATSSVRPREIVTLLEDRTEYKSPEEIGSGSINSTGEADTTFEIGLTEKQRRDREGVVLPYFDAQNGGGDGGRILYDIGSEDDWDEDEDEI
jg9208.t1	718	NaN	No	NaN	NaN	NaN	0	0	0	IPR011989,IPR001313,IPR001313,IPR001313,IPR001313,IPR001313,IPR011989,IPR016024,IPR011989	NaN	NaN	NaN	NaN	NaN	NaN	NaN	NaN	NaN	NaN	NaN	NaN	NaN	EJ	NaN	ko00250,ko00410,ko00430,ko00650,ko01100,ko01110,ko01120,ko02024,ko04727,ko04940,map00250,map00410,map00430,map00650,map01100,map01110,map01120,map02024,map04727,map04940	Beta-eliminating lyase	MPKEGLKRGRRMKRKHEDVLEDAIRPDTTSKRIKESEPDFMPLDGPDHSENMDAAYPPAEERVFFGMLDDDEQEYFKRADEMLELDQFVDPDERKLFLESVYREADGKELKIAHSQSCSRLLERLIRVSNASQLKNLFQKFSGNFIHMLSHRFASHCCETLFTYAAPLVSEELTTKKKDTKDTDVNDVYVSLENLFLHTLAELEGNLGFLLTDKYASHALRVLLLVLSGLPATDDAAKSILHSKKREGDPVAGPTKPTDQATGNKRPVPKAFSTALEKLLHDSVAGLDTDKLRALATHPSANPTLQLLLTLELTHYGKQRAKDSKSIIRTLLPDDPFTSDCESAGFISGLVYDPVGAHLVERIIENAPAKLFKSLYNQFFKERLASHAKNETATYVVCRVLGRLGYDDLLEAHEILLPIIPTLLERQWTSLTKTLIERCTVRDIDTQAIAAVFEQTFQKDDQFDVGQLLKLEAQKLDTIRDINKVNTHANGDDAFFARPSGPNKVHFNILAQSMLIVPGSLSALILDSIITLETATLLSMASDHIITRTLQQAFTTKNASMIQRRKLIQRFYGNFGDMALDKSASHVVDCIWEGTHGLAFIRERIAEELAENEAMLRDSPCGRAVWKNWKMDMYKRKRPDWVRQSRLMASNDGFQAFSEIDAKETKTPLQLARERHAQAKAKREKEEAGRGRTMKREAEAKEIKSKATGANRTRVTAA
jg8920.t1	240	NaN	No	NaN	NaN	NaN	0	0	0	NaN	NaN	NaN	NaN	NaN	NaN	NaN	NaN	NaN	NaN	NaN	NaN	NaN	NaN	NaN	NaN	NaN	NaN	MSKTQTPTIARGRYYRQTQHTSTITTKPKLRQDIAAQRSTNRTSFFDLAPELRNRIYSHLLTSPTKIRLANIVDENQHLAVKQLRSKQTAVPTVSLLRTCHQISNEATPMLYANSFSLQTGSDAEVFLTQIGHSVAYLRHIKIEIIASPWPIVESLKLLSQAKGLQSLEFGRSVRSAFQVHELAEALTPMMTALGKRRGGGDIGDVFSVAPARGLGGFEQMLEEWRTEDYVDGVQLALIC
jg9392.t1	698	NaN	No	NaN	NaN	NaN	0	0	0	IPR045734,IPR001683,IPR035704,IPR036871,IPR036871,IPR001683,IPR027267	NaN	NaN	NaN	NaN	NaN	NaN	NaN	NaN	NaN	NaN	NaN	NaN	NaN	U	GO:0000407,GO:0003674,GO:0005488,GO:0005543,GO:0005575,GO:0005622,GO:0005623,GO:0005634,GO:0005737,GO:0005768,GO:0006605,GO:0006623,GO:0006810,GO:0006886,GO:0006897,GO:0006914,GO:0006996,GO:0007009,GO:0007034,GO:0008104,GO:0008150,GO:0008152,GO:0008289,GO:0009056,GO:0009987,GO:0010256,GO:0012505,GO:0015031,GO:0015833,GO:0016020,GO:0016043,GO:0016050,GO:0016192,GO:0016197,GO:0016482,GO:0019898,GO:0031410,GO:0031982,GO:0032266,GO:0033036,GO:0033365,GO:0034613,GO:0035091,GO:0042147,GO:0042886,GO:0043167,GO:0043168,GO:0043226,GO:0043227,GO:0043229,GO:0043231,GO:0044237,GO:0044248,GO:0044424,GO:0044425,GO:0044444,GO:0044464,GO:0045184,GO:0046907,GO:0051179,GO:0051234,GO:0051641,GO:0051649,GO:0061024,GO:0061919,GO:0070727,GO:0071702,GO:0071705,GO:0071840,GO:0072594,GO:0072665,GO:0072666,GO:0097320,GO:0097708,GO:0097749,GO:0098657,GO:1901981	-	PhoX homologous domain, present in p47phox and p40phox.	MSLFGDDDRPASTHRPKASLFDDDSPGTPSKKSTPARGASIFADDDATPSTTSAPAPEEDSPWGFTPKKATMRRGGNVVKTLLADAAVPDEYVDAFDELQAAGTVRGEDAQRLVKDCGVGVGDRTEIWRIVTAGDQGVEVLGRGEFFVLLALVGLAQEGEDLGLDAVDERRGELPVVKMPVQKQAPASVEPQATSGDAPARETSFGAGFGEADPWASPEMHKGHGHVNGAGATTQRTTSTFTTASMTESAGTASGSYGNGQRPSSGGGSWGASAAYGATSTTGFGNGDAVDDGFGAEGTGPSAPPRRPQQPRVATGKGVEEVITVNLLDEKEGMFLFQHRNYEVASIRRNSKVIRRYSDFVWLLDCLHKRYPFRQLPLLPPKRVSINGNHIATDTAFLEKRRRGLVRFANALVRHPVLREEQLVVMFLTVPTELAVWRKQATISVQEEFTGRALPPTLEDSLPQNLQDTFDTVRSGVRRSADLYINLCSLVERLCKRKEALAAEYGRLNLNLVTLTEVTADTYAIDPSDVQALDAGIRGSAKHINTSQSLLDDEAKAWDEGVLEDLKTMRDSLVSVRDMFDRRDRLAKDNIPALEKKILNNEGKLQGIRAKGDAAKPGEADKVVAAITADKQSIVNQHARGVFIRECLRDELLHFQSTQYRVSRLQQEWAQERVKYAELQADNFRALVDTVEAMPLGD
jg9537.t1	689	NaN	No	NaN	NaN	NaN	0	0	0	IPR036291,IPR013974,IPR002347,IPR036291,IPR013974	NaN	NaN	NaN	NaN	NaN	NaN	NaN	NaN	NaN	NaN	NaN	NaN	NaN	E	NaN	-	SAF	MTSLSTKLAEREAAGKPIQVALIGAGKFGSMFISQCHGTPGMRLAAIADLSADRAKAALERTEYPHEKYDTTGSLSIEEGIKVGKTVITQDSAAMIAAPGIDVVLEITGSPAAGIRHALLCCEHKKHIVMMNVEADVLAGPLLARKAKEAGIIYSMAYGDQPALISELVDWARTAGFNVVCAGKGTKHLPEYHACTPDTVWDHYGFTKEQLASGDFNPRMFNSFLDGTKSALEMAAVANACDLKAPNGLLFPPCGRHDLPRMLRPRADGGLLADKGTVETVSCLEVDGRPVFNDLRWGVYVVIEAPGEYQKQCFKQYGLETDSTGKYAAQYKPFHLIGLELGVSVASIMCRGEPTGQTQVWQGDVVATAKRDLQAGEKLDGEGGFMVYGKLMPAEASMEMEGLPIGLAHGIVLRNDVKQGQGLSWQDVEYSDKALAVAVRREMEAVFKKEFETRRKGGASGIGLAVAEHLIQFHGFRVAIIDIHAGRGAEAVANFGAGNCLYIQADVTDYTAQSKAFVHAFEHGRIQLDMFFANAGIGDGDSLYKDIDIDGAIGLPKPLSVRVIDVNLNAIIQGINLARHFFPGEERHPGRQNPLIETNLMPAHLRGLWDREQLTPLSTALKAFDMILKDAKLTGQTMELALEDVILTLRPAYSHPNTKWMCEQHAIWETVAEKMLPRPPGQNTDLPSA
jg9262.t1	716	NaN	No	NaN	NaN	NaN	0	0	0	NaN	NaN	NaN	NaN	NaN	NaN	NaN	NaN	NaN	NaN	NaN	NaN	NaN	NaN	NaN	NaN	-	NaN	MTTLTSRKFETMDEVTVPELHQDLRRKYRNVGGKVQEIWRKFTPKQREKAMREAVGDGKVLRHSRDPGLGGIKGFIPDWNLQDITSTPDFFLDRLKFRAETELLDQHFEGANGGPGDREVTRAVAQIINVSQKGEFAYFHHIDENYGNWVTPLCDEATQKIADLGARTGLIVPANEGYVILSRQKFTFLFYNHLVEEILYLGSESRVKTALPANRATNEPADAMAKLTLKPKTLKTSIAEVAAQAIEQKVASEDYLELLRSEPVVLNHAVNMTNSSRPELVPDDRGRIFAMMIDKHISTAFFEVMCNAVKGIITWEYIVCLVRMLETGAMDDKVKRPLIIQELSNTCNLEYRRAQSEFRRRMSSPCSMAAKGFRRLTTGNTSKIAIKGHPSDHTVSNPQLRYVLSLCHPETSHTDAAQWIQKLDDHNARYPDDLQRLNQDQVRALGDLAIILSFTHTLSTSTAMVAGSKKLGVLFTGRTAELDTELAHYKAKVDFGDHLVPAGNLLEPGTANNALKALDDFMSEQTGASIGSLYDDLLHDCMDDVDRKCADARLRAKKAQKQQQPYMPLPKEESRRPTFRVEQRREKAKTRPAGQTSAYEITAIAPTEPNIAAVPASRLKVKASTASIFATIFTKATARGSVDWADFAAAMADLNFSVTPKGGSVYTFNPPESMDTDRPLTLHRPHASEIEGYVLLIVSRRLQRTYGWTAETFEAE
jg9194.t1	103	NaN	No	NaN	NaN	NaN	0	0	0	NaN	NaN	NaN	NaN	NaN	NaN	NaN	NaN	NaN	NaN	NaN	NaN	NaN	NaN	NaN	NaN	NaN	NaN	MLVNHPPELIAPGYSKCLMSIFVNVLSTWVKTDVKSYASRKDVIAYMEALYPTKFDPKRNKMVQNWDIDTLKNGDHRIWAERRLTEVEIEYLEDVNNDSKTFS
jg9604.t1	972	NaN	No	NaN	NaN	NaN	0	0	0	IPR027417,IPR027417,IPR001650,IPR014001,IPR000330,IPR038718,IPR001650,IPR027417	NaN	NaN	NaN	NaN	NaN	NaN	NaN	NaN	NaN	NaN	contig_3.region005	fungal-RiPP-like	other	A	GO:0000003,GO:0000280,GO:0000724,GO:0000725,GO:0000819,GO:0003674,GO:0003676,GO:0003677,GO:0003678,GO:0003690,GO:0003824,GO:0004003,GO:0004386,GO:0005488,GO:0005575,GO:0005622,GO:0005623,GO:0005634,GO:0006139,GO:0006259,GO:0006281,GO:0006302,GO:0006310,GO:0006725,GO:0006807,GO:0006950,GO:0006974,GO:0006996,GO:0007049,GO:0007059,GO:0007127,GO:0007131,GO:0007135,GO:0008026,GO:0008094,GO:0008150,GO:0008152,GO:0009987,GO:0015616,GO:0016043,GO:0016462,GO:0016787,GO:0016817,GO:0016818,GO:0016887,GO:0017111,GO:0022402,GO:0022414,GO:0030491,GO:0032392,GO:0032508,GO:0033554,GO:0034641,GO:0035825,GO:0042623,GO:0043170,GO:0043226,GO:0043227,GO:0043229,GO:0043231,GO:0044237,GO:0044238,GO:0044260,GO:0044424,GO:0044464,GO:0045132,GO:0045144,GO:0046483,GO:0048285,GO:0050896,GO:0051276,GO:0051321,GO:0051716,GO:0061982,GO:0061983,GO:0070035,GO:0070192,GO:0071103,GO:0071704,GO:0071840,GO:0090304,GO:0097159,GO:0098813,GO:0140013,GO:0140097,GO:1901360,GO:1901363,GO:1903046	ko03440,map03440	SNF2 family N-terminal domain	MKPFKPPSFKAPAFVGSKPREPAASKSRGTASEPPAKRRRISEDPDDVDIKIDATLEAAHLLKKSAILPSSGAAKKFVAPAPRKPLDPVRNPSSSGGDEAQTVTSYYNVLWRKFTTKKNKTWDGDGVLSVKGTYATLQDISGKELGRGVCKGPLLIGSELSIGGKEIEVDTMISREDYLAGRPFLGSKKTETMPLLKDIDGMKKVSNKAQARQDKIAASQKEPATKFQALSKSANVAFKTPVMNSNVQHQEKNAKEAVPRHQVDGENALVMKRPKSVPKGRQIVDVVVDPILTRALREHQRIGVSFLYECVMGMKDFDGQGAILADEMGLGKTLQTIALLWTLLKQDPAQNPARPGEGLIRKALIVCPVTLIKNWKKEIYKWLGRTCISVFVADNHNRITDFTKGKCYDIMIIGYEKLVKVQKQLQEAKIDIVIADEGHRLKTAANKAAQAIKSLNTDKRVILSGTPIQNDLSEFFMMVDLVNPSVLGKYTTFKREFEGPIVASRQPGASTEVLEKGEARSAELANITNMFILRRTSEILSKYLPPKTEYVVFCKPTKIQKQIYKAVIETPVFAAAMNSPTETLRLITMLKKVCNAPKLLIKKDEKGNEEKVTDLIEHIPQSLLRAPNASGKLAVLDDLLFEIDTKTDEKVVLVSNYTSTLDVLQDYIGLLGYSWLRLDGSTPVAKRQDLVDTFNRSPKTKSFVFLLSAKAGGVGINLIGASRLILYDLDWNPATDLQAMARVHRDGQKRPCHIYRLLTQGALDEKIFQRQVSKTGLAESIVDGKSAASGFSQAELRDLFKLDESDDCQTHKLLGCSCGGNGLPVVEDDNETSSERNDLASLGHDPQIETVDLADTDEVPVATKKRWQTLASVDVDAREAEIERKARESRDSAGNAKMLSLMRYTHFDTALIGAPKEGDEEEGDISELDVVDVAIEDKALQAVLRKDGRKVGFVLVKRGHENDVEDKEVEVI
jg9555.t1	214	NaN	No	NaN	NaN	NaN	0	1	1	IPR011012,IPR010908,IPR042855,IPR010908,IPR010908	NaN	NaN	NaN	NaN	NaN	NaN	NaN	NaN	NaN	NaN	NaN	NaN	NaN	U	GO:0000149,GO:0003674,GO:0005484,GO:0005488,GO:0005515,GO:0005575,GO:0005622,GO:0005623,GO:0005737,GO:0005783,GO:0005789,GO:0005794,GO:0005798,GO:0006810,GO:0006886,GO:0006888,GO:0006890,GO:0006906,GO:0006996,GO:0008104,GO:0008150,GO:0009987,GO:0012505,GO:0012506,GO:0012507,GO:0015031,GO:0015833,GO:0016020,GO:0016021,GO:0016043,GO:0016050,GO:0016192,GO:0030133,GO:0030134,GO:0030135,GO:0030658,GO:0030659,GO:0030660,GO:0030662,GO:0031090,GO:0031201,GO:0031224,GO:0031410,GO:0031982,GO:0031984,GO:0032991,GO:0033036,GO:0034613,GO:0042175,GO:0042886,GO:0043226,GO:0043227,GO:0043229,GO:0043231,GO:0044422,GO:0044424,GO:0044425,GO:0044432,GO:0044433,GO:0044444,GO:0044446,GO:0044464,GO:0045184,GO:0046907,GO:0048193,GO:0048279,GO:0048280,GO:0048284,GO:0051179,GO:0051234,GO:0051641,GO:0051649,GO:0061024,GO:0061025,GO:0070727,GO:0071702,GO:0071705,GO:0071840,GO:0090174,GO:0097708,GO:0098588,GO:0098796,GO:0098805,GO:0098827	ko04130,ko04145,ko05134,map04130,map04145,map05134	Belongs to the synaptobrevin family	MIYTTQIVRLDGLTLVASVDDAQASDLAELKGNIRQVIKKLTPNSEPRASIESANYTIHYVLADTIAYLAITERSYPKKLALTYLEDVRAEFQTSYNRDAYLDPQLRPYAYGEFDRFIERTKKTYQDSRATDNLGRLNDELKDVTQVMTKNIEDLLYRGDSLEKMGDMSSRLREDSAKYKRAAVRINWELLLKQYGPFAGLGLVILLLLVWRFW
jg9329.t1	552	NaN	No	NaN	NaN	NaN	0	0	0	IPR036975,IPR000225,IPR000225,IPR000225,IPR000225,IPR000225,IPR000225,IPR000225,IPR000225,IPR032413,IPR011989,IPR016024,IPR002652,IPR000225,IPR000225,IPR000225,IPR000225,IPR000225,IPR000225,IPR000225,IPR000225	NaN	NaN	NaN	NaN	NaN	NaN	NaN	NaN	NaN	NaN	NaN	NaN	NaN	U	GO:0000166,GO:0001882,GO:0001883,GO:0003674,GO:0005048,GO:0005215,GO:0005488,GO:0005525,GO:0005575,GO:0005622,GO:0005623,GO:0005634,GO:0005635,GO:0005643,GO:0005654,GO:0005730,GO:0005737,GO:0005819,GO:0005829,GO:0005856,GO:0006605,GO:0006606,GO:0006607,GO:0006612,GO:0006810,GO:0006886,GO:0006913,GO:0008104,GO:0008139,GO:0008150,GO:0008565,GO:0012505,GO:0015031,GO:0015630,GO:0015833,GO:0016020,GO:0016021,GO:0017038,GO:0017076,GO:0019001,GO:0031144,GO:0031224,GO:0031503,GO:0031967,GO:0031974,GO:0031975,GO:0031981,GO:0032549,GO:0032550,GO:0032553,GO:0032555,GO:0032561,GO:0032991,GO:0033036,GO:0033218,GO:0033365,GO:0034399,GO:0034504,GO:0034613,GO:0034629,GO:0035639,GO:0036094,GO:0042277,GO:0042886,GO:0043167,GO:0043168,GO:0043226,GO:0043227,GO:0043228,GO:0043229,GO:0043231,GO:0043232,GO:0043233,GO:0044422,GO:0044424,GO:0044425,GO:0044428,GO:0044430,GO:0044444,GO:0044446,GO:0044464,GO:0045184,GO:0046907,GO:0051169,GO:0051170,GO:0051179,GO:0051233,GO:0051234,GO:0051641,GO:0051649,GO:0061608,GO:0070013,GO:0070727,GO:0071702,GO:0071705,GO:0072594,GO:0072657,GO:0072686,GO:0090150,GO:0097159,GO:0097367,GO:0140104,GO:0140142,GO:1901265,GO:1901363,GO:1990023	-	Belongs to the importin alpha family	MAERYIPEHRRNNFKAKSTFKPDELRRRREEQQVEIRKQKREENLAKRRGIGARGEGAPGASLGAAPDSDDEGANTESQLDEDLPLMVQGVFSDKIDDQITATTRFRKLLSKERNPPIERVIATGVVGRFVEFLRSPHTLVQFEAAWALTNIASGSAQQTQVVIEAGAVPIFVELLSSPEPDVREQAVWALGNIAGDSPHCRDFVLSTGALGPLVRLLGDSRKLSMLRNATWTLSNFCRGKTPQPDWQTIQPALPVLAKLVYSLDDEVLIDACWAISYLSDGSNDKIQAVIEANIPRRLVELLMHASTSVQTPALRSVGNIVTGDDVQTQLIINCGALPALLSLLSSTKDGIRKEACWTISNITAGNSTQIQSVIDANILPPLIHLLSHGDFKTRKEACWAISNATSGGLQKPDQIRLLVAQGAIRPLCDLLSCPDNKIIQVALDGLENILKVGDMDKEASDGSAEAPVNKYALFIEDCGGMEKIHDCQNNSNEEIYMKAYTIIEKYFSDDGDDAEVTDLAPQQGQDGQFGFGAQQQQQNFNFANGGDSMDM
jg8847.t1	383	364	Yes	1	19	0.999735	Y	0	0	IPR006710,IPR023296,IPR023296	Signal peptide	Extracellular	Non-effector	0.99502	Antimicrobial	GH43_30	NaN	NaN	2.349	2	NaN	NaN	NaN	G	NaN	-	Belongs to the glycosyl hydrolase 43 family	MLPTIFSIVAFVFAAIADARHARGNGLLSSHSPIRPALLSNFPDPSLHYENGKWYAFATNDAASIDPSKGAAASETFGQANVQMATSTDLLNWTIASLAQQPLPTLGAWSGRTRLGDNLGHNELPNTWAPAVVRRYDGRYVMYYNAPASTNPFPHFPHPHCVGTALSEADDPAGPYVPANTSLACSLEQGGAIDAEVIKDNDGTIWSMWKVNGNSFGSGGECGNTIPPLRPTPIMLQKMLSDGMTPSGAPIQILDRITSDGPLVEAPKIIRVDNTSGGNTVAATYFLFFSSGCMQSTAYSVRYATSKSITGPYVRANETLLKTGAWGLMAPGSVGIARDGSGEWRMAFHATVWDKSLGAVSAMFMTGLRFEGRKAKLVRIAEE
jg9375.t1	279	NaN	No	NaN	NaN	NaN	0	3	3	NaN	NaN	NaN	NaN	NaN	NaN	NaN	NaN	NaN	NaN	NaN	NaN	NaN	NaN	NaN	NaN	NaN	NaN	MITITSIKTVLHDIAFYHVEAALHVLAFVIFKILKVCWALTSPDATLGDLKEYLKENIKTVIGPMIPIILCTLGQILYSILDRTAHDFTSNTLPLAAPFILPIILLDYSIKHFFEDIDGSVAPEFQTHEVQDPEAQLPGVPQPEVQPTSPCENCHSTMVTDSDDSDVLNSLSRQQLHEEISTLRQQLSHVRENKSRLHRSYVRNGDELLKTRAEVKCNEKLLVRALNCYVALETNFGLQKEIILRLEDQVKILKLRAEMPEADEINGEDGDRGGNWTAV
jg8857.t1	315	NaN	No	NaN	NaN	NaN	0	0	0	NaN	NaN	NaN	NaN	NaN	NaN	NaN	NaN	NaN	NaN	NaN	NaN	NaN	NaN	NaN	NaN	-	NaN	MIQTAIRRLHGEPTTAVAPIQVPQQTLESLFSYFTTALRASTFKEVENGTLNLEEFDVWKVLFYWIFNRELQGLRGTEEREAGDLYFAVRCWIAGDKYGIKRLQDVVILIILRRLDTLHWGSDVSKTNVLLLVLEHALQRSPLQELILDWVVVKMYENDITSIEDVFDDIVEKSCEGSVGTWERLDGTGFYPAIMAKRSLLENGGELTWRANTSFNDDARWTRFFLASPNVLNCEFKARSIHQMDTEHVGWQRGRENSRVLSMLGERCARETRSCKLRDMAMGGRYAAVWGASRSFDWIDSVVLEVRLDFLINLR
jg9639.t1	1046	NaN	No	NaN	NaN	NaN	0	0	0	IPR012486,IPR021819,IPR021819,IPR012486	NaN	NaN	NaN	NaN	NaN	NaN	NaN	NaN	NaN	NaN	NaN	NaN	NaN	S	GO:0000075,GO:0000077,GO:0000138,GO:0000278,GO:0000320,GO:0000321,GO:0000749,GO:0000754,GO:0000910,GO:0005575,GO:0005622,GO:0005623,GO:0005634,GO:0005635,GO:0005737,GO:0005783,GO:0005794,GO:0005795,GO:0005815,GO:0005816,GO:0005829,GO:0005856,GO:0006950,GO:0006974,GO:0007049,GO:0007088,GO:0007093,GO:0007096,GO:0007346,GO:0008104,GO:0008150,GO:0009893,GO:0009894,GO:0009896,GO:0009966,GO:0009968,GO:0009987,GO:0010033,GO:0010506,GO:0010508,GO:0010564,GO:0010646,GO:0010648,GO:0010948,GO:0010974,GO:0012505,GO:0015630,GO:0016239,GO:0016241,GO:0019222,GO:0019236,GO:0022402,GO:0023051,GO:0023057,GO:0023058,GO:0031029,GO:0031030,GO:0031136,GO:0031137,GO:0031139,GO:0031323,GO:0031325,GO:0031329,GO:0031331,GO:0031570,GO:0031573,GO:0031967,GO:0031975,GO:0031984,GO:0031985,GO:0031991,GO:0032465,GO:0032466,GO:0032506,GO:0032954,GO:0032955,GO:0032956,GO:0032970,GO:0032991,GO:0033036,GO:0033043,GO:0033365,GO:0033554,GO:0034613,GO:0042221,GO:0043226,GO:0043227,GO:0043228,GO:0043229,GO:0043231,GO:0043232,GO:0043900,GO:0043902,GO:0044087,GO:0044380,GO:0044422,GO:0044424,GO:0044428,GO:0044430,GO:0044431,GO:0044444,GO:0044446,GO:0044464,GO:0044732,GO:0044773,GO:0044774,GO:0045786,GO:0045930,GO:0046578,GO:0046580,GO:0046999,GO:0048518,GO:0048519,GO:0048522,GO:0048523,GO:0048583,GO:0048585,GO:0050789,GO:0050794,GO:0050896,GO:0051056,GO:0051058,GO:0051128,GO:0051129,GO:0051179,GO:0051301,GO:0051302,GO:0051493,GO:0051641,GO:0051716,GO:0051726,GO:0051782,GO:0051783,GO:0061492,GO:0061509,GO:0065007,GO:0070727,GO:0070887,GO:0071310,GO:0071444,GO:0071957,GO:0071988,GO:0072698,GO:0090443,GO:0098791,GO:0110020,GO:1901891,GO:1901892,GO:1901987,GO:1901990,GO:1902412,GO:1902413,GO:1902440,GO:1902531,GO:1902532,GO:1903047,GO:1903436,GO:1903437,GO:1905508,GO:2000241,GO:2000243	-	N1221-like protein	MDEVENPDLPAAGESSPTLRPVDDDEDAGVRPNAAHNSGGNSEASDSTPIPPATRAAVPARPGLTRENSAPPPQQPPPAPPVQTAATEQIDFSQEAPDSLTLADLKRIRSTFPQSQPTPKQQLADDEKVYDFDYRDSQSFPVELEEWFSYSEEEEVKLKKCKSVFNDEWRIAEDGKHDWLDITEDARRTFVKKWVAVLGDDSDEEQVAKALMILTYVGLGIWEETAGRQEGCALEELFPDSTFGGSRLDEYASSSLQVQWTVAMVDTLHSCDGLKTIYEVLRRICERDFQSTPPENPSRNESQARRGDESVELWCCLTLMYLFVEVARTTGNGQALKQDVLALEPNFLNYITRIVARLRWDESSPLPLTKMLLLAWKAILASFGGIQEVEKVKATFRENPEEMDARGQPIITASPLDYHLFRQEINSKYPAYQPPPPLFPLEPENNSILPPLKHRRPSFAMSDSAFTGAPAVGTASILHQPVHIATPAPSPPPSPAGPGKAGKKQNYQTNQMFPFLYPPLDSSSNELGGKGSTELQDALVGRKWEGADIPASILEAAELFAKRMRATRGMKQLWEARVDFMKQERGWKNPDEDDLLPVDDDFELVSKPEPEETVEQGQPVPQTEEQRQLNKVSQYYRDSLPHLQSVVIVLLKAVLQNVTDLVTKGNGQNGLQAGIQFNDVNGINGSKPAESGPNGQSDGIENTAEELDKLRTQEIAAKALSAILLLLLKWFKVTHVLQYEYMTQLLLDSNYVPLILKLWQTQEIGRACHYKLDRSDRNFFAFCKSTSRQADPEPTTSISPNGAPASDSEDDAAPPPIKRNREAEPESILSPVFEDSEFAHPPEIDELGYAQTPLPTSLLKNYSYRNMFSAINYLRVLQKVTRRKTHRALLLVSYKSSNHLKKTLKIPVQQLRFYTLKLFKSQVPFCGRKWRQGNMKIITAVWLSVPAELRDDWLSGGGGGMGGACVGDVDGTVEDALPLEQSLRALTHWWNVRNFTEVMGVDKGMLEQEMDYFSRELEKMEISREEELGDEQALADEGWQGPIEGY
jg9679.t1	325	NaN	No	NaN	NaN	NaN	0	0	0	IPR023395,IPR018108,IPR018108,IPR018108,IPR023395	NaN	NaN	NaN	NaN	NaN	NaN	NaN	NaN	NaN	NaN	contig_3.region006	fungal-RiPP-like	other	C	GO:0003674,GO:0005215,GO:0005315,GO:0005575,GO:0005622,GO:0005623,GO:0005737,GO:0005739,GO:0005740,GO:0005743,GO:0006810,GO:0006811,GO:0006817,GO:0006820,GO:0006839,GO:0008150,GO:0015291,GO:0015318,GO:0015698,GO:0016020,GO:0016021,GO:0019866,GO:0022804,GO:0022857,GO:0031090,GO:0031224,GO:0031300,GO:0031301,GO:0031304,GO:0031305,GO:0031966,GO:0031967,GO:0031975,GO:0032592,GO:0034220,GO:0035435,GO:0043226,GO:0043227,GO:0043229,GO:0043231,GO:0044422,GO:0044424,GO:0044425,GO:0044429,GO:0044444,GO:0044446,GO:0044455,GO:0044464,GO:0051179,GO:0051234,GO:0055085,GO:0098573,GO:0098656,GO:0098660,GO:0098661	-	Belongs to the mitochondrial carrier (TC 2.A.29) family	MSAPPTSTGSAKLDSIKQNVQANTPEKLSGLALYSRFAFAGAVCCSVTHGGLTPVDVVKTRIQLDPATYNRGLIGGFRQVIAKEGAGALLTGAGPTFAGYFLQGALKFGGYEFFKQQSINLLGYETASNNRTAVYLASSACAEFIADIALCPLEATRIRLVSEAGFATGLVSGFGKILKNEGVGAFYSGFGPILFKQVPYTMAKFVVYEKVSELAYQKYFDKATTSSGMQTVVNLGSGLIAGFAAAIVSQPADTMLSKINKSKGLPGEGTTSRLIKIAKELGLRGSYSGIGARLFMVGTLTAGQFAIYGDIKKAIGAVGGVEIAK
jg9434.t1	110	NaN	No	NaN	NaN	NaN	0	1	1	IPR019182	NaN	NaN	NaN	NaN	NaN	NaN	NaN	NaN	NaN	NaN	NaN	NaN	NaN	S	NaN	ko00190,ko01100,ko04260,ko04714,ko04932,ko05010,ko05012,ko05016,map00190,map01100,map04260,map04714,map04932,map05010,map05012,map05016	Ubiquinol-cytochrome-c reductase complex subunit (QCR10)	MQPTLARMVGGGYLGKDGRSGVQPWRQPVSYETFRSKYGPQYKIPYNFYGITTQHILRAGQLAGGFGVAAGIFAIYFFDGIPKVQRDILDKIPFIRSFYNKEIPPEDNPF
jg9378.t1	752	NaN	No	NaN	NaN	NaN	0	13	12	IPR004680	NaN	NaN	NaN	NaN	NaN	NaN	NaN	NaN	NaN	NaN	NaN	NaN	NaN	S	NaN	-	Arsenical pump membrane protein	MAEELDVSTSQIREWRSIVTLVVFIVTNLIVLFPFHIPIWIPRPLWNAGWAGLSALRIIPPQRSQLDDHDSSHGANEQAPDEGSRRSKYRIVQFPVDFVTAPIIADLFLLAILAIGRKEVRDGTIGADSIHPIDIMVFFLTLAYIAISIDASGLIRFLAFKVLQKAGKNGHRLYFYLYAFFFGLTTLAGNDPVILSGTAFLSYMTRVSSNIEHPRAWIYAQFAAANIGSAILVSSNPTNLVLAGAFGVKFIHYTANMIVPTVVTAIIIFPFLLYIVFPGENLIPRSIKLHELPNDMKNKKPINPNIPGGRGAAEDAGDDDDRHNMMQLEEIMNPFLDKGGAYFGALIMATVLITILALNASSQSGHEQPVFYVTLPGAFIMFCWDIGFGWLRRKKTREIARKGREEIEQVRAEEHFKSKANDALKSAPSSDEIQVTAAPVASSGFSLRRTQSPDSSAIEMETVDEMKSNQDSQSDATKSPRNGTGFSSLEGSLPNATDHATPSNGVLSTPQPTHEGDNEKTPTTELEPSRPSQSPELGPHKYPLPSSSQEPTTLSSLLTRLHRYLGETFPTVMAVLSHLPLKLVPFAFAMFILVQALVTKGWVPVFAHGWDHWVRKTGTIGAIGGMGFLSVVLCNFAGTNIGTTILLSRIIQAWVRIAQINQTGISQRTFWATVYSMAIGVNYGAFSTAFSASLAGLLWRDILRRKHIQVRSLDFARVNLPIIAVAMVVGEAVLVGQVWISRGTGEYGGTGG
jg9467.t1	513	NaN	No	NaN	NaN	NaN	0	0	0	IPR007955	NaN	NaN	NaN	NaN	NaN	NaN	NaN	NaN	NaN	NaN	NaN	NaN	NaN	W	GO:0000447,GO:0000460,GO:0000462,GO:0000466,GO:0000469,GO:0000478,GO:0000479,GO:0003674,GO:0003676,GO:0003723,GO:0005488,GO:0005575,GO:0005622,GO:0005623,GO:0005634,GO:0005730,GO:0005737,GO:0006139,GO:0006364,GO:0006396,GO:0006403,GO:0006405,GO:0006406,GO:0006611,GO:0006725,GO:0006807,GO:0006810,GO:0006886,GO:0006913,GO:0008104,GO:0008150,GO:0008152,GO:0009987,GO:0010467,GO:0015031,GO:0015833,GO:0015931,GO:0016070,GO:0016072,GO:0016973,GO:0022613,GO:0030490,GO:0030515,GO:0030684,GO:0030686,GO:0030688,GO:0031503,GO:0031974,GO:0031981,GO:0032991,GO:0033036,GO:0034470,GO:0034613,GO:0034641,GO:0034660,GO:0042254,GO:0042274,GO:0042886,GO:0043170,GO:0043226,GO:0043227,GO:0043228,GO:0043229,GO:0043231,GO:0043232,GO:0043233,GO:0044085,GO:0044237,GO:0044238,GO:0044422,GO:0044424,GO:0044428,GO:0044446,GO:0044464,GO:0045184,GO:0046483,GO:0046907,GO:0050657,GO:0050658,GO:0051028,GO:0051168,GO:0051169,GO:0051179,GO:0051234,GO:0051236,GO:0051641,GO:0051649,GO:0070013,GO:0070727,GO:0071166,GO:0071426,GO:0071427,GO:0071702,GO:0071704,GO:0071705,GO:0071840,GO:0090304,GO:0090305,GO:0090501,GO:0090502,GO:0097159,GO:1901360,GO:1901363,GO:1990904	-	Bystin	MPKATRTNSIARQERRHNPLSEEYSPTAPLKQKNSKKRKTTHQGDGQDGFVDSKASRRILDLGQDLAAEDEAEQQAKRPAVANPAFAFESRFGELSDDEEGGAEVGEYDDEEAWGSEEEVEEIEVDPNDLEMFNKFNPSFDPSTLLDSKTDSPKDEEAQGPGTNLADLILEKIAAHEARGGAGGDDDNDDNNNNIPHHVHGGGDPNDAVELPAKVVEVYTQVGLLLSRYKSGKLPKPFKILPTLPQWDILVSITRPDSWTPNAVYEATKIFTSSRPAVAQAFCNDILLPVVREDMRETKKLNVHLYKALKKALYKPAAFFRGFLFPLTGSGTCTLREAQIIASVLARVSIPVLHSATALYRLCEIAAEQMMHDVESAGACNIFLRTLLEKKYALPFRVVDALVFHFLRFRAAPSGGGDGEDADMDGRGGGGNAFRKGDAKLPVLWHQSLLAFAQRYKNEITEDQREALLDLLLVRGHGQIGPEVRRELLEGRGRGVVVEPERADGGDDTMMDV
jg9495.t1	250	NaN	No	NaN	NaN	NaN	0	0	0	IPR016040,IPR036291	NaN	NaN	NaN	NaN	NaN	NaN	NaN	NaN	NaN	NaN	NaN	NaN	NaN	G	GO:0005575,GO:0005622,GO:0005623,GO:0005737,GO:0044424,GO:0044464	-	NAD(P)H-binding	MAANTLIFGGSGKVARHLTRLLANEGHNVYSVIRKPEQQEDVKSLGGKPVLQSIEEASVDDMVQTIQETNASTVVWAAGAGAGNADRTKAVDQEGAIRSMDATSKAGVKRYIIVSALDVRDRENKPEPEWYHDGDRDRSNKTWNAIGPYMVAKLAADRSLVTENDRRGLDYTIVRPGGLSQDPGTGKVAAGKPHITVTVPREDVASVVVECIKNDSTKGLVFDVVGGETPIKDAIADVVQEKINTFEGRY
jg8994.t1	72	52	Yes	1	20	0.999761	Y	0	0	NaN	Signal peptide	Extracellular	Cytoplasmic effector	0.00216482	Non-antimicrobial	NaN	NaN	NaN	16.66	1	contig_3.region004	NRPS-like	other	NaN	NaN	NaN	NaN	MKFFVTIALLASMAVNNAAAAPVAADHGDAVTMRASRGLVKRQFPVMPDANCDPEVEYCPGENDPGTVPTRA
jg8964.t1	258	NaN	No	NaN	NaN	NaN	Y	0	0	IPR021765	NaN	NaN	NaN	NaN	NaN	NaN	NaN	NaN	NaN	NaN	contig_3.region003	fungal-RiPP-like	biosynthetic	NaN	NaN	NaN	NaN	MVMSFLLGFAVRGLTYPMASFTDAQFSFINSIDRSFVQRESYIPNHGESEAADEGLKILITEEDMHRLGKNPANYIKVPEDYGYGEKKYLAQFAHPHNVHCLDHIQKRLYADHYNYTNITVVWLHTNHCFHALLDHLTCYVHYDVYNYVWVDGEPWPQPELKYNRQCRKLDALIDWNRENRVDLDKRVFYLQPDEDSKIFPPDPEWRKLEKGMERSNPQVPNMEETRLANVRAHHDAMVQGRETGIIPIDEEARKMWP
jg9257.t1	122	NaN	No	NaN	NaN	NaN	0	0	0	IPR000529,IPR035980,IPR000529,IPR014717	NaN	NaN	NaN	NaN	NaN	NaN	NaN	NaN	NaN	NaN	NaN	NaN	NaN	J	GO:0000313,GO:0000314,GO:0003674,GO:0003676,GO:0003723,GO:0003735,GO:0005198,GO:0005488,GO:0005575,GO:0005622,GO:0005623,GO:0005737,GO:0005739,GO:0005759,GO:0005761,GO:0005763,GO:0005840,GO:0006412,GO:0006518,GO:0006807,GO:0008150,GO:0008152,GO:0009058,GO:0009059,GO:0009987,GO:0010467,GO:0015935,GO:0019538,GO:0019843,GO:0031974,GO:0032543,GO:0032991,GO:0034641,GO:0034645,GO:0043043,GO:0043170,GO:0043226,GO:0043227,GO:0043228,GO:0043229,GO:0043231,GO:0043232,GO:0043233,GO:0043603,GO:0043604,GO:0044237,GO:0044238,GO:0044249,GO:0044260,GO:0044267,GO:0044271,GO:0044391,GO:0044422,GO:0044424,GO:0044429,GO:0044444,GO:0044446,GO:0044464,GO:0070013,GO:0070181,GO:0071704,GO:0097159,GO:0098798,GO:0140053,GO:1901363,GO:1901564,GO:1901566,GO:1901576,GO:1990904	ko03010,map03010	Ribosomal protein S6	MLYELIGVVRPGRSVNEIKEITKTTGNIVLAAGGVVRGITNWGTFTLPKPARKQGATYHEGHYFILRFDSSARTQHTVRRTLGLDPRMIRYSVVQMGSKLQEIKDVAGKVEWKAVANTGPPL
jg9630.t1	213	NaN	No	NaN	NaN	NaN	0	0	0	NaN	NaN	NaN	NaN	NaN	NaN	NaN	NaN	NaN	NaN	NaN	NaN	NaN	NaN	NaN	NaN	-	NaN	MSSAPGEQFEVRQTSSTEDWHPDPSKSIKLTPARQALVDDIIALYSCEPTIKRVERYTADCVYDDQFVYANDLYKMAGQWFALPKLFKASKNEGYEIVVNEPNLIQFKNEQSWTFKLIPKTATINALVSLSLDPDTVDSDFIKVKYHKDQANDKDYSHEGVGFSFKKWQADNVMKHMDSEEVKYFEKYKGAAKEAVKKYGSGKAEGDAPVKDL
jg9459.t1	161	NaN	No	NaN	NaN	NaN	0	0	0	NaN	NaN	NaN	NaN	NaN	NaN	NaN	NaN	NaN	NaN	NaN	NaN	NaN	NaN	NaN	NaN	NaN	NaN	MVDFAIAITHKLPKVNFRALSTGLRSITPTKDEREETYEYIFDQYPSVILNRMFAATVARSFDLVAVYAEPLDEVKTAWRIFFRRMFFAGMVSVWFVVDRNTSDYLVMEAPQVHQFFAGFGDVGLCEDVDQFLLRITLSFDGSKLRLQSLAIARLLELIPG
jg9367.t1	319	NaN	No	NaN	NaN	NaN	0	0	0	IPR015943,IPR011047	NaN	NaN	NaN	NaN	NaN	NaN	NaN	NaN	NaN	NaN	NaN	NaN	NaN	ABO	GO:0000228,GO:0000785,GO:0000790,GO:0003674,GO:0003682,GO:0005488,GO:0005575,GO:0005622,GO:0005623,GO:0005634,GO:0005654,GO:0005694,GO:0005847,GO:0005849,GO:0006139,GO:0006325,GO:0006378,GO:0006379,GO:0006396,GO:0006397,GO:0006464,GO:0006479,GO:0006725,GO:0006807,GO:0006996,GO:0007088,GO:0007346,GO:0008150,GO:0008152,GO:0008213,GO:0008287,GO:0009987,GO:0010467,GO:0010564,GO:0010639,GO:0010948,GO:0016043,GO:0016070,GO:0016071,GO:0016569,GO:0016570,GO:0016571,GO:0018022,GO:0018023,GO:0018193,GO:0018205,GO:0019538,GO:0031123,GO:0031124,GO:0031974,GO:0031981,GO:0032259,GO:0032991,GO:0033043,GO:0033044,GO:0033045,GO:0033046,GO:0033047,GO:0033048,GO:0034641,GO:0034708,GO:0034968,GO:0035097,GO:0036211,GO:0043170,GO:0043226,GO:0043227,GO:0043228,GO:0043229,GO:0043231,GO:0043232,GO:0043233,GO:0043412,GO:0043414,GO:0043631,GO:0044237,GO:0044238,GO:0044260,GO:0044267,GO:0044422,GO:0044424,GO:0044427,GO:0044428,GO:0044446,GO:0044451,GO:0044454,GO:0044464,GO:0045786,GO:0045839,GO:0045930,GO:0046483,GO:0048188,GO:0048519,GO:0048523,GO:0050789,GO:0050794,GO:0051128,GO:0051129,GO:0051276,GO:0051568,GO:0051726,GO:0051783,GO:0051784,GO:0051983,GO:0051985,GO:0060623,GO:0065007,GO:0070013,GO:0071704,GO:0071840,GO:0080182,GO:0090304,GO:0090305,GO:0090501,GO:1901360,GO:1901564,GO:1902340,GO:1902494,GO:1903293,GO:1903379,GO:1905213,GO:1990234,GO:1990567,GO:2001251	ko03015,map03015	WD domain, G-beta repeat	MAPGDPTPAPVAKVVDVVGSFRPTRLIKAPPTASYTSIDFDDSGEFILLSRTDDTIQLFNTKAGAHAKELKSHKYGSALARFTHHSTSIIYASTKIDDGIRYLSMHDNSFIRYFRGHTGRSRQHLIAIASPAAQTVHLYDLRNYDKPPFSTFDLQPYETKFPSQNPGEGWTGMEFSNNGKYLLIATNGPGHYVLDAFGGELTAYLSRPHGPDVSHFAPGDDLPKGDEGGPTPSYIQSSACFSPDGRYVVGGNGRVNGLSVWDVVQAEEGGAMKSDKVLEPCADLPSQKPAKVVAYNPRYNLLASADKEVMIWLPDPDAA
jg8894.t1	844	NaN	No	NaN	NaN	NaN	0	0	0	NaN	NaN	NaN	NaN	NaN	NaN	NaN	NaN	NaN	NaN	NaN	NaN	NaN	NaN	NaN	NaN	NaN	NaN	MSSSATESTGTQSATGPQSTTQASAVTPSSTVQSTSGSTENTSQSTSSVTESFSTSTPGLSTSTVTQSTSATETPSQSTSGTSSATTSSGGESVTGSSSATSLSESSTGSASSTSPQLTSTSAMNSQISSATGSSSVSTSSPSSQTTESSASSISSSVSSTGTATSSSLSENMSATQTSVSASQIISSVSSTVTDTSSFVSRSTTEASGFSTSLSSTISASTTVQSSTGLSSSSQSMGTETGTSQGSSAISTNSATTQTESTGSPMTSSSATQYSASTSSAQQTANTGSDTATSQTSIQSTASQISSSSSAQETTTETGSSVGSSTQTTQQTSETMPALSSTIGSSTQISQQTSETMTGSSSTVGSLTQTTQQTSETMAGSSSSVQSSATSQTVSSTEASAVTPTFTMQGSTSSASQTSTAFSSTSGTASGTQTSESMTGTSFSAPVSSTTSGSQSFTETQTSGSITVSTSAPVYSTSSVSQSSTGTASGTQTSETETRSSSMTESTSSPVYSTSSASQSFTGTASGTQTSESMTVPVSFTTSSASQSPIQTSSQTGSASTTGTQQTTSATSGMSSSQTFSSNTVQTSKSTSASTFSSGQSATNSATSAQTTSSAGQSTTGDAAVTQTTPSASQSNTAGSTASASTSSASQNTMSSANGTGSMTSAQQFTTTTVEASGVTPSSTNVGFTSTTIGQGSSTEVGTTTTAQVSSTKSSTPVITTMMTSTTKIPLTTATSAPATLPYYQFPPYYPEDNTPSNPSGPGKNPGPGPAPKPPGGPGGPGGPGGPGRIPPFFGQNGPGPKPPGQGPKPPGQGPKPPGQGPSQGSYNPQPFPYSFRRVRWAGI
jg9676.t1	667	NaN	No	NaN	NaN	NaN	0	0	0	IPR027417,IPR003959,IPR027417	NaN	NaN	NaN	NaN	NaN	NaN	NaN	NaN	NaN	NaN	contig_3.region006	fungal-RiPP-like	other	O	NaN	ko04213,map04213	AAA domain (Cdc48 subfamily)	MEGLLKLANKTHSGTERAPKERAIRLVVEPVDFPGSIHDNSNQTLMQEKLSPFTARTLAAALDQKCDFETIKSYLQSYETPVVNHAIGNKVNDRLILSHAIQRNDARILRLLLEYDSIRPSSLDFGDVPVLAFAIMRSKWSYDNTTEVVKTLLAFGADTHVIPREMWEDYVSTPAPVTLTTAFTNTPSTEWCTVKKRRILAETLNLSMRYSLWRAARMKPVTDRMTQISKANHMLPIFRIPHLIIGQEIATKLVIDQIFGHIAMQKQKPLVLAFAGLSGHGKIELASQLGRLLSSDFIDIDCAQTSTILSLQGTTGGYKDHELGSPLNNFLAASANKRRIVSLDEYDKTDKEVRDALLKVMDTGMYRERGGNEVVDCRKAIGILATNEGDTAIAKFHASRIAGRKEEDIDQVSIEPLRRQLRKLFTTLYSPAVTGRINAIIPFFPFSPGEQAVVAHKFFLELRDEVRKDIDIKEPVLRFIAHCLLTMKDDGKVCQYLAREGYEEELGARSLEIKVGEIGQALLESYVGTDELVDEKTNDGPLNRTISPLGLSPETWFDSHRPLPFSLSTSDDTQVSRRRLDSPVYRPLRLSISTIGIRTLELGFERSKSQQSRSLNVRRQGRPQPTTTSAHFITKKKKKRKKEKTKRKKEKQKTKRKKKEKRKKQSC
jg9545.t1	281	NaN	No	NaN	NaN	NaN	0	0	0	NaN	NaN	NaN	NaN	NaN	NaN	NaN	NaN	NaN	NaN	NaN	NaN	NaN	NaN	NaN	NaN	NaN	NaN	MNLKLSPRRRLPPEAALKASPFKKLTLEIRNMIYKFALTHPYPLKLVAHGQWRGSRLPFLVPGPIPYVRHANVLALTTVCRKFRAESLHIFLGHNTFTLVSQPGDALPGAFSVDSTNRLIWVRNQVGRWLCNFRHDLRFLHGNLTIELDFCNISLLSHMITMYRVCAGVYSAHIGEMALGFRIPSSPFSIAGMDAWFELHFHGGSNVSLAREELSETMQGMQQQAEANIAGLDFIQADFLHLLLRGDEFRIGCFLDSIELNPIWWQRTVSSQVSVLGWVWS
jg9273.t1	561	NaN	No	NaN	NaN	NaN	0	0	0	NaN	NaN	NaN	NaN	NaN	NaN	NaN	NaN	NaN	NaN	NaN	NaN	NaN	NaN	NaN	NaN	NaN	NaN	MKSISEASGEPINAPMEPPTARQGSGSWAAAQTSNQPRDVRATRPMDFVASPVNMLDAPPQSASEPSAMSGTRGPSAHGRPSMTAETLIAGFVVSCAGDDQPLQLQARLETYDIVRLKTIVGAGPRLELDRMVLAADFERLVFNQTRGFDEVIAFGGASLANRELAQGLSDLCKNNASGFIASVDGLSTKLLIYPSAVEGWKFLDEPGMKSDGDFNFRIFKSLPGTETALPNMEDNRLPAVAIGEDLAKLTTDTLVNRNGAREVKAVFLTLPPTRQAELEVYSAYFTALDIKVYHSGTPGAWAWFRKTHTGKGGLVLIHADVTIWKIVGLHSFLQYGSRVFRVGGRIDDDDAGLFCERLFPIGTAVFITDDLFAHYPEEATIIIRSFLLENKRKPDGGEFNRIVTRPGVKVWLERLAEDSQQHGKGDSRWVKLYEQICRLCPSEDEDLDDLPNPSSDSWLVSIAPELLPTFNGLWDKDPEKATEFMVNWFAGWSIENANKFRKFHIAYKPRNKITKTVVDLSGRRVDQEVLDSKGWGDKYQHLAVRPAVDVFSSSNKKTAR
jg9694.t1	560	537	Yes	1	23	0.999124	Y	0	0	IPR029045	Signal peptide	Extracellular	Non-effector	0.914645	Antimicrobial	NaN	NaN	NaN	15.35	4	contig_3.region006	fungal-RiPP-like	other	S	NaN	-	Peptidase family S41	MSRLLTLALASLAAATPSTLQTRQDSSPCAELSSAYDESVSADLALACLRSVPLRSTKVLQSQLSGLRTFTEFQSDLAYLNASDISARLYPPVDLLEGLTTLEDRLGTDFYDNEYDFQLDIARLFASAYNGHLVYIPDIVGVFSFRRVQDGVPYNLISVSSNGRDLPKVYAARDAAALSTSGSFNASSISEINGDDVQDFLNEQAALTGSFHDPDANWNQLFARPLSDGYFENGNFAVPGILFEDAGDTTLRFSNGSEKVLQTIARSNVTGLSLEDLTDGESLFERCCSQPSELRGVFESAMSNGEATKEMTSWAKTRTGPHIALHHPRRPLTKRQSDDSPISPGFPQPSVNTSDGSLIGYFSEEYDDLAILVLPTFAVGLTDIATLELDTAVIDEYIEALASFLDDASADGRSKLIIDLRGNGGGLGYLPHEIFRQLFPSTALPSDAFNFRAHPLFNLVGSTTFAAEFGPSAIEGALQAVDRAVLGAAAVNYRNSMREGEGRPLQWVYEAAECRLCGGGGGGGGEQQNDSGDDEEGIAPIEKVSPWALVAALASALLVV
jg8897.t1	170	NaN	No	NaN	NaN	NaN	0	0	0	IPR032710	NaN	NaN	NaN	NaN	NaN	NaN	NaN	NaN	NaN	NaN	NaN	NaN	NaN	NaN	NaN	NaN	NaN	MCCIAIYSQSRYNSVCRSRLRPARFLDGAVNVGSPNLYRILLPCYCQNGKSEKTPPRKSQSTLELENLSRTVIDAMNSRSFDKIAALVGPKYKANIDGVPKTDSYGENLEDYRSLMRRNPGYHVDVVDVKADVDETVGYGIVYCLLSVTGTPRIEELSSFSEATDLPVSA
jg9482.t1	318	NaN	No	NaN	NaN	NaN	0	0	0	IPR013785,IPR001155	NaN	NaN	NaN	NaN	NaN	NaN	NaN	NaN	NaN	NaN	NaN	NaN	NaN	C	GO:0008150,GO:0009636,GO:0009987,GO:0042221,GO:0050896,GO:0051716,GO:0070887,GO:0097237,GO:0098754,GO:1990748	-	NADH:flavin oxidoreductase / NADH oxidase family	MGPLGSTLADENNVLGDSAREYYGQRACVPGTLIIGEATFVSPQASGTTERRAGIYTEEQINSWKRIIHSVHEAGSFIYLQLWALGRSADPEVKARDGTGDVVSSSAVAQEGGPVPRALSEEEIWTYVEDYAEAARVAVEIAGFDGVELHGGNNSLLDQFTQDVVNQRTDGWGGSIEKRSRFGIEVAAAVCAAIGSDRVGYRISPFSTYQSMGMKDAVPQFCDLLAGLKALGVHFVHLVESRIAGRVDVEAGESLDPFIEQWGDHGRIILAGGFSPESAATAVNTQHKDKDVLIAFGRAFVTNPDLVQKIKDGTPLAE
jg9421.t1	1035	NaN	No	NaN	NaN	NaN	0	0	0	IPR017853,IPR006102,IPR013783,IPR004199,IPR006103,IPR013783,IPR036156,IPR008979,IPR032312,IPR011013,IPR036156,IPR014718,IPR006104,IPR004199	NaN	NaN	NaN	NaN	NaN	GH2	NaN	NaN	NaN	NaN	NaN	NaN	NaN	G	NaN	ko00052,ko00511,ko00600,ko01100,map00052,map00511,map00600,map01100	Beta galactosidase small chain	MANFAEAEKLPDWANLSILHKNTLQPRSNFHLYDNETDALSRDISKAKVHSLAGQWKFDLANSPFEAPAGFEAPPFDSSKWANIEVPSMWQLQGFGRGPHYTNVQFPFFVDPPYPPYTDNECGSYITRFQVPEHFKDHQLRLRFEGVDSGFHVWVNGTEVGYSQGARNPSEWDVSELVKSDEENTLAVRVYQFTDGSYIEDQDQWRMSGVFRDVYLLGFPQESRLEDLSVETVLDKDYRDATLKVSAQVFGSGSVSVKLLDALNNEIASDSQTKPDQAISAVSFSIPVKNPKKWTAETPNLYNLIVSIDGKQFTAHRVGFRVVELKDGLIKVNGKRVVFKGANRHEHCQTGRTVPYEFMKKDLLLMKTHNINAIRTCHQPSDVRVYDLADEIGLWVMDEADLECHGFETIADQALPPEQQALPFFERQQLTREHAAKWTSDNPDWKEAYVDRARQMVYRDKLHPSVVMWSLGNEAFYGRNHVAMRDWIKEYDPTRLIHYEPDLDAETMDMHSRMYPNISDIVSFANDDTKTKPLVLCEYIHAMGTGPGNIKEYVDAFYQYPKLQGGWVWEWANHGLLTKTKDGKPFYGYGGDFGDVPNDYNFVMDGVLNSDHTPRSALVEYKKALEPVQIISSSAKSVKLINRLDFDTLEHLDCAWTISDDSGTRFGGKIEKSLLAVEPGSTFELAIPDEWAGLSKETFFNLSFTLNEKTTWAEAGHEVAFLQIPLSSPDTVAAQNASTDSSLKASTTATILSIESSESQWSFNLIRGRLESWKKSGKEVITEPLEPSFYRAPTDNDAPSDGKDWKAKFLHLARVHTRSVKWYEKEGVVSVELVQKFAPPVLSWSLDLQTKYAFSSSGAVTVHVNGRPAGQNLPNTLPRVGMTLGLPKDFQNVKWFGRGPRESYRDMKLGQRIDVHSVSQVDELWEAPEFPQESSNRTDTRWLELSSPDTSLTAQFLTSATGEERHLFDFMASHYDVKDIDEAQHPYELDAKKKEHVVLRLDAYHHGLGTGSCGPKTLDEYALKTEPFEFTLLLH
jg9423.t1	355	NaN	No	NaN	NaN	NaN	0	0	0	IPR001394,IPR038765	NaN	NaN	NaN	NaN	NaN	NaN	NaN	NaN	NaN	NaN	NaN	NaN	NaN	NaN	NaN	NaN	NaN	MCPRIAVLQALFHVPAFYRYLGTIHKDCAMQNKDCVVCAVQYLAHSYWNTPGYTKRDYTHIYPLPGPSTLLEELNDAVNLQPDANLLESISAGRQGDATEFMNFLTDELRSKDDAARYDPTFEIEYECSWTCQFCKHKTTMRRPLRELSQSAPLRLQLSEEVDGKGFCHGFPLSTYLDQFHNEQNLVRCEREPCVSHPGNKQRAQDYEYKITHAPEVLLVTMVRYWGKWIPPADPEMETGTLDNHKIFNDIFFDGFMNLRRFNSTGEDLVYKLDGVVAHRGRDLQSGHYISAVRTFEGEKFHTINDNALLRQHRKGTIAEMRFPISEETEFDAQAAWKNAKRRFQPSILVYSKVT
jg9199.t1	750	NaN	No	NaN	NaN	NaN	0	1	1	IPR012955	NaN	NaN	NaN	NaN	NaN	NaN	NaN	NaN	NaN	NaN	NaN	NaN	NaN	K	GO:0000139,GO:0005575,GO:0005622,GO:0005623,GO:0005737,GO:0005794,GO:0006810,GO:0008150,GO:0012505,GO:0016020,GO:0016192,GO:0031090,GO:0031984,GO:0043226,GO:0043227,GO:0043229,GO:0043231,GO:0044422,GO:0044424,GO:0044431,GO:0044444,GO:0044446,GO:0044464,GO:0048193,GO:0051179,GO:0051234,GO:0098588,GO:0098791	-	CASP C terminal	MADTDDQSRGGAIEGNDSPAVEPQQPEINATIDAGESTGNKFQQAVAAWRSLDLTKLVSSLDTTAEEMVNQQKESLVRRKDLAQKTKDFRKLDDTAKLAEMKDLLKAYQGYIDVLTTHNKTVSSAFMQAYSPLSEAPDPYPLLEASIDSLITADEVVPKLEAENERLLKQTTTLNTQLEETEKQLEDERTKRQSFEGSQDDRIKEVEDSWSAVLKEKEDNWAAKEQNLEEKVENQERLLKELKASYEVSQRLEKSGEDTQDLGRNSATAAELEIVSSELERANTRLADIEARNEQLRLELAQSASQSNTARSTAVEDDPAFLRLRSENSSLLRRLDSARFDRDADKTKLENKLRSVEREIISLKASRHALETKVQKWSDYDEVKRELEMLRAIEFSSIDEVDDDDTTTAASSNGTVAKSKDESLEQLLVARNKKISNELTELRVSHQDLQRRFERLQDDLSSAHMDLEKARNLNATLENDLQKTQQEASNAFETMSVAGTWTSRYPKSNYGSRRGGPGAGSSPTSSIIGGFEGSGGGGSNSPRFPDPSSSGHGAGILPMVTAQRDRFKKKIAELESELQGQYRTVTSLRSEVASLQKDNLTLYEKTRYVSSYARGPAPSGANPDFSTLPTSPGGSDPSGTDRYRSVYESNISPFAAFRGRETARALKRLNVLERGVYHVTGLVLATRSRRNLFAMYCFGLHLLVFFMLFGGGSGVGRVTPGLEGLARGSGGGGRLKEEGFDAAVDGLGAG
jg9035.t1	647	NaN	No	NaN	NaN	NaN	0	1	1	IPR000644,IPR000644,IPR000644,IPR000644,IPR000644,IPR000644,IPR000644,IPR000644,IPR000270,IPR000270	NaN	NaN	NaN	NaN	NaN	NaN	NaN	NaN	NaN	NaN	NaN	NaN	NaN	P	GO:0005575,GO:0005622,GO:0005623,GO:0005634,GO:0005635,GO:0005737,GO:0012505,GO:0016020,GO:0031090,GO:0031965,GO:0031967,GO:0031975,GO:0043226,GO:0043227,GO:0043229,GO:0043231,GO:0044422,GO:0044424,GO:0044428,GO:0044446,GO:0044464	-	PB1 domain	MSNAGGTQRGTPKNMRPQMAYNEGPSSIPRPKLESMVSDANSSLSSSRAKQSKRDEAIRVKIEKDLNKKRGPGNKARQTRKAPPGTVLALRPNQALQIKPTMTVTEAAQLMAAKREDCVLVTDDDDRIAGIFTAKDLAFRVVGAGLKPQNVTIAEIMTKNPLCAKTDTSATDALDLMVRKGFRHLPVMDENHDISGILDITKCFYDAMEKLERAYSSSKKLYDALEGVQAELGSSQPQQIIQYVEAVRQRMSGPTLESVLNGLPPVTVSVRTSVKEAAQMMKENHTTAVLVQDQGQITGIFTSKDVVLRVIAAGLDPANCSVIRVMTPHPDFAPMDMSIQQALRKMHDGHYLNLPVMNKESDEIVGMVDVLKLTYATLDQINGMSTGDNEGPAWNKFWMSMENETESMMSGEGGSNAPHTADERSNMMSPDIGHRMHLERGDSVLPNDSASHTGAPDQEQSLAGAVEDRPFTFKFKAPGGRVHRLQLGNEAEGLGGVPTFENGTLGHAGFALSYLDNEGDTVSITTDHDLVEAITLARTARKDKVDLFVHDPEKPALTATVDPQPAIISVTPPLESVRRRKVEEDEEEEEEAQAAADRRRERKAAAAQPVKQEQIVPGVPNEALLPGAIVVLGAVILVTFIVGRSSR
jg9146.t1	963	NaN	No	NaN	NaN	NaN	0	0	0	NaN	NaN	NaN	NaN	NaN	NaN	NaN	NaN	NaN	NaN	NaN	NaN	NaN	NaN	S	NaN	-	Peptidase family m20 m25 m40 protein	MSLFSLFSKPKVEKHRGSAEPGLSSTPSSAGTGSNKELTSTAHGTVRSHSRVGYRMRSKDSPPPVPAIPNDQKLRLLEALPLFQIWPQAIRHGIFQSPTLSPQELLLQKHRSAAVPLEPSDKSQENNVDSTETTDAQGTAPKAMLHGSAALRSEESHERLFILVTSGCLLQYAATGSSERMPEKILQLGKDSAAYASDLIPGRYHVLEVSQAVDANGETVAGSSSIFSRLTIRSAAARRATAKLLLIMPGASDMEEWMAAIRKEIHWYGGKLIHSNPSSQIGPRTGGSTRQDALPHEPSQTHQLHRYQVKRDPARVVSVISIGGNTSDIPLNCDMQVSRRQSAVETEEDIPAEVVGGSVEDRPRSASDADSTGSSTTHSVEQHTLNQLRDSTRVSHTSVATTVTNSSRTSSMTLDQPKLSSESASHRNMSAYGLVKRRSAVPIAINDIPSRPGAAFTNPSPPRRVSALGTSALAVRPPSAERIRTSLVPLSMAQNALAVNRSGRQEFNTSSQDRSKRPESFLGELPNATTWANRGSAAGWPTSSSYSVTERNPRRHPPRASTDSAVPTVSTRTTTRSSRSFSIPLRINTIVPPDPHAIEGMTISSEAVNSAVRFPDSITRPDSQISGRSTPVESTCRRDPSSGRLSLFPSSTPSLGSAPSNFTHSQRPRISVATSMHQENVSAPSGLRPSSVQVRADHNAAYQESSRFYPNSAHPTSEPQEFPIVAPIKQLRVSRSIAAMERTRPEVSGPQFHPTEQQPPQHFNFTTRRLVDDHYRPLVSQLHSNHMRSQSPARPSTGNDSFPPHAANSRPSSRSSRRLTRDRPPHEMRRSVSLAPNMHMPVHIDLSMPILPPPAPPPSAPLPALPPAARSSSRLSERAKSPDLLGLQREFSGNETRPSSLGQAGLRKFVPGPTLEKAIEARLSRESKVAPESEHQGEGRDGRSTPVPETVLVTGRGIGVAAA
jg9658.t1	602	NaN	No	NaN	NaN	NaN	0	0	0	IPR014347,IPR014347,IPR001398	NaN	NaN	NaN	NaN	NaN	NaN	NaN	NaN	NaN	NaN	NaN	NaN	NaN	S	NaN	-	Macrophage migration inhibitory factor (MIF)	MSAATSPTTDGPDDSSASSSHDSALTMFSTATSVSILRAPYPSSQITPSSYRAPRDSHRTSGYFNGPEKDIDPGDFLQKHLGSRESMLANYDNSSKRRSQYYEDQFQYKEGAAGSTRERVQTESPVIAELRTNVIVKDEFTLVTELSFHLAARYARPNSAIMVQVNHSACLSFGGTFDPCYILTLQAVPASMGPATNKRNAALIQAFMADTMNVSPERGIIKFQPIAEENLAQGGTTIMGDIERQEKQHAIEHGHSVKKAITAAGRKSLPSSRKSAQRLSMDGKEVILSKDVHTANSRESMIRPTSMISNDLSRKRHSIGEVVPLSATILSPSDIYELPCVEVKRPAQPVPSHHRSSSVSNGLRMNPVSPLECTPRPLTIGASPFLSSTAEKRRSASEPFLNSNGAALPPPSIKKATTQHTSRPHSFLKIDPTANNSIPSTETRPKTSDGSTPRGPTAFYTAPPAPRTKSTDRASTRAAERERLSDKFIRPRTAHELRPFGGKSSARSSLKGSGDKTTTMKAFGTTISSPISNTTFLPPPTLVTGAPGQDRFTFAKSHTSVRVPPAAAGAIRNSQKPSLRSSSTGSPVRGDGHDGYAGDSRG
jg9151.t1	843	NaN	No	NaN	NaN	NaN	0	1	0	NaN	NaN	NaN	NaN	NaN	NaN	NaN	NaN	NaN	NaN	NaN	NaN	NaN	NaN	NaN	NaN	-	NaN	MGPHPPSLDSPPTHSLTPHSPPRPSRPAIAVTNSPLSSSQIDLSYPVLDNDGSIPDLTELTSHQSHHHPSSFTPPAALSTLGARARMDHHETASESGASLADSQYDMLDDMSEISTDDHDTASIASYEDHPGQLTPEQAASDSEAEEDMLENMPLSPAVAIESKSSKATTNLQQTKAENDLIDSYMSDDLETPRQSTVVPSAPKKQAKHILFCSDSSTPLSTRDLICGRIASSIEPSKFDNSTDAHIVRLPATPTGVCRPPAVINGKNDVVATIQYCVGAKETRGGYKLQTMDSDEKHTSFFTIGNDGKSDLQEPHIAVIYLNDSTHDQQWLTTAYEAMNSLGVPIFLIRAPNCQKSDLFASYQTYEDHPLIDADKFANMDRKQLHGIVSALLQPSTASRVKSKSSKTRQSAEVKGFSLLAQMAMISVLLVACLAPLTKDPSRQVVARRETLATVLEQVTASTNATKDYNIEHLLPLPSANCRGDVFTELLRMNPSCEPSSRFLVDSANSFIISAQPVPGAFQTASTQVSRSDGQQLSFNQTKLINGVYQVTFEEGEAYGVITVSMLIKQPYNNITAVHNFGRRMLHRKTYERATTDVSKVVSKDVAVIRHAASTFSGKVQSEFGAGLSATKNVTSQLALSMARELQIVAQKAAHAGNNTVSAITKELVTMRNDLVQLPQDVKKKAKNTTRYLMRCTGARIALARDNLELIKAGLRRHYGKKTLPAPKPKTSMLPDIFTSVKGAGKGAGDQLRRDLDRAKNFWTPKEDAEAKTLRESLRKAELEVAKTGEQYVKAYKLLTEHVMASMTTGHKDERKKLEKEMKEAQRAMAKAQQEYRRLASPT
jg9043.t1	469	NaN	No	NaN	NaN	NaN	0	12	10	IPR011701,IPR036259,IPR036259,IPR036259	NaN	NaN	NaN	NaN	NaN	NaN	NaN	NaN	NaN	NaN	NaN	NaN	NaN	G	NaN	-	Major Facilitator Superfamily	MDGKDADIRDYHESGVHGIDLAKQRKLVRKLDLHIVPVVMLLYLLSFLDRVNIGNARLYGLEEDLGLEGNQFQVAVSLLFVTYLLSELPSNLIIKAYVRPSRWIAFITTSWGIVATLTGVVQNYAGLLVCRLILGLLEGGLFPGCAIYLTFFYTKHELALRIGYLFVSAALAGACGGLLAYGIGFMDGVAGESGWRWIMILEGIPTFILGIACLWILADSPETAYYLNDEEKEMIIARRATQIGQTDVFDWKDVRKGLKDWKIWVFSAGQFGMDTVLYGYSTFLPTIIQGIRPDASRPIVQVLTIPCYALGAISYMAAARYSDWKQIRGPVAAAAGVVSVIGYALLISPVSSGVQFAGCFLVAMGLYVSVGIPLAWLPSNNPRYGKRTTATGLQLTIGNSAGVMAPFVRSHAKMIITAMAALIYGLLFVYFRSENEKRLTGKRDHIKQGLTEEDVTALGDENPKFIFAA
jg9544.t1	760	NaN	No	NaN	NaN	NaN	0	0	0	IPR036188,IPR000172,IPR007867,IPR036188,IPR036188	NaN	NaN	NaN	NaN	NaN	AA3	NaN	NaN	NaN	NaN	NaN	NaN	NaN	E	NaN	-	GMC oxidoreductase	MSIQSVAVEQTKTPLPPAPEGSLNTAQWSIFSAIATTIVPSIAPSAQGNRLLQLPVRQELYNPAVSRIANLCSENDAGLITAYLGESATTSPQFQEHVFRLITDYMSETDRSGLIFILNALNTRAGSLLLTGHATTIDCLPVRDREQIILGWARSRISLLRGLHRSLTSLSRAYWMRTSSTLPRLLAHPNTPIDAALPNAGFEFRFIQIPPSAPDDVEVIETDVVIVGSGCGGAVAAKVLSEAGLKVIVVEKSYYWSPEYLPMAEGDAPLLLFGNGGGHVSNDSTMTVVPGQTWGGGGTVNWSASLQPQGFVRREWSEKFGLKHFTSSAFQADLDAVCERMGVGLTNVKHNKANTVLMEGARKLGWSAKPVPQNTGGEDHPDGYCTRGCRSCGKKGPTVTFLPDAAKAGARFIEGFDVSEILFGATNPDGTRQTTGVRGLWTSRDSHGGVAGSDKTRRQLIIHARRTIISGGSVYTPILLARSGLKNRHIGRHLRLHPVAMLGAVWDEDVRPWEGAILTSVCNEFENLDGEGYGAKLEATTMMPSSFLPLFPWTGGLQFKEFTAKMRRMTGYIALARDRYGGRVFPDPKEPSRAVIQYHPSKYDKQHILAGLVGLAEIMYVEGAREIFATIPGLEPFVRPSSSPEDHITVTSSSTAPSVSDSEFQTWLARLKSIGFPYPDTGFISAHQMGSCRMGSSKHNSVVDGKGKVWGAEGLYVADASVFPSASGVNPMITVMGIARGIARGIAEEERIGGESRARL
jg9261.t1	711	NaN	No	NaN	NaN	NaN	0	0	0	IPR013783,IPR006047,IPR006048,IPR004193,IPR017853,IPR014756,IPR006047,IPR013780	NaN	NaN	NaN	NaN	NaN	CBM48,GH13_8	NaN	NaN	NaN	NaN	NaN	NaN	NaN	G	GO:0000271,GO:0003674,GO:0003824,GO:0003844,GO:0005575,GO:0005622,GO:0005623,GO:0005737,GO:0005975,GO:0005976,GO:0005977,GO:0005978,GO:0006073,GO:0006091,GO:0006112,GO:0008150,GO:0008152,GO:0009058,GO:0009059,GO:0009250,GO:0009987,GO:0015980,GO:0016051,GO:0016740,GO:0016757,GO:0016758,GO:0033692,GO:0034637,GO:0034645,GO:0043170,GO:0044042,GO:0044237,GO:0044238,GO:0044249,GO:0044260,GO:0044262,GO:0044264,GO:0044424,GO:0044464,GO:0055114,GO:0071704,GO:1901576	ko00500,ko01100,ko01110,map00500,map01100,map01110	glycoside hydrolase family 13	MDKLNEASVDSVMQKPANGQVANDGTGVVQLDPWLEPYTAALKSRFAKAQDWIKKIDKAEGGLEKFSRGYEKYGFTVADDHTITYREWAPFALRAFLIGDFNGWNRDSHEMQRDAFGVWEITLSPVNGQPAIPHDSKIKISMVVPNDHARIERIPAWIKRVTQDLNVSPVYDARFWNPPQAYQFKNARPPKPLSARVYEAHVGISSPDPKVATYKEFTQNTLPRIRDLGYNTIQLMAIMEHAYYASFGYQINSFFAASSRYGHPDDLKELIDTAHGMGITVLLDVVHSHASKNVLDGLNKFDGSDHLYFHEGARGQHELWDSRLFNYGHHEVLRFLLSNLRFWMDEYRFDGFRFDGVTSMLYTHHGIGTGFSGGYHEYFGPNVDEDGVVYLMLANEMLHTLYPDCITIAEDVSGMPALCIKLSLGGIGFDYRLAMAVPDLYIKWLKEKQDIDWDMGALCFTLTNRRHGEKTIAYAESHDQALVGDKTLLFWLCDAQMYTNMSKLSEFTPVIERGMALHKMIRLITHSLGGEAYLNFEGNEFGHPEWLDFPREGNNNSFHYARRQFNLVEDNLLRYHYLNDFDKAMQWTEAKYGWLHSPQAYISLKNESDKVIVFERAGLLWIFNFHPSSSFTDYRVGVEHAGTYRVVLNTDDEKYGGLARIANDTRHFTTDFEWNGRKNFLQVYLPTRTAMVLALEETLSPEWKSNVSLGC
jg9410.t1	1742	NaN	No	NaN	NaN	NaN	0	6	6	IPR014876,IPR001199,IPR001199,IPR027417,IPR001199,IPR029044,IPR036400,IPR036400,IPR001609,IPR001609	NaN	NaN	NaN	NaN	NaN	GT2_Chitin_synth_2	NaN	NaN	NaN	NaN	NaN	NaN	NaN	M	GO:0005575,GO:0005622,GO:0005623,GO:0005737,GO:0005886,GO:0012506,GO:0016020,GO:0030659,GO:0031090,GO:0031410,GO:0031982,GO:0043226,GO:0043227,GO:0043229,GO:0044422,GO:0044424,GO:0044433,GO:0044444,GO:0044446,GO:0044464,GO:0071944,GO:0097708	ko00520,map00520	Glycosyltransferase family 2 protein	MAFRHSSYSNPSTAPGHGRSNTMQQAGTSQVSTTTLLNALHSSFSSGQPYQLESSSSLVVNTWVTASSTGPDGRYGGTVDAELARRTWEHARRRAEDGCVILGSLHHSAPSLFAPFASALPLSVPGTFYTALNALRPFLHTVTPFNPSLPRYSALAGVFTLALSGEITGASLSLSTAGIDTEAGLVNVPAEHGYRAFDVFYYLLTSQSEQEREFLGLKHPREYALLRKSDTYDPPNYLPTADDAAAAEDFRESLKAIGIKGSSLRSLLSVVAAILRLGDALGFLVNEEELAEVCEEVGGLLDLDPEVLFKKCSTEDRDILIAALYEALVDWVIMKANEAIGSEIRTGRAIGSSNGSDNGAATPLGSLEDGDSVSITVIEVTGQTLGKAASLKTVFDDSNGINAEMKEDGVPIVPAGSSVIREMKEAVQRSEADLDISGGQEAREREMALDKRQEVLEKVGVETEDESFLRQVLYPLDGQGIGLGKIGRFTLADVMGCSRVWFQLCLHPNEESPANFSTQSAQNLPWSAGSVSSQIRAWRLPEWANYRSKQLDFTADFDVEEFVERYRRLGCLDGKDGVESWIMERGWSNGEVVVGHERIWMREPAYWEAESMLDMKPMDDMSQMNMFGGMMGAGGNEGGYQSGSGFDGPYYDDAHTVHTRQPSHAAPSRMGAKSLAPTLAQTVRSTNGGDYGLGFKGDDKRNYVGFEGEIDGELTEGKEMIVQQTTAGRRAWVALVWVLTWWIPSPLMKLVGRMKRPDVRMAWREKVALVMLIALLNATIVFYIIGFGKILCPNRDKVWNIKEVGYHQGTTDYYVAFRGGVYDLTKFYKLQHSDITNNPTTAEQMLQFAGTDVSGYIVPPLSIACPGLVNDQRLTLTPNETLPITNALHDINWYSNKFLPKMKEYYKGKLVYKRSTIKKDGEDNSHMWFILNGEVYDLTDYFHSVDLYQGNDVYEFLPADVTELVQSNPGADITSKWVDSVPDYVNRTNTMTCLTNRFHIGSTDFRDTPRCQVQQYILLTFTIILCTVIVIKFLAALQLGSKKRPTQQDKFVICQVPAYTEGEDSLRKGLDSLTALAYDNKRKLICVICDGMIVGGGNDRPTPKIVLDILGVDPKIDPPALPFKSLGLGGEQLNYGKVYSGLYEFEGNVVPYLVVVKVGKESEQTKSKPGNRGKRDSQILLMSFLNRVHHRSAMNPLELEMFHQINNIIGVDPELYEYLFMVDADTKVKEDSLNRLVAACANDAKVAGICGETSLENEERSWTTMIQVYEYFISHHLAKAFESLFGSVTCLPGCFCMYRLRTADKGRPLIISDKIVTEYADNNIDTLHKKNLLSLGEDRYLTTLMIKHFPSMTYKFVPNAHAMTEAPSEWSVLLSQRRRWINSTIHNLAEMLTVDLCGFCCFSMRFVVFIDLFGTIILPATFGYLVYLIINVASGTGQFPLISIIMIAAVYGLQAIIFLVKRQWQHIGWMIIYILAYPIWSCILPIYSFWKQDDFSWGNTRIVIGEKGDKKLVAVDEEGYDPRTIPLQRWDDYATANNLPGRRGYVQEKDSIYQDGGYEMDDMHSVYSSVKPASTILTGFPQHQSFRPPQSPGPFNAYGRQSAMSRYTDAPYQAEQHQRLMSMGSNALYSPQNFSQDNLLLGGRAHSPNNMMYDQQRTRSPMGTLAAHSRPGSMNQLSGFQTQGVSNEAITVAIRECLNEVDLDTVTKKQLKALAEQKLQCQLPGDKRAFLDSQIDYELANM
jg9340.t1	518	NaN	No	NaN	NaN	NaN	0	12	12	IPR005828,IPR036259,IPR036259,IPR003663	NaN	NaN	NaN	NaN	NaN	NaN	NaN	NaN	NaN	NaN	NaN	NaN	NaN	P	NaN	-	Belongs to the major facilitator superfamily. Sugar transporter (TC 2.A.1.1) family	MPSTTRTKYIIPRPRNLYNFTIALFVAVGSLCYGYASSISAALIGQASFYDSMNLVQGTSHTNAILGAINGVYAAGGAVGCVFNVWSSDHFGRKRSLQLGCVVCLVGAGIMTGSVNISMFIVSRFIMGFGIGVLVTLVPLYQSEVSPPESRGLMVGLHGVFIGFSYAMTGFVTYGCYFAPYGEFQWRFPLAVQLVPTVILLVGSYWLPFSPRWLLSQERGDEAWDVTRRLHASEKDPGDGYARAEFRQMQTQIEAERRMGVTGTLPKVKLGFGQASFRKRLALGFLVQFGNQCTGALVIANYLTQILSRLGITGGTPLLLIGCFNLVTVPGNLCNGLFVDRFGRRNFVLVGCAGILLCLSGEAAITAQFVETGSGNAVGLGWGVGFVFIQAAFYSSCLDATMYLIPSEIFPMVIRGFGVSFSIMAQWIATAILLTAAPVAFEDIGYKFWIVLICLTVVYAVLVYFFLPETKGMTLEDISVLFGDSVELSFEQALNEGDKLESDATGRAVQVESAIDRV
jg9382.t1	177	NaN	No	NaN	NaN	NaN	0	0	0	NaN	NaN	NaN	NaN	NaN	NaN	NaN	NaN	NaN	NaN	NaN	NaN	NaN	NaN	NaN	NaN	-	NaN	MSANRNPDGPGVGQEFSSRRDRDEPLTTSGHQPGKLVGNDAAPEFHAETLPAGSAPSAHTFKPNPVDEVPAGTGGVAASSTIGGATSADVHTGLGHPGAGQSSRELRHDGQSKRKNPGQSLEGVGATVSQSGIDAHDPVHADQRALDKDEATVGRSDVRGAHEKEPQGAQSVASERN
jg9086.t1	470	NaN	No	1	25	0.998128	Y	1	0	NaN	NaN	NaN	NaN	NaN	NaN	NaN	NaN	NaN	NaN	NaN	NaN	NaN	NaN	NaN	NaN	NaN	NaN	MRTSTLNAASALAFGLLANAQLTERDCDKASRYLEKHGDHTHIHTDEINEAVATLKVCIEQGFSMDPALLKPFETIEPIEPRSSKPVKCKECKTMFNYDSKVQHRDFSDCILMIERGNCPKEFPDGLMGMPSFEDLTGHQKRGDQPEYATHPQATHLSEPIKPYGPAPQAYGTVEQPKTYIKTQPPVTVTSILTTPPQIETTTCYETVTETPKVNTEFKTLTETCTETSTLEKYLTATEMKSYPVTVPTTITATITKVPECPTITTSCTHWTVSQTHPGYAVTTKESTPIHPGYAVSTEESSKPGYAVSTMESSKPGYAASTMESSKPDYAVSTMESSKPGYAVSTMESSKPGYAVSTMESSKPGYHVTYSMEQPTSTEKEYPATTPVYQASTSEQATYPATPVQPSYPVSNGTASMPYYKTSTSGHKTEMTSKYAYPTESVISTGDSNKVSMGMGLAFGMMMAAMFLCA
jg9570.t1	606	NaN	No	NaN	NaN	NaN	0	0	0	IPR001138,IPR007219,IPR007219	NaN	NaN	NaN	NaN	NaN	NaN	NaN	NaN	NaN	NaN	NaN	NaN	NaN	L	NaN	-	Fungal specific transcription factor domain	MELTFVNQYNGNPAKRKRLAKACESCRSRKKRCPHFDDPKNQDVTERRSSSPPNGEANAGSTTSARDRAESSQRVFIPDMHPGSALLHSSQPRTPGEGRQPADVGIWVEKSEWDAFVRQKNDSTKATNVSTASHKPHSTAIPPLLDLYFRKVHPVLPILDEREFRASYATGAANETLLHAICLAAAKDAEAVPHLRLVDSPGTLAPREFCSSLHTTVTGALKFPARFEKITLIRALALASLHAEGQDGGEEATLHLVQALHYSQTLGLHLGQQTGLPSSDERSSKLLFWSLWSLDRLYSCCYGRPVTMSNIDTSITGYTAGESGYPAFEVWLYLCKTLDKLIGFYRPHLAMSVAGWEEDFPSFEDAINEGHGWDIPQDQIATLHLFYLLVGVLTHRSRGVQHIQRSSSSYVRQSLCTLEIKRLMSSDLFSRLLPLPLLPYAISLALSVSYQHLRQSQLVHQQLDAREDFRECYQILHKLQKTWSSADIIASIAKKVLNELNKATDLAAFRISKLAPAGAESPGFCTASLARPDTLIDGRTTETATASADSGRDVQVGQTPPYDGLALFDGVDSLFSTYLDPNYPTNLDDFTFMDGVDPFDWSAVQP
jg9634.t1	253	232	Yes	1	21	0.999773	Y	0	0	IPR005103	Signal peptide	Extracellular	Apoplastic effector	0.969142	Antimicrobial	AA9	NaN	NaN	9.486	2	NaN	NaN	NaN	G	NaN	-	Glycosyl hydrolase family 61	MHSLTQLAAIAALAALPLVSAHGYIESVNVNGKSYAGTSPEWFYQSSKPDRAGWYALNQDNGFVSPSAFGNADIICHKSATVGGTPIPVTAGGKMDVKWNTWPESHHGPIITYMAAVGGEFSSVDKTKLKWFKVKEGALISGFNPGTWVTDQLIANGLVDSVTVPSTLKAGNYVVRHEIIGLHSAGQQDGAQNYPQCFNVKVSGSGSVDPCNGGGASCAVGTALYKANDAGILINIYQTLSSYKIPGPALYKA
jg9425.t1	479	NaN	No	NaN	NaN	NaN	0	0	0	IPR035441,IPR035441,IPR017923	NaN	NaN	NaN	NaN	NaN	NaN	NaN	NaN	NaN	NaN	NaN	NaN	NaN	K	GO:0000414,GO:0000988,GO:0000989,GO:0000990,GO:0000991,GO:0001076,GO:0003674,GO:0005575,GO:0005622,GO:0005623,GO:0005634,GO:0005654,GO:0006139,GO:0006325,GO:0006342,GO:0006348,GO:0006351,GO:0006354,GO:0006355,GO:0006357,GO:0006366,GO:0006368,GO:0006403,GO:0006405,GO:0006406,GO:0006611,GO:0006725,GO:0006807,GO:0006810,GO:0006886,GO:0006913,GO:0006996,GO:0008023,GO:0008104,GO:0008150,GO:0008152,GO:0009058,GO:0009059,GO:0009889,GO:0009890,GO:0009892,GO:0009987,GO:0010467,GO:0010468,GO:0010556,GO:0010558,GO:0010605,GO:0010629,GO:0010793,GO:0015031,GO:0015833,GO:0015931,GO:0016043,GO:0016070,GO:0016458,GO:0016973,GO:0018130,GO:0019219,GO:0019222,GO:0019438,GO:0030702,GO:0031056,GO:0031060,GO:0031323,GO:0031324,GO:0031326,GO:0031327,GO:0031399,GO:0031503,GO:0031974,GO:0031981,GO:0032239,GO:0032268,GO:0032386,GO:0032774,GO:0032784,GO:0032879,GO:0032880,GO:0032991,GO:0033036,GO:0033043,GO:0033044,GO:0033157,GO:0034243,GO:0034613,GO:0034641,GO:0034645,GO:0034654,GO:0034728,GO:0040029,GO:0042886,GO:0043170,GO:0043226,GO:0043227,GO:0043229,GO:0043231,GO:0043233,GO:0043933,GO:0043954,GO:0044237,GO:0044238,GO:0044249,GO:0044260,GO:0044271,GO:0044422,GO:0044424,GO:0044428,GO:0044446,GO:0044451,GO:0044464,GO:0045184,GO:0045814,GO:0045892,GO:0045934,GO:0046483,GO:0046822,GO:0046825,GO:0046831,GO:0046907,GO:0048519,GO:0048523,GO:0050657,GO:0050658,GO:0050684,GO:0050789,GO:0050794,GO:0051028,GO:0051049,GO:0051128,GO:0051168,GO:0051169,GO:0051171,GO:0051172,GO:0051179,GO:0051223,GO:0051234,GO:0051236,GO:0051246,GO:0051252,GO:0051253,GO:0051276,GO:0051641,GO:0051649,GO:0060255,GO:0060303,GO:0060341,GO:0065007,GO:0065008,GO:0070013,GO:0070201,GO:0070727,GO:0070827,GO:0071166,GO:0071426,GO:0071427,GO:0071702,GO:0071704,GO:0071705,GO:0071824,GO:0071840,GO:0080090,GO:0090087,GO:0090304,GO:0097659,GO:0140110,GO:1901360,GO:1901362,GO:1901576,GO:1902275,GO:1902679,GO:1903311,GO:1903506,GO:1903507,GO:1903827,GO:2000112,GO:2000113,GO:2000197,GO:2001141,GO:2001253	-	TFIIS helical bundle-like domain	MEDLEMPAGSPVNQNGNEPQGNDDPGDPLQPGIEEENDAGTPPIAEPEADMETRGDDDAPPMNNNPDLDPTTTDAAVQDAEAGDLESDLEELDEEQFEDFDPSALNIPDKPLMVDETNVGLLGVHKRKRTAEEEAERERKKKKKEKRRERPSKRSKKSADDEDDFEGGMEMDGKRARNTGEGRPGKAAKRARTPEDEENLTPEERRRRALDRKMDEALKSHTRVSRRKAGQEMEERADQELGLMRERIGKACEADAKAREAGGMATHKLKVLPDLVELLNRNTIQAQLVDPDVNILEGVRWMLEPADQDAALPNYKIQRELFNILTRLNIGKEALKASQIGKVVLFYTKSSQPQPAIKQMAQRLVGEWMRIILNKTKDHRNVNIETREYDPVLAEQSQRAAGTQIDRAAIAAEKRRKILAAPGPTNRARVEGGLGTYTIAPVSNLSNAQGVSSRTLGSSGADAFRKIAARSQGGKGSRR
jg9478.t1	319	NaN	No	NaN	NaN	NaN	0	0	0	IPR036523,IPR002828,IPR036523,IPR002828	NaN	NaN	NaN	NaN	NaN	NaN	NaN	NaN	NaN	NaN	NaN	NaN	NaN	O	NaN	-	Survival protein SurE	MHILVTNDDGPPSAQASPYVLPFVSTLEKAGHTVSVILPDQQRSWIGKSHIVGKDVKTVFYWPPEEAPDVHLESASYTDNGKYPWVLVNSTPAACSQLGLDCFFTDRGPIDLVISGPNYGRNTTAVFALSSGTLGAALEASVCGYRAIALSFAFFDRKNDPEIVAESCTQGLRVCEWLAKNASWNAGQLYSVNVPVKKDVTKRKVLWTRMLQNQWEKGACFQEMPDSASVDDAASEEAALRRKESTAGGGADESGATTPANKWAQRHFKWAPRFTDVYNSVEKNGPGTDGWAVKEGDTSITALRANFMHAEGFEGEVKL
jg9665.t1	168	NaN	No	NaN	NaN	NaN	0	0	0	NaN	NaN	NaN	NaN	NaN	NaN	NaN	NaN	NaN	NaN	NaN	NaN	NaN	NaN	NaN	NaN	NaN	NaN	MPYTLLQTLNFLSSKRGGGKWERIYNIRSPPLEKISKTMTLPGSSSPQVRRCALRFYRGRVLRSRKKDRVMRTNERKWMMVFKRSGPGRTKNLEGENAPCGGEYFSEREGGLLRQGVDGGRSKGSLCNAESGGGCGVCGVFLNMFVQDLERSVPELRRSMRVQEMKRT
jg9017.t1	356	NaN	No	NaN	NaN	NaN	0	0	0	IPR001810,IPR036047,IPR001810	NaN	NaN	NaN	NaN	NaN	NaN	NaN	NaN	NaN	NaN	NaN	NaN	NaN	S	NaN	-	A Receptor for Ubiquitination Targets	MASETQSHPVVPVEGEEKDAVTLVHSRKASKKPINEEEPLIDTTQALPLRSKKTERLQKRNLKKLKRGKTSSSISSFLDLPPELLEQVFLHLLPSDLLSLLGLNKSLNSFILNNEISIVRSVVSVRYPILSKCFPLPVPLHEVPDSAKRALLSEAWQSRLQIHRKPYEHIQRFDPESFCTCMTCILAWNNLNLVLDLAHFQSNFATRTPLPVIPRGTNPDWNQALKAKHAAIVKRAIVSPLTYARLLQLHLSTITATLLRPVYISSKKGSRPPSAPLYGVTTAEVAAENDAFLRRRGPVSLEFPYVRDMYHYIHAWVPNRGWSKDKEKWWYIADVAGKMHQQDMAWVVQRFGTEQA
jg9284.t1	119	NaN	No	NaN	NaN	NaN	0	0	0	IPR004241,IPR029071	NaN	NaN	NaN	NaN	NaN	NaN	NaN	NaN	NaN	NaN	NaN	NaN	NaN	Z	NaN	ko04068,ko04136,ko04137,ko04138,ko04139,ko04140,ko04212,ko04371,ko04621,ko04727,ko05167,map04068,map04136,map04137,map04138,map04139,map04140,map04212,map04371,map04621,map04727,map05167	Belongs to the ATG8 family	MRSKFKDEHPFEKRKAEAERIRQKYADRIPVICEKVEKSDIATIDKKKYLVPADLTVGQFVYVIRKRIKLSPEKAIFIFVDEVLPPTAALMSSIYEEHKDEDGFLYITYSGENTFGEAA
jg9486.t1	692	NaN	No	NaN	NaN	NaN	0	0	0	IPR001138,IPR001138	NaN	NaN	NaN	NaN	NaN	NaN	NaN	NaN	NaN	NaN	NaN	NaN	NaN	S	GO:0000976,GO:0000977,GO:0000978,GO:0000981,GO:0000982,GO:0000987,GO:0001012,GO:0001067,GO:0003674,GO:0003676,GO:0003677,GO:0003690,GO:0003700,GO:0005488,GO:0006355,GO:0006357,GO:0008150,GO:0008270,GO:0009889,GO:0010468,GO:0010556,GO:0019219,GO:0019222,GO:0031323,GO:0031326,GO:0043167,GO:0043169,GO:0043565,GO:0044212,GO:0046872,GO:0046914,GO:0050789,GO:0050794,GO:0051171,GO:0051252,GO:0060255,GO:0065007,GO:0080090,GO:0097159,GO:0140110,GO:1901363,GO:1903506,GO:1990837,GO:2000112,GO:2001141	-	GAL4-like Zn(II)2Cys6 (or C6 zinc) binuclear cluster DNA-binding domain	MEAPNTGPMGGFDAAGAGETRRQSHSYPTRNGSSFQDTHSHARVHNGNAQRLLRGNAGAAATTGYARGSPVKKDQKHVVFQLIDPEDPRIQARLPMRVMISPHDTTESIITTVKNFYGVYEYGVSFENQDGISIIAAYDNFDNDMTVYVRAVAQSLPPLNDHVKDAGSPKRLALGAPFEMRPPSHSAAQSPSRSAARSAGVRSLSPHSDAGRRSASAAPGNRARLQKSKSKDNSVAGEHDGYSSDINDNGSVASSRRSKAEEIKAEITVDNIVEGGRRKRAFESSELPLFVPPQVPMSTSISSISPQRRAGPPNASPYGYNGQQTFAYPQPLPSPQSYGYGSGTSNGFALPSFPSNPYQNGYQPASRQLRGSRVSHHSHRNSIGGILPTPDPTIGSVISDEDVALQLMRLGDPTAFSHGRTSTSTVDDALSGKADAASSDEEDDDDDAQEEEDEEGTSMLPAVPRSENPGPQKKKQRTANELPSDATSYEDYEDHRDATFRGDSDMAHHLDGQRHAGKPKHKPRNGSGSNGAANKSSKPRALSITKSKKPSTGHSHAKVPMSPASLPSQSRKASISSTINFQHQLGIDEEDLSSKPRCQRCRKSKKGCDRQRPCGRCKDAGIGADGCLSEDEGNGRKGRYGRHMGVTIKKGDGSVDEEDSPQPQMSQHGVAMPANGYFLAPALPDKSKKRKR
jg8834.t1	495	NaN	No	NaN	NaN	NaN	0	0	0	IPR018556	NaN	NaN	NaN	NaN	NaN	NaN	NaN	NaN	NaN	NaN	NaN	NaN	NaN	TZ	GO:0000147,GO:0005575,GO:0005622,GO:0005623,GO:0005737,GO:0005856,GO:0005933,GO:0005935,GO:0005937,GO:0005938,GO:0006810,GO:0006897,GO:0006996,GO:0007010,GO:0008104,GO:0008150,GO:0009987,GO:0015629,GO:0016043,GO:0016192,GO:0022607,GO:0030029,GO:0030036,GO:0030427,GO:0030479,GO:0030863,GO:0030864,GO:0030865,GO:0030866,GO:0033036,GO:0033365,GO:0034613,GO:0042995,GO:0043226,GO:0043228,GO:0043229,GO:0043232,GO:0043332,GO:0044085,GO:0044379,GO:0044380,GO:0044396,GO:0044397,GO:0044422,GO:0044424,GO:0044430,GO:0044444,GO:0044446,GO:0044448,GO:0044463,GO:0044464,GO:0051179,GO:0051234,GO:0051286,GO:0051641,GO:0051666,GO:0061645,GO:0070727,GO:0071840,GO:0071944,GO:0072697,GO:0098657,GO:0099568,GO:0120025,GO:0120038,GO:1903119,GO:1990778	-	Protein of unknown function (DUF2013)	MDDEVSYAVENEQQFWAELDDIVAAPHETHELIDNALRLFLGFTTTFKREYLQSEYDIARCCYKLLDAELCRKNQDYVRRQMLYCLLQEDDADTLHLTAAVLLFDGRANEAAFEMMQQEAAFPRLVELVKAQRDDDMGLHRLLLELLFEMSRIQTLSRDELMTVDDNFILYLFRLIEELSDDADDPYHYPIIRVLLVLNEQYMCLANTPLSPVDGNITVTNRILKLLSLHGPTYMTFGENLILLLNRESKLGPQLLILKLLYLLFTTPSTYEYFYTNDLHVLVDVIIRNLLDLDPGNSDSGSDDRDGQRALKHTYLRVLCPLLKNTQLAREGSHYKREEVRRLMYLLVNRLSAHFAPVDETVIRLVIRIKQIDWLREEGDDQDDLVEERLSEATPADTVVAKKLLGMSIANGAVSSLSVADVSAKVVKEKPSVPAPRRRRTASKAGGKSTSSTSNGAAVVSESLQVPTQESSTTAGVAISRGDTRSPFADENAES
jg9662.t1	792	NaN	No	NaN	NaN	NaN	0	0	0	NaN	NaN	NaN	NaN	NaN	NaN	NaN	NaN	NaN	NaN	NaN	NaN	NaN	NaN	NaN	NaN	NaN	NaN	MSLTPQWDVGNSLLGAASGIRALASVFSKEDVHPQAGFAFDSIGSRLNVDDALHGDAVIALNGDESVRIAGIKLLIGLQSGGLCHALRNSSSCVRTFLLVVALKGCSYDEQEIADVLYEMMRVTKALFQVPVAPRQLCSIVKAVSGNAEKMLESFIIREMEIFDALARSVPDTQNSWEKIPEKDMGKLLVNAFGATESNDIDCTELSGNTGLVRIASIMLWLAPEHTGLFVGEDCIFGSKNGRLRIKGGSPTSDGQEGNSDWTAKKWRALKSSLSFICDDPDDEEFIQPHPSTNLIPLKATRQYYSSLTVSLGGLDSIGGFAAALLDCMFDYGVTIPYDTNIRQPQEQAKAILYNRTPLRNLWPTSFLQDLKEPGGLWESLGWTTAVIEQSRLPIYRDLSTYIKTGRANTTKRLLRALADQDDDEKINEAEKTAPRPEAHSGSAVREVFKDAVLKHWSSPDTAEKLLLHVETLVASALLNSQQRPIGDVAQYFNPATPGEWIWDAIGPVGIMLPELAELCLKAALNPPTMSFKLKEDRPSTNLMLASHGRVAFPYVLRGHSCLQEDALAVSVIAGAMRCNDHAFDVVLEFSPTEQRNPSSLKKGQQHAVMTGLQLAQARPGASRNASSTSSKLPANTNETKLTHLIAETETCLYLKTRLSSKPHPDRASFTQLVSYKATALNIAASEHLDDEGWRGIHKMDTSIPADYLDKIHIVECECPAREQLEATGVDRVVAMMPHDQTQRFFAADPAFCGLPWERKLRIQQFMPIADCVKIMVEDEGMGSKLITRGVF
jg9379.t1	599	NaN	No	NaN	NaN	NaN	0	7	6	NaN	NaN	NaN	NaN	NaN	NaN	NaN	NaN	NaN	NaN	NaN	NaN	NaN	NaN	NaN	NaN	-	NaN	MPAVSPLHALNLLTTRADDAASNTSAQGIQVVCAWPVSSQYGPSSRVLYYILICTCVLARKADWLRNACVGLALLLPVTAALHGIVLTAVHIPGAVDMDIYGAFQLCAIGVLAAPVAVRHSTTYFNDPGRNLIFVWTVVLLSGLISLAVEFYRISTTLCKTDNFGNPITSFKTFPYGNANCTFPRCSSEEGPFSPIRGGAANNIYIIPAPTRLTFRAATLLAAACCIPAILLLVSMWFKILESIWKSSRVDGSKSRRGSVMPVGERELEPSISHPIRIMTNDESEKTNGDYHTSHREQAVSLGSNDGAHHQQQREAPLNSSPSETNPPPKRSPIPHLIRSYGEPTFFTLTILTILLLGELNLFSPQIRYQQEPLGNIGQWSPLAGTTLGIIGSLYLLLTQAIAEEKSQPGGQGLGRKSARGAMEVGEWFGNVAKKVFDDSEFRKGKAMGYPEVPGERERNPGLGETISNYSPSIRRGSGGSEDSGSRVFGRSRSNTLEVVRTETATSAGTERKTGKRRDTLEVPGSPGQRAPPVGGGQASSSRPVSMDEPRGNEAPDMPIIVVSPSEVHVSERSAQSRRHTMGSSVGQKRPVVRREEEG
jg9182.t1	854	NaN	No	NaN	NaN	NaN	0	0	0	IPR036915,IPR013763,IPR021752,IPR013150,IPR013150,IPR036915,IPR011665	NaN	NaN	NaN	NaN	NaN	NaN	NaN	NaN	NaN	NaN	NaN	NaN	NaN	K	GO:0000126,GO:0000976,GO:0000992,GO:0000994,GO:0000995,GO:0001006,GO:0001016,GO:0001025,GO:0001032,GO:0001067,GO:0001112,GO:0001120,GO:0001156,GO:0003674,GO:0003676,GO:0003677,GO:0003690,GO:0005488,GO:0005515,GO:0005575,GO:0005622,GO:0005623,GO:0005634,GO:0005654,GO:0005667,GO:0006139,GO:0006259,GO:0006351,GO:0006352,GO:0006355,GO:0006359,GO:0006383,GO:0006384,GO:0006725,GO:0006807,GO:0008134,GO:0008150,GO:0008152,GO:0009058,GO:0009059,GO:0009889,GO:0009891,GO:0009893,GO:0009987,GO:0010467,GO:0010468,GO:0010556,GO:0010557,GO:0010604,GO:0010628,GO:0015074,GO:0016043,GO:0016070,GO:0018130,GO:0019219,GO:0019222,GO:0019438,GO:0019899,GO:0022607,GO:0031323,GO:0031325,GO:0031326,GO:0031328,GO:0031974,GO:0031981,GO:0032091,GO:0032196,GO:0032774,GO:0032991,GO:0034367,GO:0034622,GO:0034641,GO:0034645,GO:0034654,GO:0043170,GO:0043175,GO:0043226,GO:0043227,GO:0043229,GO:0043231,GO:0043233,GO:0043393,GO:0043496,GO:0043565,GO:0043933,GO:0044085,GO:0044092,GO:0044212,GO:0044237,GO:0044238,GO:0044249,GO:0044260,GO:0044271,GO:0044422,GO:0044424,GO:0044428,GO:0044446,GO:0044464,GO:0044798,GO:0045893,GO:0045935,GO:0045945,GO:0046483,GO:0048518,GO:0048522,GO:0050789,GO:0050794,GO:0051098,GO:0051100,GO:0051171,GO:0051173,GO:0051252,GO:0051254,GO:0060255,GO:0065003,GO:0065004,GO:0065007,GO:0065009,GO:0070013,GO:0070063,GO:0070893,GO:0070897,GO:0070898,GO:0071704,GO:0071824,GO:0071840,GO:0080090,GO:0090074,GO:0090304,GO:0090576,GO:0097159,GO:0097659,GO:0140110,GO:0140223,GO:1901360,GO:1901362,GO:1901363,GO:1901576,GO:1902680,GO:1903506,GO:1903508,GO:1990837,GO:2000112,GO:2001141	-	Brf1-like TBP-binding domain	MPAPRRQRLGGLNRPRRPPPRKQDHAVKVCPDPNCGSTEFTEDDGLTICKHCYTQINESNIVAEVTFEEQTGGRATVQGGTVNDNSRHARTLGAGAYRKVGGGERNSLADIQNAGRRALEQLCPKLGITDNVSVQANQIWTLAANINFSAGRKTDEVVAACLYAACRRQTNNQILLMDIAELVHINVFRLGEVYKDMCKELYINNESVGHQHLVELEPLIHKYCEKLQFAEKTKQVAEDALKIIKRMNRDWIVSGRHPAGLCGACIILAARMNNFQRSVREVVYVSKVADVTIAKRIEEFRITKSASLSVQMFREIGNRIVHQHDPPSFNGDLHTQRMMANRKRKRAAHMLELEERASQARSQQPIDIPDDATDASSRLSSVESTAAEEPSRKRQRTSDNIDPALTKSNVPMPTPPESQQTPGITQPQPPPAAPMGSQDEYSQSPAPIQQDQPEASSSARTPQSSAAPPKPLPPHRVDADGFVIPDLPVQANPTPLPIDNSATIKRGRKPKAAVVAPPPIEISQEELAEEDYLEKQIEAALENDQVQDNTSDVAKAKAEEKILLEQRRAQASAEVQQKLDAERTKARRIELGIDVFGEPTEWQPGEILTAEQLEKEFENDPEVENCMLSEAEMKIKEQIWVAHNEDWLRKQAERDLMAKVNPPSAKGRAARLKKNGKARKKHSRMGDGSVLTEGDTPIETPEDAARAMLEKRAPLKSQHVDFSALQRIYGREGSVASSSGVETSADATRAGTPADGARQESATPAAESEIDASSPPPASDDGEEVVEQDTRPGAARRPSILEEPVTNLEGADWPTANDEDEVVEEEEEEEFEMDEFGVVGGFDDIGDDEGEEYE
jg9313.t1	359	NaN	No	NaN	NaN	NaN	0	0	0	NaN	NaN	NaN	NaN	NaN	NaN	NaN	NaN	NaN	NaN	NaN	NaN	NaN	NaN	NaN	NaN	-	NaN	MELWRFAHQAMPHMLQAQALAPRLPGINRGLQANNAMISVQEYALLSFLPGLYRQIVQASYDTGIVIDHLVSTSPEIWPGTGWNPLSEAELADAYLSIIRALARSSPGEADFVVSEALMSRLESAMATDRNDARMINGRSFHRRSQHMFRCMAEVSHQAKSSKIGNVLAQFFYRYASHIASVDQSSALCQWCYALLRATTRVMDRYDCLKRVLRIRPDLPAKIAGLGSKAYKVAQLLDRVAVNMQRREIKPCVDRLEALDWRFPSVRERSRSRGRQLMLSDGRHAGDLEYQDEDDALALNALQAERVLIAREEEGRRMLQLTLGRHHTDRNAGRLGGVGDVFMPRAAILPALAEAEFNI
jg9452.t1	533	NaN	No	NaN	NaN	NaN	0	13	13	IPR001734,IPR038377	NaN	NaN	NaN	NaN	NaN	NaN	NaN	NaN	NaN	NaN	NaN	NaN	NaN	S	NaN	-	Belongs to the sodium solute symporter (SSF) (TC 2.A.21) family	MGQPSQPASNALLYCTYAAFLVFGLYIAWRLRGQTAGQFLSANRTQKGVPLALNFIASALGSGILFTYPNIAALAGVHGLLVYALSSGLPLFIFAVLAPIIRRKCPEGFVLTEWTRQRYGSVTALYLSFFTLATMWLYMVAELSALQQVVNLLTGLNGLPAVIVQCAVTTIYTAAGGFRVSFVTDNIQGAMVLLFIVIGTISIATTVDIDRSSIPASGYLNANLLGWQLLYILPVAILSNDFFLSQFWMRAFAAKTDKDLWIGVSIAAVAVTCIATLIGMAGLIAGWSGVLGSPPEASGIELFTLLNTLPAWVVGVVLVMVVTLSTSAFDSFQSAIISTGSNDLFRNKLNIWIVRAIVVVIIVPTIVAALKSPSVLQIYLISDLISASIIPCLVIGLSSRAYCWRGFEVVIGGLGGILSVFFFGLVYYDGNAKQAGELLILSGGLYGNDWSAFGAFVAAPVGGLLFAIAAFCLRIGVLWVRAKASGNRFTALDRPAAPDAAFEPEERSSIDRHRFVGGNGVERTVTDVKGKFF
jg9578.t1	69	53	Yes	1	16	0.999775	Y	0	0	NaN	Signal peptide	Extracellular	Cytoplasmic/apoplastic effector	0.0519825	Non-antimicrobial	NaN	NaN	NaN	7.246	1	NaN	NaN	NaN	NaN	NaN	NaN	NaN	MKLAVVIFILLPGAIPDDVTGTRMYCKDIPTNVIDPATKVTELCKDHGIATIAPGTCCIHADDDIGWDQ
jg8862.t1	328	NaN	No	NaN	NaN	NaN	0	0	0	IPR036869,IPR001623,IPR001623,IPR036869,IPR001623	NaN	NaN	NaN	NaN	NaN	NaN	NaN	NaN	NaN	NaN	contig_3.region001	T1PKS	other	O	GO:0005575,GO:0005622,GO:0005623,GO:0005737,GO:0005739,GO:0043226,GO:0043227,GO:0043229,GO:0043231,GO:0044424,GO:0044444,GO:0044464	-	DnaJ molecular chaperone homology domain	MIGRKHNALLAAYHNLQPLSLTPPQSTTSSTNTRRTSTRQQQCRRNTYATIASNSAECPKPPKPKEHIWPTPPKGRAHPTPYQIFALPTTAPYSKAKYYELVKIYHPDRHVSSQTQTSSAQALALERYRLIVAAHTILSDPAKRSAYDRFGAGWNGRSEVSQGQTGAWANHSPYHPAGRSGFQGNWHDPADNIWQNATWEDWEKFHSRRDGGKGRTEPVYMANSYFLAVVLALSAMGTAVNYGRAQDAGTYFIEQRDLVHDRAAKDLRRVRMEASTLTSREDRIEYFLKQREATLGLGDYSEVREEKAARVLADREVCGSEQVRERDL
jg9365.t1	274	NaN	No	NaN	NaN	NaN	0	0	0	IPR036291	NaN	NaN	NaN	NaN	NaN	NaN	NaN	NaN	NaN	NaN	NaN	NaN	NaN	Q	NaN	ko00051,map00051	KR domain	MSMSIEDAGVERAAKPVPDIPDSVFSQLRMDGRVVAITGGADGIGFAVAEAMAEAGANVALWYNSNKAAIERSKELEEKYGIESKAYQVEVSDHEAVERTMAETVKDFGKLNCFVANAGMAISKASTEQTIEEYRKQMSVNLDGVFYCAKYAGAIFKSQGFGNLIITSSISAHIVNVPVDQPVYNSTKAAVTHLGKSLAREWREFARVNIVSPGFFDTRMGASPRVVNEAYRMTPLGRMGHVKEIKGLYLYLASDASTYMTGSDILIDGGYVLP
jg9308.t1	355	NaN	No	NaN	NaN	NaN	0	0	0	IPR029058,IPR029058	NaN	NaN	NaN	NaN	NaN	NaN	NaN	NaN	NaN	NaN	NaN	NaN	NaN	F	NaN	-	ureidoglycolate hydrolase activity	MSSAIEDAVRLLAPRNLHRCLWLPQSRSHARLRVTFATTSNFDDQNLPCILFVGPMFGSRYNALLFDMLATQVGVRVISVDRPDVGGSTPVPLRERLPVWLETVPALLKALDVEHVSLVSHSAGTLYLLNTLDAYRDILHPQAPYVALLAPWVHNQHSGSALMTAASKLPQGMFSYWSGLSGFINQNVQSLGAFSSAFTPKKSLTDAGSSSGNYDVSDEVEAKVDRLMADYLFNWESMKGGNEEALFMLKKDASVSWGACEDYPAYVKKLNARETERQGGGGQTKLKVRLFFAESDTMIGKQGQKYFEMCWKGGITPDAIDLESAEMPGTNHDSVLVDLEKGALKRIFEEIKGLA
jg9713.t1	874	NaN	No	NaN	NaN	NaN	0	0	0	IPR016024,IPR001494,IPR011989,IPR001494	NaN	NaN	NaN	NaN	NaN	NaN	NaN	NaN	NaN	NaN	NaN	NaN	NaN	UY	GO:0000060,GO:0000166,GO:0001882,GO:0001883,GO:0003674,GO:0005048,GO:0005085,GO:0005087,GO:0005088,GO:0005215,GO:0005488,GO:0005515,GO:0005525,GO:0005575,GO:0005622,GO:0005623,GO:0005634,GO:0005635,GO:0005643,GO:0005737,GO:0005819,GO:0005856,GO:0006605,GO:0006606,GO:0006607,GO:0006610,GO:0006612,GO:0006629,GO:0006644,GO:0006650,GO:0006656,GO:0006793,GO:0006796,GO:0006807,GO:0006810,GO:0006886,GO:0006913,GO:0006996,GO:0006997,GO:0006999,GO:0008104,GO:0008139,GO:0008150,GO:0008152,GO:0008536,GO:0008565,GO:0008610,GO:0008654,GO:0009058,GO:0009987,GO:0012505,GO:0015031,GO:0015630,GO:0015833,GO:0016020,GO:0016021,GO:0016043,GO:0017016,GO:0017038,GO:0017076,GO:0019001,GO:0019222,GO:0019637,GO:0019899,GO:0022607,GO:0030162,GO:0031090,GO:0031224,GO:0031267,GO:0031323,GO:0031399,GO:0031965,GO:0031967,GO:0031974,GO:0031975,GO:0031981,GO:0032268,GO:0032549,GO:0032550,GO:0032553,GO:0032555,GO:0032561,GO:0032991,GO:0033036,GO:0033218,GO:0033365,GO:0034399,GO:0034504,GO:0034613,GO:0034622,GO:0035639,GO:0036094,GO:0042277,GO:0042886,GO:0043167,GO:0043168,GO:0043226,GO:0043227,GO:0043228,GO:0043229,GO:0043231,GO:0043232,GO:0043233,GO:0043933,GO:0044085,GO:0044237,GO:0044238,GO:0044249,GO:0044255,GO:0044422,GO:0044424,GO:0044425,GO:0044428,GO:0044430,GO:0044446,GO:0044464,GO:0045017,GO:0045184,GO:0046470,GO:0046474,GO:0046486,GO:0046907,GO:0046931,GO:0050789,GO:0050794,GO:0051020,GO:0051169,GO:0051170,GO:0051171,GO:0051179,GO:0051233,GO:0051234,GO:0051246,GO:0051292,GO:0051641,GO:0051649,GO:0060188,GO:0060255,GO:0061608,GO:0065003,GO:0065007,GO:0065009,GO:0070013,GO:0070727,GO:0071702,GO:0071704,GO:0071705,GO:0071840,GO:0072594,GO:0072657,GO:0072686,GO:0080090,GO:0090150,GO:0090407,GO:0097159,GO:0097164,GO:0097367,GO:0098772,GO:0140104,GO:0140142,GO:1901265,GO:1901363,GO:1901564,GO:1901566,GO:1901576,GO:1903320,GO:1990023	ko03013,map03013	Importin-beta N-terminal domain	MDVTQVLTGTISPDANVRAAAEQQLNQAADQDFPGYLVTLSRELANEQADSSVRMAAGLMLKNAFAARDFARLRDAQQRWLEQLDPQIKQQVKTFALQTLNTNDMRAAQSAAQFIASIAAIELPRELWPELMPTLVENVGKGNDHQKQASLTTIGFVCETDDQDLRDSLAQHSNAILTAVVQGARKEEPNNEIRNAAITALGDSLEFVRTNFENEGERNYIMQVICEATQADDNRIQQGAYGCLNRIMGLYYEKMRFYMEKALFGLTIQGMKNDEEDVAKLAVEFWCTVCEEEISIEDDNAQAQSEGSTELRPYFNFARVATQEVVPVLLELLAKQDEDAADEEYNVSRAAYQCVQLWSQAVGSQIVPPVLSFVEKNLRSEDWHYRDAAVSAFGAMMEGPDEKVLDPLVKQALPVLINMMADQHVSVRDSAAFALGRICEAVSDSIDPAEHLQPLITALFQGLASHPKMASSCCWALMNLADRFAGEPGCQTNALSQHFQASVQHLLQLTESTNENTLRTAAYEVLNAFVTNSANDSVQMVASLSDVIIERLEKTIPLLTQVVSVEDRLTLDEMQTSLASVIMAVVQRLEHEVAPQADRIMTLMLGLLQALPPKSSVPDTIFATIGSLANALEGDFEKYMQSFEPFLTNALKNQEEPQLCSIAIGLVTDITRALDEKVQPFCDAFMNCLLNNLRSTALGNQFKPAILQSFGDIAQAIGGQFETYLSVVAQVLQQAAGISSQENASNFEMLDYIVSLREGIMDAWSGIVMALRASGKQQLLQPYVESIFHLLQSVYADPNRTEALLRSSMGVVGDISEAFPNGEFSHYFREEWLTAMARETRANKDFSQRTQDTARWAREQIKRQSAAAGNVQMS
jg9018.t1	252	NaN	No	NaN	NaN	NaN	0	0	0	IPR019380	NaN	NaN	NaN	NaN	NaN	NaN	NaN	NaN	NaN	NaN	NaN	NaN	NaN	S	NaN	-	Casein kinase substrate phosphoprotein PP28	MSSRGGSSRGRASKPKAKRGGGRSFSKNLRPLDSDGVEQSMWAERGNTIDEDSSEEDDSSEEESSDDDGPAKPQQEEMTREQRRAAAKAKKEAAMKKKQGAPAPGDMPTSSEEESEDDEDMPANPNHSSAARKQATIIAQPPDKDAPAPKPKEKQDVSQLSRREREALQAQQAKERYQKMHAEGKTEEARADMERLKLVRQQREEAAARKDAEKQEKDLVEKEKKEQQARMERQQALKASRGGKGGKKGGKA
jg9240.t1	157	NaN	No	NaN	NaN	NaN	0	0	0	IPR039432	NaN	NaN	NaN	NaN	NaN	NaN	NaN	NaN	NaN	NaN	NaN	NaN	NaN	S	NaN	-	Signal recognition particle 9 kDa protein (SRP9)	MVVLSTSEEWQRQSSLLLQARPTTTRITTKYNIPNLDSPKYQNSNKRKREVDGEDKDSAAAPRVPRATLTLKTYDPESGVVLKFKTDRAAEVGRLIGGLGRMGRHMAALPEKEEAQDISMEDAPATEQAADSTLPTSEPRPQSGAGGGKKKKNKGKK
jg9732.t1	903	NaN	No	NaN	NaN	NaN	0	0	0	IPR011990,IPR027974,IPR019734,IPR019734,IPR011990	NaN	NaN	NaN	NaN	NaN	NaN	NaN	NaN	NaN	NaN	NaN	NaN	NaN	NaN	NaN	-	NaN	MSTSEEIRAKGNEIFKTGRYAESVPFYQRAANLSPSDRTPWSNLAAAHFELGDYASSISACKTAMSLLAADSPDHDAAKQKLHLRMAKCFLHTKELNEAAKVVEQLTPSSEKESLQRCIGLSLDSGKLVSKPHKVAEYIVLNLPRYKPTLINTAEYYPIGHDTPESLFDKTLARSPRDIISHLFGGIGDARNLYQTLVEIARHEAKNEQVERKRYHFTIVDLKAASIARILVIVMMLEDLSLRSDEPQRDELLHCLFYTLLSPLMPDRIYAVLQSHIGRAVEALKGNGGMPEYLSIPEMYLSAVLRFLKDWATSVQAEYPTERVQQQLIIKRREEDMQWAPRRAQDPEAGRPLPICRKEAAFHAKTGAVLLPSASMQALDPEIQKYFEDFDARRPQTMPAGAKAAVRAKWRTNVTLFDLEWMHSRANDEDERTDIDVGELPYTIAAKMEELGIRPRGARCLYDYVAPWLLQIAQAIGQLRGRFQIEACVGDVTAVLEQINHAVVGHRSHAITPELDAVKINGTSSVHADYPQLYDRIHLSNVPDYIGGTLTSYLYALPMIYPGPQAYITSTCLRNPPRFSSAEAFDAEYTGLHKPSDIEKIFHVALERTQEYKMDAMMGMMPMCAYLKWHHQEVSTEYEHLMPRSQLETWIYRLFLKLALPVAKEDIASNTLIYCPLNMTIIFRIVAHLQAIGYPAHWLSDILASLLSGAITTTARPPRSEPLSPKEIDTVFPAREQTLAPFMAEFSTLASMWQQFPYDVNGADFVPLDKIKQYSVKFSKANFAVRTWPGFVLVFHKKTLSGKIALNLRQYLLDDEVGFKNDKVAKRMREKQIHVVSTWEWNRKEMTAKFWLRSDVIESMKKDGDWCVSVWRTDNWRAQMGLVGVETVKQLERGWVEAVNADR
jg9041.t1	529	NaN	No	NaN	NaN	NaN	0	1	0	IPR029068,IPR029068	NaN	NaN	NaN	NaN	NaN	NaN	NaN	NaN	NaN	NaN	NaN	NaN	NaN	E	NaN	-	lactoylglutathione lyase activity	MPVSHIGLTVSHIPSATSFYLAALQPLGYRYIGRQDDSIGLGIDSADFFLTQSSRDTRPAASHIAFLAEERTAVRECYTAALKAGGRPSGAPSYRNEKCTCFNAAVEDLDGNTVEFIHRQEHDDHGCEGEPAPSEKSSRVQSWREEVVEGGVEEDARSVASINSRTSKVSKAKSKAQTAVDLASAASKSGGSEEPSPGLTRANTAPVKSDSTGKALLGAALGAAAGVALLYAVHQTERKNARDEADFRESMKSRSKARHVPSRSMTLPPGPPPTAIEAQSVAPPTAPLEEPETSAQPEEPVTSAPPEEPAASAPAEEPVPTAPAEEAVSSAPLDVESAPQVQLTKKVHRNYSTTESAYSTRRPAERPTQAQRMIQATGHDNQDPALQEIFDRNNHHRPMPTRSKTQEVYDYAPGHGGSRTAYHPAAISLPGSSTFSRTSSRHDSKYAGQSRPKSKAAPPPTPLQASEQSWENFRNDTTDTSDNEHHHRSYKYKVHPVDDRYAAGEESDGMGDIKTVVPDDSISCARSEE
jg9483.t1	272	NaN	No	NaN	NaN	NaN	0	0	0	IPR036291	NaN	NaN	NaN	NaN	NaN	NaN	NaN	NaN	NaN	NaN	NaN	NaN	NaN	Q	NaN	ko00061,ko00333,ko00780,ko01040,ko01100,ko01130,ko01212,map00061,map00333,map00780,map01040,map01100,map01130,map01212	KR domain	MSQQQPVLVQSASLHGKVALITGAGRGIGRGCAIELGKRGCSVVVNYANSKSSADEVCKLIEETGTGAKAISIQADVSKKAEIERLFEESKAQFGKIDIVMSNSGTESWDKTEEISEEKYDHVFNLNARAQFFVGQAAWKYLEDNGRLILMSSIAAGLLGVKDHVLYNASKMAVIGMIKGFATDFGARGITVNGVAPGGIKSDMFTQNAWHYIPGGSPDWPADKIEALMASHCPLKRCATPEDVARVVAFLASDDGGWVNGQVITISGGSSQ
jg8820.t1	203	NaN	No	NaN	NaN	NaN	0	0	0	IPR022533	NaN	NaN	NaN	NaN	NaN	NaN	NaN	NaN	NaN	NaN	NaN	NaN	NaN	U	NaN	ko04714,map04714	Protein of unknown function (DUF3767)	MADDTRQQQTKEDLSREALTVDPSNKAFTGSQWNEGSKPQTFKPPENANLMAGGTQHTAGGKVPEVTFMNALQVGAPVTEIHKRPCVRDALMTGMAVGFALGGIRFIFRAPVFKACNWAVGGFVVSSGGQYQYCLYRRQAEKEGMTRAMEILNRKEMEKKAREQRKEQLRKERRETKDQEQDAKLAALKEKSEGGGKPWYKVW
jg9693.t1	235	NaN	No	NaN	NaN	NaN	0	1	1	IPR021765	NaN	NaN	NaN	NaN	NaN	NaN	NaN	NaN	NaN	NaN	contig_3.region006	fungal-RiPP-like	biosynthetic	S	NaN	-	Domain of unknown function (DUF3328)	MSNEYSEIPDEDDARNSVEEHHPIIQRLTFLQRARRRLAPTPICMLTISVILQTIVIILLSVSALREDPTDDIECQHKLAFEAPYGPQDLRFQSVAHEFDHLWEGMEGNSTTLDLEDPRLDGELMETSISMFHQLHCLSSMRHAIQMAHDGKNPGVDYRDNGHWPHCLDYLHKTILCWADGTPERYPMNPDGSFIKFIDGTRDIRQCGDSRKLINMMQDAGKQVGAMAFTGASAW
jg9626.t1	596	NaN	No	NaN	NaN	NaN	0	0	0	IPR006568,IPR007180,IPR006568	NaN	NaN	NaN	NaN	NaN	NaN	NaN	NaN	NaN	NaN	NaN	NaN	NaN	A	GO:0000245,GO:0000375,GO:0000377,GO:0000398,GO:0003674,GO:0003676,GO:0003723,GO:0005488,GO:0005575,GO:0005622,GO:0005623,GO:0005634,GO:0005681,GO:0005684,GO:0005686,GO:0006139,GO:0006396,GO:0006397,GO:0006725,GO:0006807,GO:0008150,GO:0008152,GO:0008380,GO:0009987,GO:0010467,GO:0016043,GO:0016070,GO:0016071,GO:0022607,GO:0022613,GO:0022618,GO:0030532,GO:0032991,GO:0034622,GO:0034641,GO:0043170,GO:0043226,GO:0043227,GO:0043229,GO:0043231,GO:0043933,GO:0044085,GO:0044237,GO:0044238,GO:0044422,GO:0044424,GO:0044428,GO:0044446,GO:0044464,GO:0046483,GO:0065003,GO:0071004,GO:0071010,GO:0071011,GO:0071013,GO:0071014,GO:0071704,GO:0071826,GO:0071840,GO:0090304,GO:0097159,GO:0097525,GO:0120114,GO:1901360,GO:1901363,GO:1902494,GO:1990904	ko03040,map03040	proline-rich domain in spliceosome associated proteins	MPGVIAEPQSGAKARKPTKNEQRRAKKKQQKQEAPAAAPQPDVAEKPEEPAQAAAPTTDAGDDDNTVIEIDDDLPADDALLSQYAGVLARFQQTDEDAKENEPEVKPEVYYDDDDNVQSEDEEEATRKRLSKKQRKAANKLSIAELKAIVRKPEIVEWTDTDAADPKLLVNLKSARNVIPVPNHWSLKREYLSSKRGIEKPGFVLPKFIAETGIQDMRDAAHAKEAEATLKQKQRERVSGKTGKLDIDYQKLYEAFFRRQTKPTMTKYGEVYYEGKEFETNLRHLRPGQLSEELMEALNMGPGAPPPWLVAQQKVGPPPSYPALKIPGLNAPPPIGSSWGYAPGQWGKPPLDAEGRPEWGGDVFGLTEFQEDAAKDEAAKAEPVDKSLWGELQPPEDDEEEEEEEEEEDEEEEEDDSGRRTGINGHYSGTDTPGGFQSTVPTDFMGMRGMADDMNLRKERVGTETEASNHPRSAGQVLNERSIRAEGFFGGERAYDLSGRPSNGPVLGSERDDRGKKRKVGDLDVSMDPDALARDDKMSKEELKRRFEAESAQQNRGGWKGAEAEDLSGLVAEETAKRQKRDREREQKSGRGGGRR
jg9718.t1	122	102	Yes	1	20	0.999784	Y	0	0	NaN	Signal peptide	Extracellular	Apoplastic effector	0.480522	Non-antimicrobial	NaN	NaN	NaN	4.098	1	NaN	NaN	NaN	NaN	NaN	NaN	NaN	MKPTLTSIALLATLLQQVSAQFGGPFPDPAYCCIVSTSIVTDPNCNLDADPNSPGSKACVDVGSAGSSHGGLHCHDWFDQRRFWLNRWTRPAGQPDAPFESCHIPGLPDSRGQMACIGAVAG
jg9554.t1	242	NaN	No	NaN	NaN	NaN	0	0	0	NaN	NaN	NaN	NaN	NaN	NaN	NaN	NaN	NaN	NaN	NaN	NaN	NaN	NaN	NaN	NaN	NaN	NaN	MQDVESNPVDGFFAILLKSKLAMPMHAGLRERLEACFTLSLPLFLLPHEDEDMDVGRMKDTRQNAKIVFELGELTAKEKLIFRRACDTMVSDRPMTLNSLSSIFVYLNPYELLRYYTAHKGDFKNVNVPKSEVLGDSSKERVWTMFQNTAGVSIPDDEASKTMRAIAALQASVLGNTSVAPKPSPLAISAPHNATGPANSHAIVQATVDMGIQTAQQATRSKVKTKSTVMTASKYTQTRSGA
jg9650.t1	578	NaN	No	NaN	NaN	NaN	0	0	0	IPR018712	NaN	NaN	NaN	NaN	NaN	NaN	NaN	NaN	NaN	NaN	NaN	NaN	NaN	S	NaN	-	Uncharacterized alpha/beta hydrolase domain (DUF2235)	MDDRRTSMADQYAKHQPRLPKKLIVCCDGTWLDRDNGWQKGSFGSSGKLQNPSNVTRIARAMTAEDSAKHPQIVFYQAGIGTGLGLCTQLLGGGTGIGLSENIREAYAFLGTNYSTEDGLSKPDSIFLVGFSRGAFTARSLGGFIAAMGILTKKAMPFFYECFADWEHAGDDDYTPRFIDAYCAAFPDEAATVKANQPADRLSHIRAERGIDKYMFLYRKHLLSLGLTQEVKIKCIGVWDTVGALGVPVNPFFQRLGLPSFIREYAWYDTRLSDVVENAFQALALDEHRAPYSPAVWELDEGSTTNLKQVWFPGAHSNVGGSFEDYGVANLTLSWMMDQISGATRDAAKAFEPLDWIMFDGEYVQRCLDWTSRWYDEQPERKVYQGWAMGKVYNSNTFPKSLAGATVRTPGLYRETDYATGKYTDEYLRRTNEYIHASVRVRMESGGREVEPKTKIGVFFRKVWRTLAFQNQSKTYHPQRRGGVLHGAGPLHGWRLEAENEASRKPSDGDGQVCWKHEGKMHPPSKILKEDAFAEKGFEEMFLRHGKNSEGEAAITFLKSSSEPRKGISGSNGNAKTF
jg9362.t1	306	NaN	No	NaN	NaN	NaN	0	0	0	IPR036291	NaN	NaN	NaN	NaN	NaN	NaN	NaN	NaN	NaN	NaN	NaN	NaN	NaN	Q	NaN	-	KR domain	MAIIGHTNGAAQHENERAALAARSIPHMELADGSRKPTSASLDTNPEERARQRFAVSGNAIVTGGAGTLGFEACNALLEHGLSGLVIFDMSPEQNSKAVKLLQARFPGRTVDAYQVNVTDESAVDAAVQKAASQVGTVDHLFCFSGIVGCVDSLSSSSADWRRVLDVNTTGSFLCAQSAARVMQAQGTGGSITFTASISAHRVNYPQPQAAYNVSKAGLVTLKNCLAAEWARYGIRVNSISPGYMDTVLNEGDGLAEARACWTGRNPTGRMGQPQELTGAVVLLASDAGSYINGADIVVDGGGIVF
jg9585.t1	416	NaN	No	NaN	NaN	NaN	0	0	0	IPR029058,IPR029058,IPR013094	NaN	NaN	NaN	NaN	NaN	CE10	NaN	abH06.01	NaN	NaN	NaN	NaN	NaN	V	NaN	-	alpha/beta hydrolase fold	MSTEELSQQSPFNVATADPFDAMNTEEFPQHSPFNVAMADPFEKCGSVDTVDSQATIDSNYKPPGRLGDHNMKFFQEPRAHPKLVETFRAFGVDGSQPNPFKGMKWEDLCSNNQMAQNHVDTATIYEMLPNDLPEDDDEPKIRQRTVKFKTFDGTERKLYVFEPEDADGPLPCVMYTASAVTILETANKVHFRWCTSLALQGMVVIAVDFRSAWNNGRHCPYPTGLNDCVSAFEHINANKDDFGINKIVLQGESGGANLALATALRAKKEGWSDQIAGVYGISPWISNAYGWSDARKLEELPSLFECEGYWLYTAMLSGMGTYYSGEDDQDPLTWPYYASVEDCAGLPPHSLVMDELDPLRDEGMAYYRKLLAAGVQVNAHINLGIVHGSALMFRRLLPEVHKKAVMDISVFVHNL
jg8845.t1	481	NaN	No	NaN	NaN	NaN	0	0	0	IPR002129,IPR015424,IPR015421,IPR015422	NaN	NaN	NaN	NaN	NaN	NaN	NaN	NaN	NaN	NaN	NaN	NaN	NaN	E	NaN	-	Pyridoxal-dependent decarboxylase conserved domain	MSNDQQSVIPSEAVVASARSKLIRRLPARGLGDAEVQKHLHHDLTPAFSRSSQSANYYGFVTGGSTEIATYADNLVTQYDQNVHVHLPQETIATDVEDAALRQLCDLIDFPADQWPHRTFTTGATASNIIGLACAREYVLSAEGASVGDDGINGAMRKAGIDHIQILTTAPHSSLGKAASIVGIGRSSIIDLGVFQAKHNFDFAALEEALKRPRTASIIVISCGEVNTGYFATSEDDMQKIRQLGDKYGAWIHVDAAFGLPARLLLKDDQSYRALVSGVRDIELADSITGDAHKLLNVPYDCGVFLSRHLDLAMKVFQNLNAAYLSTSSPTDIPSPLNVGVENSRRFRALPVYASLAAHGRDGYREILERQIGLARGVAEFVQSTPGFELLPRYPPSFAKVKEQGISRIYIVVLFKATDDAVNEQLVQRVNATRRIYISGTQWDGRPAARFAVSNWQVNVARDLALIKEVLLSVRSSGSSS
jg9165.t1	394	NaN	No	NaN	NaN	NaN	0	0	0	IPR000644,IPR000644,IPR000644,IPR000644,IPR000644,IPR000644	NaN	NaN	NaN	NaN	NaN	NaN	NaN	NaN	NaN	NaN	NaN	NaN	NaN	C	GO:0000166,GO:0001302,GO:0001932,GO:0001934,GO:0003674,GO:0005488,GO:0005524,GO:0005575,GO:0005622,GO:0005623,GO:0005634,GO:0005635,GO:0005641,GO:0005737,GO:0005829,GO:0005886,GO:0006109,GO:0006111,GO:0006355,GO:0006357,GO:0006464,GO:0006468,GO:0006793,GO:0006796,GO:0006807,GO:0006996,GO:0007031,GO:0007154,GO:0007165,GO:0007568,GO:0007569,GO:0008047,GO:0008144,GO:0008150,GO:0008152,GO:0009889,GO:0009891,GO:0009893,GO:0009987,GO:0010468,GO:0010556,GO:0010562,GO:0010604,GO:0010675,GO:0010676,GO:0010906,GO:0010907,GO:0012505,GO:0016020,GO:0016043,GO:0016208,GO:0016310,GO:0017076,GO:0019207,GO:0019209,GO:0019219,GO:0019220,GO:0019222,GO:0019538,GO:0019887,GO:0023052,GO:0030234,GO:0030295,GO:0030554,GO:0031323,GO:0031325,GO:0031326,GO:0031328,GO:0031399,GO:0031401,GO:0031588,GO:0031967,GO:0031970,GO:0031974,GO:0031975,GO:0032147,GO:0032268,GO:0032270,GO:0032502,GO:0032553,GO:0032555,GO:0032559,GO:0032991,GO:0033674,GO:0035639,GO:0036094,GO:0036211,GO:0042325,GO:0042327,GO:0043085,GO:0043167,GO:0043168,GO:0043169,GO:0043170,GO:0043226,GO:0043227,GO:0043229,GO:0043231,GO:0043233,GO:0043255,GO:0043412,GO:0043539,GO:0043549,GO:0044093,GO:0044237,GO:0044238,GO:0044260,GO:0044267,GO:0044422,GO:0044424,GO:0044428,GO:0044444,GO:0044446,GO:0044464,GO:0045722,GO:0045859,GO:0045860,GO:0045913,GO:0045937,GO:0048518,GO:0048522,GO:0048869,GO:0050789,GO:0050790,GO:0050794,GO:0050896,GO:0051171,GO:0051173,GO:0051174,GO:0051246,GO:0051247,GO:0051252,GO:0051338,GO:0051347,GO:0051716,GO:0060255,GO:0061695,GO:0062012,GO:0062013,GO:0065007,GO:0065009,GO:0070013,GO:0071704,GO:0071840,GO:0071900,GO:0071902,GO:0071944,GO:0080090,GO:0097159,GO:0097367,GO:0098772,GO:1901265,GO:1901363,GO:1901564,GO:1902494,GO:1902911,GO:1903506,GO:1990234,GO:2000112,GO:2001141	ko04068,ko04152,ko04211,ko04213,ko04371,ko04530,ko04710,ko04714,ko04910,ko04920,ko04921,ko04922,ko04931,ko04932,ko05410,map04068,map04152,map04211,map04213,map04371,map04530,map04710,map04714,map04910,map04920,map04921,map04922,map04931,map04932,map05410	Domain in cystathionine beta-synthase and other proteins.	MDANNETLTDIQPKQANPEQSHASIPDDSQSLQPGHDSAVASNEHGASTETGPTSACADESRSTPSPFPAAPSHFLRPSRAATRPSNVKRPMTSLDKEQIDGLRAIRAFLKVRTSYDVLPLSYRLIVFDTSLLVKKSLNILTQCAIVSAPLWDSKTSTFAGLLTTSDYINVVQYYWQNPSALEQVDQFRLNSLREIERAIGVTPIETLSIHPLQPLYEACRRMLESRARRIPLIDVDDETQREMVVSVITQYRILKFISVNVKETQMLRKPLRDLNVGTYTDVATATMDTPVMDCIHMLVKKSISSVPILDVDGTVLNVFEAVDVIALIKGGDYENLNLSVGKALDKRSDDFPVRKSRVHRLVVVDEAGQLKGLLSLSDILDYTLNSPLGDEEQ
jg9196.t1	227	NaN	No	NaN	NaN	NaN	0	0	0	IPR018552,IPR009072	NaN	NaN	NaN	NaN	NaN	NaN	NaN	NaN	NaN	NaN	NaN	NaN	NaN	S	GO:0000003,GO:0000280,GO:0000712,GO:0000724,GO:0000725,GO:0003674,GO:0003676,GO:0003677,GO:0003690,GO:0005488,GO:0005575,GO:0005622,GO:0005623,GO:0005634,GO:0005654,GO:0006139,GO:0006259,GO:0006260,GO:0006261,GO:0006281,GO:0006302,GO:0006310,GO:0006725,GO:0006807,GO:0006950,GO:0006974,GO:0006996,GO:0007049,GO:0007059,GO:0007127,GO:0007131,GO:0008150,GO:0008152,GO:0009058,GO:0009059,GO:0009987,GO:0016043,GO:0022402,GO:0022414,GO:0031297,GO:0031974,GO:0031981,GO:0032991,GO:0033554,GO:0034641,GO:0034645,GO:0035825,GO:0043170,GO:0043226,GO:0043227,GO:0043229,GO:0043231,GO:0043233,GO:0043240,GO:0044237,GO:0044238,GO:0044249,GO:0044260,GO:0044422,GO:0044424,GO:0044428,GO:0044446,GO:0044451,GO:0044464,GO:0045003,GO:0045005,GO:0045132,GO:0046483,GO:0048285,GO:0050896,GO:0051304,GO:0051307,GO:0051321,GO:0051716,GO:0061982,GO:0070013,GO:0071704,GO:0071821,GO:0071840,GO:0090304,GO:0097159,GO:0098813,GO:0140013,GO:1901360,GO:1901363,GO:1901576,GO:1903046	-	CENP-S associating Centromere protein X	MPPRKMAPRKEPKETVVYPANKRKAPPFKPLRPSKTEAGSSTTASLPKPSKSKTTAANKPATKPVTLAISDSEDDDQDDDIEDLAPDKAGASRKRKNSLEDSGDDLPTNPPPRKKQPPARPPTTKTRLPSSSPPTLPPASPPSPTALPQPLLLRLLHTSFTSPSTQIDTHAAGTLSTYLEIFVRETLARAKLGKEEAVEAGEVEKGDEGWLERSDLERVAGGLMCDF
jg9369.t1	181	NaN	No	NaN	NaN	NaN	0	0	0	IPR018020,IPR036778,IPR036778	NaN	NaN	NaN	NaN	NaN	NaN	NaN	NaN	NaN	NaN	NaN	NaN	NaN	S	NaN	-	OHCU decarboxylase	MATNSPPIPPLPQITVLPSLPSEVHTQILDLLFEPHPSIHKLFLPHLQTAHPSYSALLTTIHNHLLSLLSSPSDLPILEDILSSHPRLGAKKVESAQSVAEQAALQTGAEEEAEQLRKLNEEYERTFPGLRFVVFVNGRGRQEIMEIMRARIDRCDVVSERREGVDAMCDIARDRATKLSA
jg8940.t1	192	NaN	No	NaN	NaN	NaN	Y	0	0	IPR016123,IPR007681	NaN	NaN	NaN	NaN	NaN	NaN	NaN	NaN	NaN	NaN	NaN	NaN	NaN	T	GO:0003674,GO:0005488,GO:0005515,GO:0005575,GO:0005622,GO:0005623,GO:0005634,GO:0006606,GO:0006810,GO:0006886,GO:0006913,GO:0008104,GO:0008150,GO:0008536,GO:0015031,GO:0015833,GO:0017016,GO:0017038,GO:0019899,GO:0031267,GO:0033036,GO:0033365,GO:0034504,GO:0034613,GO:0042886,GO:0043226,GO:0043227,GO:0043229,GO:0043231,GO:0044424,GO:0044464,GO:0045184,GO:0046907,GO:0051020,GO:0051169,GO:0051170,GO:0051179,GO:0051234,GO:0051641,GO:0051649,GO:0070727,GO:0071702,GO:0071705,GO:0072594	-	Ran-interacting Mog1 protein	MITTQFKAASLFGGAIAVDIPQTWADVSEIREVPDTQEVYLDRDGFSSIVVDILERVEKPTDGEALEYHLSDIIDEDLGEAKVWERKNASLKMMPSIPVFTLLVTTPPGARQRGRPNEPEFVGLIMILIRLEAQKTDIVVTINVPHLPGSYDENEMSPEEGQHGPLMESAAKAKEQVLASFEVKDFGLFVEE
jg9609.t1	511	NaN	No	NaN	NaN	NaN	Y	0	0	NaN	NaN	NaN	NaN	NaN	NaN	NaN	NaN	NaN	NaN	NaN	contig_3.region005	fungal-RiPP-like	other	NaN	NaN	-	NaN	MSTAVATPAASLPTSVERHPSPRQYASIAPTSSPSSSSQLHEPAAKRARINASPEHIVDRPASNSKSPENAAQRSGPPPAIKVKREPGSPAPASSRPRPKRLDLSSSMNNSRGGPHTGRPSAPLTSRESAGLILQDVGLACLSPGFATNDPGMREQLQRSLNVRDRQRMIIEARQKGGKTGSGSSGDNDGPRTQDTALFGVPTNGTRTPLTSRRKGPPAGLSIAAPPAAQFQNDRVIQSAPIHQTFTGLRPGEYPASRHAQHGPSGLGQTSHIHHVPATQTNNRLPPIADVFAHDRLEARGHPPPVPSPGFPPSSQTGNGQPPLSARAREFRSAEEAVQGLSGGRDELMPKVVHYGGVQPPTPPSPMPGHLQGHHHHQHSSTHGGHATVGAQQAQQSHPSHSSSASQRPDVLARTTSAGHLHSARRRTREEFEQDNHSPPNSNSHKRAAFENIMADGFGGRRFEDRERGAYGERDERGGREEEDWKRGMGSREKKEEFLRLCERAWDLFHS
jg9103.t1	212	NaN	No	NaN	NaN	NaN	0	0	0	IPR002575,IPR011009	NaN	NaN	NaN	NaN	NaN	NaN	NaN	NaN	NaN	NaN	NaN	NaN	NaN	S	NaN	-	Phosphotransferase enzyme family	MEFVRQNTSIPVPKVHLVTTYKDRVYIVMQRIKGTRASDGWHCRSGDSKTKILLQLKAMAVELRNLPRSQGVGVADVDGGPVWDCRLPNKDLWGPLQSTNDFHNALLQDQDFTDIKDDTHPDLIELAAFYNQAWPPPVFTHGDLSSLNVLCRGDEVVGIIDWETAGWLPLYWEYVTAWNVNPQNQFWQDEVDPFLEPFPYAREMDAIPEVLW
jg9104.t1	637	NaN	No	NaN	NaN	NaN	0	0	0	IPR010770	NaN	NaN	NaN	NaN	NaN	NaN	NaN	NaN	NaN	NaN	NaN	NaN	NaN	K	GO:0003674,GO:0003712,GO:0003713,GO:0005575,GO:0005622,GO:0005623,GO:0005634,GO:0005737,GO:0006109,GO:0006355,GO:0006357,GO:0008150,GO:0009889,GO:0009891,GO:0009893,GO:0010468,GO:0010556,GO:0010557,GO:0010604,GO:0019219,GO:0019222,GO:0031323,GO:0031325,GO:0031326,GO:0031328,GO:0043226,GO:0043227,GO:0043229,GO:0043231,GO:0044424,GO:0044464,GO:0045935,GO:0048518,GO:0048522,GO:0050789,GO:0050794,GO:0051171,GO:0051173,GO:0051252,GO:0051254,GO:0060255,GO:0065007,GO:0080090,GO:0140110,GO:1900402,GO:1902680,GO:1903506,GO:1903508,GO:2000112,GO:2001141	-	SGT1 protein	MDDQLPDDGLKWFGEGFDGFPKRLPEDCVEYAIHIIDQKLDSIAALRLKLNEIIKAANELKKRHLKDYIWQREPFDLTIHPKLDLAKPTTTKSQTPPHLHGRTNFGDSIADEWLIVYLLHTLSTQFPTAWIRIYDTDGEFLLIEAASSLPKWLNPEIAENRVWLNQGHLKIIPPSPTGPPRNLSLSEALSTLTTSPATLLIDPAIEKEAFHRLVSYPAAIASSLHHSLTTIPRRLAYILHSHPSSIAAAVEVFYLRDPISLRPLATKDISTLQFPPEDFVTVSVRYTKVGFAQLRSQVFDPPPAWVGQKPWMHDEKRAMGMMVACGMEMLVGDAQQKDSRTVREVKLLLEELERGEVELPSDDEIATWEHREDEEGWLDIDYKDFEEELEGKTKGSSNDRCQDGKSGFGDEAAQANLRKMVSRFQDFLEDDEAGVDGVDDMDDDDDDDDDDATSTTPSDHEDEEKASHTNQDATSSSTTTTADEADFETSIRKTMSMPTHHIEESGLLSEARKLALEDEDSEPEVDEDEEMRKVIELMETELQGHGALRLDGDGYVRRKKTPSSAADREEDIGPGDLELSSSDEDEEGYNDVDLGLAKNMLEAFKGQAGMSGPAGNLMKALGVKGMPRDEDDDERGK
jg9477.t1	1203	NaN	No	NaN	NaN	NaN	0	0	0	IPR003959,IPR027417,IPR003593,IPR027417	NaN	NaN	NaN	NaN	NaN	NaN	NaN	NaN	NaN	NaN	NaN	NaN	NaN	L	GO:0000018,GO:0000070,GO:0000228,GO:0000278,GO:0000280,GO:0000723,GO:0000724,GO:0000725,GO:0000785,GO:0000790,GO:0000819,GO:0003674,GO:0003676,GO:0003677,GO:0003682,GO:0003824,GO:0005488,GO:0005575,GO:0005622,GO:0005623,GO:0005634,GO:0005657,GO:0005663,GO:0005694,GO:0005737,GO:0005739,GO:0006139,GO:0006259,GO:0006260,GO:0006261,GO:0006281,GO:0006302,GO:0006310,GO:0006725,GO:0006807,GO:0006950,GO:0006974,GO:0006996,GO:0007049,GO:0007059,GO:0007062,GO:0007064,GO:0008150,GO:0008152,GO:0009058,GO:0009059,GO:0009314,GO:0009411,GO:0009416,GO:0009628,GO:0009892,GO:0009987,GO:0010525,GO:0010526,GO:0010528,GO:0010529,GO:0010605,GO:0016043,GO:0016462,GO:0016787,GO:0016817,GO:0016818,GO:0016887,GO:0017111,GO:0019219,GO:0019222,GO:0022402,GO:0030894,GO:0031323,GO:0031324,GO:0031391,GO:0031974,GO:0031981,GO:0032200,GO:0032991,GO:0032993,GO:0033260,GO:0033554,GO:0034641,GO:0034644,GO:0034645,GO:0042592,GO:0042623,GO:0043170,GO:0043226,GO:0043227,GO:0043228,GO:0043229,GO:0043231,GO:0043232,GO:0043233,GO:0043596,GO:0043599,GO:0043601,GO:0044237,GO:0044238,GO:0044249,GO:0044260,GO:0044422,GO:0044424,GO:0044427,GO:0044428,GO:0044444,GO:0044446,GO:0044454,GO:0044464,GO:0044786,GO:0045910,GO:0045934,GO:0046483,GO:0048285,GO:0048519,GO:0048523,GO:0050789,GO:0050794,GO:0050896,GO:0051052,GO:0051053,GO:0051171,GO:0051172,GO:0051276,GO:0051716,GO:0060249,GO:0060255,GO:0061860,GO:0065007,GO:0065008,GO:0070013,GO:0070914,GO:0071214,GO:0071478,GO:0071482,GO:0071704,GO:0071840,GO:0080090,GO:0090304,GO:0090618,GO:0097159,GO:0098813,GO:0104004,GO:0140014,GO:1901360,GO:1901363,GO:1901576,GO:1902494,GO:1902969,GO:1903047,GO:1904949	-	ATPase family associated with various cellular activities (AAA)	MYAESDKNVHPFFTQSGGMKQSLDDSRTQAPETEVIEYSPVYQTEDADEKLKRTESKRKPKSEKGSAKPRNQPTLGEILGKKPLLPQSEGDVHTVTRDDSIEDLARQKRRRTSQFGSVDVGADNNSGTDVRPEIALLASNGRGSAQVQIPASSPLPPMAPLEDTGHQNREDEVVVKTPPRKVLRLNANGKFSSPPSKKSNDSSEPDSLPTKRRGRPRKAAMQPEPVQLLAKLLYGGDDESRLAIGSRIQSILHGEIRIPTVKQPSPKKRTPQKPARSTHPLFLGKTKAPPASKVESPRKASAVTPGKLRVQTLADRCRPGSQGNKEPDFVSTLLRDRLLVKQPGARDPPFPAKEQVHVRGPVAYTVKQPLTNATFDRLCHRRKRKQARTLVQPHESILSTFASRLKSEDGRQLRPDGFHEPSRSLRVPHRRLMSGEQIAQEVVEELSVRMPSDIEDELSLSSSQRHIHPALQRLYAEIPRTMTAFDHCRGEPLTWTQKHAPSHSTHVLQPKGEIGVLRDWLRSLSVQAVGGAATQIKSGPSKHVEKAVKKKRKKKPDDLDDFLVDSDDDLREMTELNESVDDKDTSGTWRAQASIVQSVQGNAKLSNAVLLSGPHGCGKSAAAYAVAKELGFKVFEISSSERRNGRDVLDKVGDLTENHNVRHHGSVQEDTPTPVESTQHDEAFRKDLESGRQGKMNAFFQPQAAKKNLAPTRVHALNNPQKKTNSTQRKLKAIEELIAKKPQKDQQQSLILLEEVDILFKDDKDFWTTVMKLMITSKRPFIMTCNDEDTVPFQAMALHAVLRFTQPPPDLAADYMLLVAAAEGHLLKRGPVLALYRHSRSDLRASLVELNYWCQMGVGDPRGGLGWIYQRWPPGLDKDEIGRTLRVASVHTYQDRMGFPSHFDATPNDALLWKWHNLGTQPANAFGWGTAAAVDDTGVAAPANRRLQLNKLSKFSDALSAADAFSASGLPDSAPFDPTMPDLPDKARSHYIEGRTLLQVDESIDRFDATSAMYAAAILSAYRIFEDSNASLERITQRILAETPSDDQMPITPEMLGRSSFACFDPISTISESSMTANPGIFQSVFDGPMRTLALDLAPYVRTIVQYDKALEEQRDRLSLLNTDGRNSKRARTTRAARSALEGSQRSTTRKERWFAKELDMNAALATGGSDWPRLEHIAPSVTASSNHGTMGDGPPASSAEST
jg9520.t1	368	NaN	No	NaN	NaN	NaN	0	0	0	NaN	NaN	NaN	NaN	NaN	NaN	NaN	NaN	NaN	NaN	NaN	NaN	NaN	NaN	NaN	NaN	NaN	NaN	MASTNNTQASSSKGERTHEFDCNLCGQELGSVGDLTRHVIRVHNLIRDWDAKKVQLCRDGCGKLLELKQGKLVERRSPCESHASQARMALWHPAPRPTDLAERYRVFRRKADFKADFDLANPRLREEAAKERRRQRDRDNRAAVRRGDRPPPAKRSRARSDDDDAGPSAKRVSTTGAISTGADGCINPSLLALRGNGPSAMHTTTSGGLSAPLGGGHATGSAAMGPTAFGNAESMSSSSPPQFAASHSDPAVDGAASGMSFGNGEERTNSPGDMSLGESFGAGMQVGEEESALVATQLQGLVAGWGMQNAAAATSQPSGFDPAQDAAAEQSTGEPGSEDWLVDDTMLEGPVSDSSFFDFEGYSGNLHG
jg9207.t1	127	NaN	No	NaN	NaN	NaN	0	0	0	NaN	NaN	NaN	NaN	NaN	NaN	NaN	NaN	NaN	NaN	NaN	NaN	NaN	NaN	NaN	NaN	NaN	NaN	MQDAQREDRLSCRDTLPLSLLQDVVHRVPRWATIDDFPVSQGPGTGSLFSDHLGNRPTSRSNQPRLVDFTFKSRSRQTDDTMSPFTERAGSPPLSMNINRNNSPASDPKANPPDRTPTPTDAHEQPK
jg9183.t1	249	NaN	No	NaN	NaN	NaN	0	1	1	NaN	NaN	NaN	NaN	NaN	NaN	NaN	NaN	NaN	NaN	NaN	NaN	NaN	NaN	NaN	NaN	-	NaN	MNAGGVIAIIVILSLLLGFGGYTVYARLRANRLGLPPPPLFNPFARSSSTPDYAAPSPAPHNPLTWISSKIASIRNQRTAGGAYESTTSYPSGGARGGGGARRGFGPLDPDEAWDSRVENEIGGGYYEGEDVELGQSGPGPYGGSGYGGSGYAEPGVGVGGRGRSRDRQREVDERYDVETGRAPAKNPFGDDAATESLRGVSPRPHMQDTEYRGAASGGQKGKVAAVHKKGDSVDDSPTERRSMFTEDV
jg9126.t1	138	NaN	No	NaN	NaN	NaN	0	0	0	IPR009072,IPR000558,IPR009072,IPR007125	NaN	NaN	NaN	NaN	NaN	NaN	NaN	NaN	NaN	NaN	NaN	NaN	NaN	B	GO:0000122,GO:0000228,GO:0000785,GO:0000786,GO:0000788,GO:0000790,GO:0003674,GO:0003676,GO:0003677,GO:0005488,GO:0005575,GO:0005622,GO:0005623,GO:0005634,GO:0005657,GO:0005694,GO:0006139,GO:0006259,GO:0006281,GO:0006301,GO:0006325,GO:0006333,GO:0006355,GO:0006357,GO:0006725,GO:0006807,GO:0006950,GO:0006974,GO:0006996,GO:0008150,GO:0008152,GO:0009889,GO:0009890,GO:0009892,GO:0009987,GO:0010468,GO:0010556,GO:0010558,GO:0010605,GO:0010629,GO:0016043,GO:0019219,GO:0019222,GO:0031298,GO:0031323,GO:0031324,GO:0031326,GO:0031327,GO:0031974,GO:0031981,GO:0032991,GO:0032993,GO:0033554,GO:0034641,GO:0035861,GO:0043170,GO:0043226,GO:0043227,GO:0043228,GO:0043229,GO:0043231,GO:0043232,GO:0043233,GO:0043596,GO:0044237,GO:0044238,GO:0044260,GO:0044422,GO:0044424,GO:0044427,GO:0044428,GO:0044446,GO:0044454,GO:0044464,GO:0044815,GO:0045892,GO:0045934,GO:0046483,GO:0048519,GO:0048523,GO:0050789,GO:0050794,GO:0050896,GO:0051171,GO:0051172,GO:0051252,GO:0051253,GO:0051276,GO:0051716,GO:0060255,GO:0065007,GO:0070013,GO:0071704,GO:0071840,GO:0080090,GO:0090304,GO:0090734,GO:0097159,GO:1901360,GO:1901363,GO:1902679,GO:1903506,GO:1903507,GO:2000112,GO:2000113,GO:2001141	ko05034,ko05203,ko05322,map05034,map05203,map05322	Belongs to the histone H2B family	MAPKAQKTPTTAGKAPAGKAPAEKKEAGKKTAAATGDKKKRTKTRKETYSSYIYKVLKQVHPDTGISNRAMSILNSFVNDIFERVATEASKLAAYNKKSTISSREIQTSVRLILPGELAKHAVSEGTKAVTKYSSSTK
jg9539.t1	361	NaN	No	NaN	NaN	NaN	0	0	0	IPR025702	NaN	NaN	NaN	NaN	NaN	NaN	NaN	NaN	NaN	NaN	NaN	NaN	NaN	S	NaN	-	Haem-containing dehydratase	MAAMELESAIPDHLQQHRTVPARTPPNYQPPVPAYSARFPIDTKDLVIAVIGVQRGGSIDLKPHSPGFKKIVSFVEAPLERYRPRYWEAAAVTDNRGYFSETAIAYWQTKADYEHWSADSGFQSWWESLQPDKECGWFLELLLPSIDRFETVFSDNKEPEGAAYMREGVSGAIKEHVYWGSMRDRLPIAQVDELHGDRMTGQNEQKPDTKSQRVRVAGRKNLAIIRSGQDWSNTNPHERELYLNTMHPVLIKGMTFLRDQGDEVGCIDCRFMHVVQKDESVDKPTDKTFGLAYFDQLGSLEGWSKGHKTHLDIFGRFMQYAGELQGNVSLRLFHEVMVLDPGQQFFEYVGCHDGTGMLASL
jg8969.t1	284	NaN	No	NaN	NaN	NaN	0	0	0	NaN	NaN	NaN	NaN	NaN	NaN	NaN	NaN	NaN	NaN	NaN	contig_3.region003	fungal-RiPP-like	other	NaN	NaN	-	NaN	MDDWTATALFSPSKARAQQAQAKDWAAVDAWLSRRYGSRVPSFERNEDTLQALLTLANLNENADEQRASVERVQKSALQTFGRRQHGLQVGLMQGLEEELNGDESLDVLSEVGVALDCEGGDVARLGKDMVELGVEEFQVVQQVKRAEAQLEALRREQRRILTLLEDLRGDDFKAPSDIVEDTTEWTRLAKHLKAKVAEYEERLGASRTNFKDVGIEHVQQKMADVDEQRDALKVLEDELRAFQNLPADARTARAEVERAREGLRRLTTKRDRLFEGLVDPYNR
jg9107.t1	277	NaN	No	NaN	NaN	NaN	0	0	0	IPR006818,IPR036747,IPR036747	NaN	NaN	NaN	NaN	NaN	NaN	NaN	NaN	NaN	NaN	NaN	NaN	NaN	BK	GO:0000228,GO:0000785,GO:0000790,GO:0001932,GO:0003674,GO:0005488,GO:0005515,GO:0005575,GO:0005622,GO:0005623,GO:0005634,GO:0005694,GO:0005737,GO:0005829,GO:0006323,GO:0006325,GO:0006333,GO:0006334,GO:0006335,GO:0006336,GO:0006337,GO:0006338,GO:0006342,GO:0006348,GO:0006355,GO:0006357,GO:0006464,GO:0006473,GO:0006475,GO:0006807,GO:0006950,GO:0006996,GO:0008150,GO:0008152,GO:0009889,GO:0009890,GO:0009891,GO:0009892,GO:0009893,GO:0009987,GO:0010468,GO:0010556,GO:0010557,GO:0010558,GO:0010604,GO:0010605,GO:0010628,GO:0010629,GO:0010638,GO:0016043,GO:0016458,GO:0016567,GO:0016569,GO:0016570,GO:0016573,GO:0016574,GO:0018193,GO:0018205,GO:0018393,GO:0018394,GO:0019219,GO:0019220,GO:0019222,GO:0019538,GO:0022411,GO:0022607,GO:0030466,GO:0031056,GO:0031058,GO:0031323,GO:0031324,GO:0031325,GO:0031326,GO:0031327,GO:0031328,GO:0031399,GO:0031401,GO:0031497,GO:0031498,GO:0031974,GO:0031981,GO:0032268,GO:0032270,GO:0032446,GO:0032784,GO:0032786,GO:0032968,GO:0032984,GO:0032986,GO:0033043,GO:0033044,GO:0033523,GO:0033554,GO:0034243,GO:0034622,GO:0034723,GO:0034724,GO:0034728,GO:0035065,GO:0035066,GO:0036211,GO:0040029,GO:0042325,GO:0042393,GO:0043044,GO:0043170,GO:0043226,GO:0043227,GO:0043228,GO:0043229,GO:0043231,GO:0043232,GO:0043233,GO:0043412,GO:0043486,GO:0043543,GO:0043618,GO:0043620,GO:0043933,GO:0044085,GO:0044237,GO:0044238,GO:0044260,GO:0044267,GO:0044422,GO:0044424,GO:0044427,GO:0044428,GO:0044444,GO:0044446,GO:0044454,GO:0044464,GO:0045814,GO:0045892,GO:0045893,GO:0045934,GO:0045935,GO:0045944,GO:0048518,GO:0048519,GO:0048522,GO:0048523,GO:0050789,GO:0050794,GO:0050896,GO:0051128,GO:0051130,GO:0051171,GO:0051172,GO:0051173,GO:0051174,GO:0051246,GO:0051247,GO:0051252,GO:0051253,GO:0051254,GO:0051276,GO:0051716,GO:0060255,GO:0065003,GO:0065004,GO:0065007,GO:0070013,GO:0070647,GO:0071103,GO:0071704,GO:0071824,GO:0071840,GO:0080090,GO:1901564,GO:1901983,GO:1901985,GO:1902275,GO:1902679,GO:1902680,GO:1903506,GO:1903507,GO:1903508,GO:1905269,GO:2000112,GO:2000113,GO:2000756,GO:2000758,GO:2001141,GO:2001252	-	Histone chaperone that facilitates histone deposition and histone exchange and removal during nucleosome assembly and disassembly	MATVSLLNVTVRNNPAAFNAPYEFEITFECLEPLQKDLEWKLTYVGSATSSEHDQELDSLLVGPIPVGVNKFVFEADPPNTTRIPATDILGVTVILLSCSYDDREFVRVGYYVNNEYSDPTMNEEPPAKPEMDKIRRNILADKPRVTRFQIKWDSEESAPSEFPPEQPDVDQQEDDGAAYGAEEEEEEEEEEAAVEIEETGGAAKAAGEDADMEGVETNKEEEDEDSDAGSEDLEAESEGDDEEDLDEEDGAEDMEMDDAQPAQPAQQQQAADVMVH
jg9224.t1	73	55	Yes	1	18	0.99977	Y	0	0	NaN	Signal peptide	Extracellular	Apoplastic/cytoplasmic effector	NaN	NaN	NaN	NaN	NaN	54.79	5	NaN	NaN	NaN	NaN	NaN	NaN	NaN	MQIFHLSVLLALISTVTALTCRLPDSNFPSGQCSGTDANGKGIGISCSEAQPCREADHPCYYSQTSTQSASCS
jg9569.t1	248	NaN	No	NaN	NaN	NaN	0	0	0	IPR011333,IPR000210,IPR011333	NaN	NaN	NaN	NaN	NaN	NaN	NaN	NaN	NaN	NaN	NaN	NaN	NaN	S	NaN	-	Broad-Complex, Tramtrack and Bric a brac	MGSEAGERPLHELLSQDMVSIYVGSDNTRWVLHEKLLCYRSKFFRSIFRPKPNGKKEQYYGLPDEDDEPFKMFVGWLYSERIPTPRSEDDLSHLLDLYLMGEKWEIKRLIVEALDAVRIFYLETDSWPALRRVQYIYANTEAESPMRQLLVSCAARMLVTGDGIPEHWQKALKSNGELAVDLILCVQKWKVQPDAIPEPRKDSVVPIVNNAQEQGLKVDEDEDDEDNKLDWGEGLTYSQNQSQAGGDE
jg8951.t1	526	504	Yes	1	22	0.99955	Y	0	0	IPR001623,IPR011990,IPR011990,IPR001623,IPR036869,IPR036869,IPR011990,IPR019734,IPR019734,IPR019734,IPR019734,IPR019734,IPR019734,IPR001623	Signal peptide	Extracellular	Non-effector	0.740869	Antimicrobial	NaN	NaN	NaN	11.59	4	NaN	NaN	NaN	O	NaN	ko04141,ko05164,map04141,map05164	Tetratricopeptide repeat	MILRPLAIGAICLSVANALSSADIPSDTPVSQLIASANAHLSQGKAQDALTYFDVAIQRDPSNYLTIFKRGATYLSLGKNAQANRDFDQVLALKPGFEGALTQRAKIKARKADWAGAREDYIAAGKKESQDLLDLEEAEGAEKLSADAEKKKDWEGCIAHAGTAILVAGTSLELRQRRARCRFEKGEIHEGIADLQHVVHINPSLTEPYLQMSAMTFFSLGEPEKGTAAISKCLHNDPDNKACLKLRKSEKSIERTFKKVNTFLSKRQYNSAAKLLVPQPDDQGLLEDIKVATAEERAAGNIHPNAPAGLYNSLVETTCSAYVEMKNMKKAAPYCTEALTYDPHSLPALLHKANTELDAESYDAAISTLNLAKEHHGATPAINELLQKSHTALKRSKQKDYYKVLGLDRDADERDIKRAWRKLTIIHHPDKAAKNGVTQEEAQKKMSAINEAYEVLSDPELKARFDHGEDPMDPQAGHGGNPFQGSPFGFGQGGQPIFFQQGPGGGPKFKFQAGGDGFPFGGGFPF
jg9376.t1	396	NaN	No	NaN	NaN	NaN	0	0	0	IPR002060,IPR008949,IPR008949	NaN	NaN	NaN	NaN	NaN	NaN	NaN	NaN	NaN	NaN	NaN	NaN	NaN	I	NaN	ko04714,map04714	Squalene/phytoene synthase	MSMPSGKPMAMRGYTSRLISDAFASSRPSRIYQRRWESSKVVTPAATISSADEIARARTYCLDLLRKYDTPSSLLLPYIASHARDAYVALRAFNIDVARTADTTSTPTIGAMRLQFQRDAVTKSLAGSPPKQPIALLIAQASDQLAAQSGGKSKFSKSWFMRIIDTREKYLSNPPYPDILSLESYAENTYSTLLYLTLQSLPMASLTADHIASHIGKAIGISAVLRGLPLIAFPGPANTHSNQGQFSGDVGASRQGAVMLPLDIMAKCNVREEDVLRNGASAHGLRDAVFEVATRANDHLITARQMLDNIRAGKEAGHEYEHQDEEEHVHFPSIGKAETQTQEIERAFGVYMPAVATQVWLDKLQKNDFDVFNSKLRVTDWKLPWRAFWAYRKRKI
jg9256.t1	179	NaN	No	NaN	NaN	NaN	0	0	0	IPR033753,IPR033753,IPR011053,IPR017453	NaN	NaN	NaN	NaN	NaN	NaN	NaN	NaN	NaN	NaN	NaN	NaN	NaN	E	GO:0001505,GO:0005575,GO:0005622,GO:0005623,GO:0005737,GO:0005739,GO:0005960,GO:0006082,GO:0006464,GO:0006520,GO:0006544,GO:0006546,GO:0006730,GO:0006807,GO:0008150,GO:0008152,GO:0009056,GO:0009063,GO:0009069,GO:0009071,GO:0009249,GO:0009987,GO:0010467,GO:0016054,GO:0017144,GO:0018065,GO:0018193,GO:0018205,GO:0019464,GO:0019538,GO:0019752,GO:0032991,GO:0036211,GO:0042133,GO:0042135,GO:0042737,GO:0043170,GO:0043226,GO:0043227,GO:0043229,GO:0043231,GO:0043412,GO:0043436,GO:0044237,GO:0044238,GO:0044248,GO:0044260,GO:0044267,GO:0044281,GO:0044282,GO:0044424,GO:0044444,GO:0044464,GO:0046395,GO:0051604,GO:0065007,GO:0065008,GO:0071704,GO:1901564,GO:1901565,GO:1901575,GO:1901605,GO:1901606,GO:1902494,GO:1990204	ko00260,ko00630,ko01100,ko01110,ko01130,ko01200,map00260,map00630,map01100,map01110,map01130,map01200	The H protein shuttles the methylamine group of glycine from the P protein to the T protein	MAASLASRMLIRSIASATVTKRSRPQYLRLRSQKPAFAPTAVRSFTASAKACEKRYTEDHEWVELGEDGTTATIGISEYAAKALGDVVFVELPTADLEVSAGSSIGAVESVKSASDIMSPVSGVVLEANNALEDKPATINKSPEADGWLAKIKVSAADEISALMDGEAYKKFTEEADDH
jg8950.t1	553	NaN	No	NaN	NaN	NaN	Y	1	2	IPR036396,IPR001128,IPR036396	NaN	NaN	NaN	NaN	NaN	NaN	NaN	NaN	NaN	NaN	NaN	NaN	NaN	IQ	NaN	-	Cytochrome P450	MAPPITVVGLLVTAVEAFVVASLFADHLPEHPLLRVFFRLLALNVGGYALYRVVIYPRLLTPLRNLPRPKGGKLLIGHGMVTFERPNGLTFLKWMKEIPNDGLIYFRGFFNADRLLVTSGKILAEILVTKSYEFTKPKPLRSFLRNILGDGLIIVEGDDHRFLRKNMMPVFSYRHIKNIYPLFWEKSVQLMDCVGQEIAEKESSNKDDVAVVEVNHWATKVTVDIIGMAAMGRDFQTLKNTQDPLVEVYEELLEPTFEKQVFFLCQMMLPQTLVKKLPWKLNQVTAKCISTLNSVTGKLVADKKQSIKTESDTHKDILSNCLKSESFSDPQLVDQLLTFLAAGHETTSSALTWTTYLLAKNPDVQTKLRAELRDAIASPTSPLPEDFDLATVLEALPLLNGVCNEALRLYPTVPLTIRTSEKPTTLGGQAIPAGAQIILPIYAMNRVPELWGQDADKFTPERWIDVDEKTGEQRPNNSGGAPSNYVNLTFLHGPRSCIGQGFAKAELRCLVTALAGRFEMEMADPNEVVIPAGVITTKPKNGMNLKMKLVEGW
jg9469.t1	405	NaN	No	NaN	NaN	NaN	0	0	0	NaN	NaN	NaN	NaN	NaN	NaN	NaN	NaN	NaN	NaN	NaN	NaN	NaN	NaN	NaN	NaN	-	NaN	MHSEPVTIRPSKTKQHTRQHAQPCTSQSPSSMPSTRGATLPARRKHSTRHDPSALPPSVAALLAVTSIPPRRPNRYRSNPARDRRISIEELVSEWKSDGLLKQSYSSSPALSVLLEDVDYLYSKSSSDEPSCYLNSRSASSDSMPSLTSDDRSIMSIGSPPTPGSLHSRKSSSNLRREKARSLPAVEDSTSDHPLVPQSDSEDEELLLPTLKKTPASPKSGFFKSNLTLSLQSLKNSISSLARSSSTPPQLIGRAAPSIDHMLWSHPFLFPRFSSEIRPALDGNTSEAQRRYLNPVPLTFEEWEAPFQQALHAPYLAEAIVDAPTIQMQTYSRSRGRGRGGSKRGSPSPSSEAGRALLGPESARQREVRENSNFLRVVVLEMNMRREGKLETGRRRFGCRRGSAY
jg9659.t1	229	NaN	No	NaN	NaN	NaN	Y	3	4	NaN	NaN	NaN	NaN	NaN	NaN	NaN	NaN	NaN	NaN	NaN	NaN	NaN	NaN	NaN	NaN	-	NaN	MALTLRLPTLILALLSLVLNLAILSTAARTLHLFNTHKRTSPYFLPVWSSHFETRQLDALIGTSTIIVLLNGLFAGGLFIKSRLGQLANVTTAGLSLILSLLALSWSSVLRDTPARDTLQTWTCMWKDVPNQSVPSQFGEICQQTRFAFYTTIPSFILQLLLLCLAVYSLITAKHDSSKISNRSFRTEKDHELGGMSGQGRQDSWDDESRKERGSPELDGRERVKMGKE
jg9341.t1	415	NaN	No	NaN	NaN	NaN	0	0	0	IPR007811	NaN	NaN	NaN	NaN	NaN	NaN	NaN	NaN	NaN	NaN	NaN	NaN	NaN	K	NaN	ko00230,ko00240,ko01100,ko03020,ko04623,ko05169,map00230,map00240,map01100,map03020,map04623,map05169	RNA polymerase III RPC4	MSTRGLKTEDGGYISSDDEEVDTTLPKQDIDHMQVIDLTGEDAAPKRKDALAPVRLTRVPHQERTVGLSIEDSNAASAIVPPEMPTTEKKKGKQRARDVEITGSSAMPKRPTAYSSSDDENDQPYIKPEPAEDQGQARPTTPTAQGITTIPEALQDPPSSPETKRKAKERIKAIADSMGGDDSDDSDVPLPEPPRFQTQAELDEWKRHYKDLRGIRNELGRQVPKTLPPATDANGDTAMEGAAPEDPTLVKARKQEETRSQHVYLFQFPPVLPSLAPISVKADPESAAAGATDQDPMDVDASATQQQPANTVRNFQPKLPSGHVGKLRIHKSGKATLDWGGTSLSLGMGADATFLQNVLIATVPERKPEVDKDEKNKDKGKVTEAEQQPESAVGMGMGQVRGKFVMTPDWDEILK
jg8976.t1	285	NaN	No	NaN	NaN	NaN	0	0	0	IPR001841,IPR013083,IPR001841	NaN	NaN	NaN	NaN	NaN	NaN	NaN	NaN	NaN	NaN	NaN	NaN	NaN	O	GO:0003674,GO:0003824,GO:0004842,GO:0005488,GO:0005575,GO:0005622,GO:0005623,GO:0005634,GO:0006464,GO:0006508,GO:0006511,GO:0006807,GO:0008150,GO:0008152,GO:0008270,GO:0009056,GO:0009057,GO:0009987,GO:0010498,GO:0016567,GO:0016740,GO:0016925,GO:0018193,GO:0018205,GO:0019538,GO:0019787,GO:0019789,GO:0019941,GO:0030163,GO:0032446,GO:0036211,GO:0043161,GO:0043167,GO:0043169,GO:0043170,GO:0043226,GO:0043227,GO:0043229,GO:0043231,GO:0043412,GO:0043632,GO:0044237,GO:0044238,GO:0044248,GO:0044257,GO:0044260,GO:0044265,GO:0044267,GO:0044424,GO:0044464,GO:0046872,GO:0046914,GO:0051603,GO:0061630,GO:0061659,GO:0061665,GO:0070647,GO:0071704,GO:0140096,GO:1901564,GO:1901565,GO:1901575	-	Zinc finger, C3HC4 type (RING finger)	MDGVDPGCQDPSHENDFKIKGAATRKDDRQDKQPVIPSNGGDICTICLEPISERAVATPCNHLTFDFLCLVSWLQEQTTCPLCKAEVKEVQYDWRSPADWKTYHIPKASIQTGTSTASRSHPWRNAVRRQYLAPLPVADADPSLERRRAVYRNRTPSLHIGSNPLSGHQDFTVAGFSNSPTLQSRARTFLRRELQVFTFLDHNPRAGSRDYLMEYIVAILRTNEVKGNDGKAEELVGEFLGKENARLLLHELESWLRSPQGSLREWDEAVQYRNTEGQASAKGNE
jg8944.t1	462	NaN	No	NaN	NaN	NaN	0	0	0	NaN	NaN	NaN	NaN	NaN	NaN	NaN	NaN	NaN	NaN	NaN	NaN	NaN	NaN	NaN	NaN	-	NaN	MPLRDSCALSLIEPRHSLRKDSLYHPLSVPGLRPGPRLFTSNYHNPPRSRAHSFLTSPHSTTTDHRGAIHKRSYNDRSRSISSLQADRLYQEAADQANHVDSLNEANLLSSGDIRWITPQHSPQLTGFATAPPIDPYPLWTAPTPPQSDSGLPSLPFDANDEPATCAPRDFFGQPTGSAEMSSLGYLLPSQYGNSPYDSDASNYAMDQNYIPPMRVSQPTTSAGSPAFAQQTTSSTPSMPSLYQSRGPESSASRRHSELPVSSVASSYDQYRRISSPYDGQANSNYSMPPTQTIPSISGLPSPHLSSSSAAQISPQYTTSNLPRSPSLYDSSNPYNNYTTVAPSASQLYATSHRYPPPPFIGSNASETPGSSKSGSISSNNPNDPSVRVLNQRPKPQCWDHGCNGRQFSTFSNLLRHQREKSGTANKSYCPKCGAEFTRTTARNGHLAHDKCTKQRRESDAA
jg9242.t1	1167	NaN	No	NaN	NaN	NaN	0	0	0	IPR013087,IPR013087,IPR013087,IPR013087,IPR007219,IPR036236	NaN	NaN	NaN	NaN	NaN	NaN	NaN	NaN	NaN	NaN	NaN	NaN	NaN	S	NaN	-	Zinc finger, C2H2 type	MQVDTDLKHEPETESPGSTANVKIDVTNASAQPDGNAGSEQTANNGPFPPPKTDKPRPHGCTTCGRSFARLEHLKRHERSHTKEKPFECPECTRCFARRDLLLRHQQKLHLTGQPTRPRNGRRESVAGAPGSKVRKNSMVNGNVGGAAAAHSRRNTISHIDLSTLGLLNGADANINRMNPLGLGVGHPMGMNGIPGAAGFNYNLNSGLGLGSVHGLPKLDTHIDHLDVTNSLRTAPPGATFGGFDIEQLFTPHTTINPAALHFGEAGSVPSSNIPFGFDPSTNQQVPVEDDFGWMRNWNMHMPTGLDNEQAIEESSPSRMSSGDSPADYPESMTHSVPAMPASNSFQWPQQDLQLHRAMSMGQFQLDALGSGINNLEMSNGTVSPSSLHDPTPTGETYFHGGMLQQKSRPQHSSPQNRPKSNTDATSGQSTNFFNNPLSNFSSNSPSVASSSMTSSARHSSVTSMSTDSITDSTRQALLSSLNQPSVFGGHNARKYSQPTISSPLSPAPVRGAIQNQGPSLPETTDIRRYINAFMRYAHPHLPITHIPTLSFESIEAVTGSRGTPPSNGPYANGNTGGARCLILGMAAIGALYEYDHPASKGLFESAKKMIQLYLEERRKADMSKAMNGANGSASTETPLWLVQAMLLTVIYGHHCGDRLAADIASNHIAALVSLARAANLAHPPMTPSPGEHTDQTGGDVDMGEADHEDDLHSQWIKWKLGEERKRCLFAIFTLSSLLTTAYNQTPTIMNSEILLDLPCEEELYAAPTAEAWHNLGGMAAIEASAIPFASALSTLLSAHQRQGNNANPTLFGSTQNGGASAENEMKPSTFGCLVLINALHNYIWETRSRRREWTMQETESMVAYIEPALNAWQTAWKSNERHKLERPNPFGLGPLSADSIPLLDLAFVRLYVDMGRTAEAFWRRDFDAMAEELANGSQMLSGGSPNGVNGQTGPNGAGSPDQLSQRRASQAQVSDQASSRRERHLRKAAFYAVDSLTIACNFNLTYADPTAHELPIQSAICFLDCVQVLAEWCVTVQERVGRYLGVLGRDQIDYTQVPAIMLLETEDAELLHKIEQICTSLENKRMQQENLLAMDIGNFIPGAAAIASAQRNIDLSSSGIGSRILRVTAMMLEKAVIWPITHVMAKALEAEATHMDRRAGASCTQA
jg8927.t1	753	NaN	No	NaN	NaN	NaN	0	0	0	IPR007219,IPR007219	NaN	NaN	NaN	NaN	NaN	NaN	NaN	NaN	NaN	NaN	NaN	NaN	NaN	B	NaN	-	Fungal specific transcription factor domain	MKERMGDLEQNLEREVAGQANQKHHPGGVHVKRADSDAFENHDDQDPDQDDKGDFAAEEEGLEPSPLAELDNVYEDNTDDELMDLGVQLGKMRIGERVGGWIRPKLVDELTQTIDGADEAKHQGPDLPDYAMPSPDQVKGAGGPKRPVANPRSYIGPGPDYIAPASSFFFPGTNMSANLVNYLPSQHAADKLIAQYWRAVHYMCRTVHRPTFEAQYRLFWNQVLVGTEPVPSVQGVVFAAMFSAAVSMSPEQVLQQFGTTKDMLVDSLRTGTETALARANFLRTTKVDTMQAFVMYLIPLVRGEVSRAHSALVGTAIRLAECMGLHRDGTNYNMTSVEIHVRRMLWYQLCFLDMRTCEATGPRPQIRKDDYDTKLPLNVDDADLLLSHPPTEDKKVWTDMTFSRMRMEYQVLRNQNWWYMFDIDKKKRSLTSVLIKIQKFRIAAEEKFLPMIDGSNPFHRLGRNILEMGCKAMHLQVLHRYLFSTTQRMPDRLRQLLIEAALSQMEVCIICEKDPEMRDWMWYRGAYQQYHGALLLLIEVYAYPMRREAPRIWKCLDWVFELPPQMAPKQKAQLVLTDLRDRMEVYHQTRKVKVSNQLQERLVAPRKTAILSPLGAVLDSEGQMKQMNTPPPAAAMPMMPVTPAESSAHSNIGNPGTEDVRMTTMEDIDWAEWEQAFPSNIYTGDLNIPDFNFNDFHGGGNYDPTAFNTEEFGNLNGAQSANFVDQLTDIQFTPTLLPDMMRKNAYGNYMPLH
jg8903.t1	1640	NaN	No	NaN	NaN	NaN	0	13	13	IPR003593,IPR003593,IPR034003,IPR003439,IPR029481,IPR027417,IPR027417,IPR013525,IPR013525,IPR027417,IPR027417,IPR003439,IPR034001,IPR010929,IPR043926	NaN	NaN	NaN	NaN	NaN	NaN	NaN	NaN	NaN	NaN	NaN	NaN	NaN	Q	GO:0003674,GO:0003824,GO:0005215,GO:0005575,GO:0005622,GO:0005623,GO:0005737,GO:0005783,GO:0005886,GO:0006810,GO:0006855,GO:0008150,GO:0012505,GO:0015399,GO:0015405,GO:0015893,GO:0016020,GO:0016021,GO:0016462,GO:0016787,GO:0016817,GO:0016818,GO:0016887,GO:0017111,GO:0022804,GO:0022857,GO:0031224,GO:0042221,GO:0042493,GO:0042623,GO:0042626,GO:0043226,GO:0043227,GO:0043229,GO:0043231,GO:0043492,GO:0044424,GO:0044425,GO:0044444,GO:0044464,GO:0046618,GO:0050896,GO:0051179,GO:0051234,GO:0055085,GO:0071944,GO:1990961	ko02010,map02010	Belongs to the ABC transporter superfamily. ABCG family. PDR (TC 3.A.1.205) subfamily	MVTGGSAATPIVGDYNPERVEQLFDIPRPEQGNIYVEAENVARTPSGAQESQLSGSTPGINTADHPNDSYLTANGREAAESINDDKKSSGFNSDDDQPINAEERNVLKRLATNRPQSSRRSPSVTEDPEALQRTGTLDGLGLDDPVFDPNSQKFDLYKWLKLTLKLVNDEDIKIKRSGLVFKDLHVSGSGSALNLQPTVSSMLSAPLRIGEMFSMAKKPHKQILRNFDGLMKSGELLIVLGRPGSGCSTLLKSLTGQMDGLSLDEKTTIHYNGIDQKQMIKEFQGEVIYNQEVDKHFPHLTVGQTLEHAAALRMSQQRPLGTSRQAAVEYMTQVVMAVYGLSHTYNTKVGNDFVRGVSGGERKRVSIAEMALAGSALAAWDNSTRGLDSATALTFIKALRLNADLVGSAHAVAIYQASQAIYDLFDKAVVLYEGREIFFGKASVAKKYFEDMGFYCPSRQTTGDFLTSVTNPAERQLREGYEDRAPRTPGDFEKYWHDSPEYQTLQKEIQAYEEEFPVGNTSELEAFRNFKNENQAKHARPKSPYVVSVPMQIKLNTKRSWQRIWGDKAQTFTPMVFNVIIALIIGSIFYNSPPATSAFTARGAVLFFAILINALSAISEINSLYDQRPIVEKHKSYAFYHPATEAIAGIVMDVPLKFAVAVCFNLVLYFMSGLRREPAQFFLFFLIAFVSTFVMSAVFRTLAALTKTISQAMALSGVMVLALVIYTGFVVPTKYMKPWFGWIRWINPIFYAFEILVANEFHARDFECSQFIPTYTEFGGETFICSVVGAVAGELTVSGDAYIAEMYGYYYSHVWRNFGILLAFFFAFMLVYFVAVELNSSTSSTAEVLVFRRGHVPAYMQNIDKPGKDDGEAAAAEKGPEKGDEGGDVSAIPPQTDIFTWRDVDYDIEIKGEPRRLLDHVSGWVKPGTLTALMGTSGAGKTTLLDVLAQRTTMGVVTGNMFVNGAPLDDSFQRKTGYVQQQDLHLETSTVRESLRFSAMLRQPRTVSKQEKYEYVEEVIKMLNMEDFAEAVVGVPGEGLNVEQRKLLTIGVELAAKPKLLLFLDEPTSGLDSQSAWAICAFLRKLADAGQAVLCTIHQPSAILFQEFDRLLFLRKGGHTVYFGDIGKNSRTLLDYFESNGARDCGEEENPAEYMLEIVGDESSDWVGTWNDSKEAGEVQKEIERIHQERSSAAENSSGDNDDPYAHAEFAMPFGAQLKMVTYRVFQQYWRMPSYLFAKMALSIAAGLFIGFSFYSADATLQGMQNVIYSLFMLTTIFSTLVQQIQPLFVTQRSLYEVRERPSKAYSWKAFLIANMVVEIPYQIIAGILVYATFYYPVVGIQSSERQVLIMLLCVVLFVYASTFAHMCIAAMPDAQTAGAIVTFLFFMALIFNGVMQPPTALPGFWIFMYRVSPFTYWVASMASGMLHDRQVTCSDTEISTFQPPQGQTCGQYMQPYLEGGAPGYLQNPDATADCGYCSIRVADTFLDGVGISWDNRWRDFGLVWVYVFFNLGMTIFIYWFFRVRSHAKKSSKKSSGGKKGGDKGAAAAANPDDEKVQKTDASSSDDNNAATAATTSDVEKTAEAQRSASTTTSSGVPTTVRRKPSRTQSLSRTVSEMGHNVLTTNKGRSRANERNAQVF
jg8974.t1	145	125	Yes	1	20	0.999784	Y	0	0	NaN	Signal peptide	Extracellular	Cytoplasmic effector	0.178872	Non-antimicrobial	NaN	NaN	NaN	8.275	2	NaN	NaN	NaN	NaN	NaN	NaN	NaN	MQFTTLSLSLLASLAALVHAQDDTTAWEVDVYVAQCEKSKCDYRFNFRSRGGSDNWPDFSATCEGHTGLSSTDLQSCTVLGGHSDRVHGASAYLSLLPPTEWVPNGKSQLHLQLDFDDEHWQASYKGGYADYYQDGPLFLTPQRA
jg9230.t1	355	NaN	No	NaN	NaN	NaN	0	0	0	IPR003323,IPR038765	NaN	NaN	NaN	NaN	NaN	NaN	NaN	NaN	NaN	NaN	NaN	NaN	NaN	OT	GO:0003674,GO:0003824,GO:0004843,GO:0005575,GO:0005622,GO:0005623,GO:0005634,GO:0005737,GO:0005829,GO:0006355,GO:0006464,GO:0006508,GO:0006511,GO:0006807,GO:0006950,GO:0006986,GO:0007154,GO:0007165,GO:0008150,GO:0008152,GO:0008233,GO:0008234,GO:0009056,GO:0009057,GO:0009889,GO:0009987,GO:0010033,GO:0010243,GO:0010468,GO:0010498,GO:0010556,GO:0016579,GO:0016787,GO:0019219,GO:0019222,GO:0019538,GO:0019783,GO:0019941,GO:0023052,GO:0030163,GO:0030433,GO:0030968,GO:0031323,GO:0031326,GO:0033554,GO:0034620,GO:0034976,GO:0035966,GO:0035967,GO:0036211,GO:0036459,GO:0036503,GO:0042221,GO:0043161,GO:0043170,GO:0043226,GO:0043227,GO:0043229,GO:0043231,GO:0043412,GO:0043632,GO:0044237,GO:0044238,GO:0044248,GO:0044257,GO:0044260,GO:0044265,GO:0044267,GO:0044424,GO:0044444,GO:0044464,GO:0050789,GO:0050794,GO:0050896,GO:0051171,GO:0051252,GO:0051603,GO:0051716,GO:0060255,GO:0065007,GO:0070011,GO:0070646,GO:0070647,GO:0070887,GO:0071310,GO:0071704,GO:0080090,GO:0101005,GO:0140096,GO:1901564,GO:1901565,GO:1901575,GO:1901698,GO:1903506,GO:2000112,GO:2001141	ko04141,map04141	OTU-like cysteine protease	MATSIRLRVRGPQGVATVSIGNDATWSDLIQEISEKSGVADFDLKYGYPPQPLDTESISPEMKISDFPQKLNGEQLIVMPRAIQAKLSSPLEGTSRNQENVRALPPSTSRSTPVHKSGDFPDQPLNLTRKKQNLDSDPPEVQVPLLDGVMLLRVMPDDNSCMFRALSSAVLGSALDGMTELRSVVAQTIQSQPELYTEGMLEKKPSDYCRWIQREDSWGGGIELSILSQHFDIEICSINVQDCRVDKFNEGKPTRCLLVYSGIHYDVCAVAPYSGADPEFDRKVFEVVRVDGEDEMDGGALAGALELCRGLQKRHYFTDTHGFKLMCNQCGEGGNGQQWAVQHAKSTGHGDFGEG
jg8878.t1	891	NaN	No	NaN	NaN	NaN	0	0	0	NaN	NaN	NaN	NaN	NaN	NaN	NaN	NaN	NaN	NaN	NaN	contig_3.region002	fungal-RiPP-like	other	NaN	NaN	-	NaN	MPCRTARACRLLVQTSAQCLWITDEVLANAFNRFTRALGGAKRHGSNVPGPLEARRRSAKRRMGLASHAASSSPAPDLSTLFGFSGFGTSRKQDFEQSWKYEPPAEATTQQAPTSEGDAVWKYGWPGGTPRRKETVWEDFLNVSQHIQVDPIEESRKAFEQLLAGKDSTGPISASDMTDVTTFLESTADEPAAHNIDKMMDWIGYRSMDETQLGDFILARLQSDSMSNHELARVLAYMAVHQNAKHISEILAHPIGKSDGTGDFRKICGSTTRMLLDRLQPDPLAPAPAQVLLWLQCLMDSNPRPFMIYTSKTWRDVYRELERVYKSPAAIGAHLASLSHTDLSRVLLVHWVPHILPDVGDPPKVGNANPTSPSVDTNITGRVFQPPSPLVLKLALERRRRVKVSMRRRPIRQHNPLIDLFIVLNQYSVPLAGLAQDVFKIFHHKRPEITFKFFRHFWHRQFLEVDVQFARRLVHHFLNIGQPKYAYRVFTYIPNLPLSQCYELPLKLAADGIGHSVNIWNILRRQAPPDYIEMADRGYHTLSLVPEHIELVNLVAWKFALSKSLDDRVAYRRVWECHRFLSDRGATISNVMTRALVTAGVVRPLRNVRRPGAKKFKYIYDLVKRVEGDQVAQALDRAVYTHWSKKVLRTGLAAVRYLVEEKMGRRNDGDLKWRIGTMKLWSRGKKRSRVYDPSYDRIAAAATSSRRRSGETLTDSSPEADLESELNLALPAAVMPYKPIGLLHDSAADLEFESSENAVNQKAAHLPSTVAPAPDLVDVARDRESAQISDDSNLTEDLLDAQIKTCEIPPAAVLSVAPTRSGLGYDDAAAQSSSIMLESAVTPTSPLMRDVLAYAPPIIPEQVSSEKQVRKPKLLPKKPAFLNRKGQVSGQ
jg9169.t1	672	NaN	No	NaN	NaN	NaN	0	0	0	IPR010347	NaN	NaN	NaN	NaN	NaN	NaN	NaN	NaN	NaN	NaN	NaN	NaN	NaN	L	NaN	-	Tyrosyl-DNA phosphodiesterase	MSPPTDADSNAPTNPQAPLQLDRRAMEEERLARLDSRKRDRSISPPRVSRKAPKVKETTVELPSGARLNTFSFSTLVEQGQKDRKPDVANKANASMRSRPASAEAKAISSGQPIGKPESLPSGAIKYPHGVVKKTWAFGHARTGNDIKIEEVLEPQTLKIAVLSAYQWDVEWVMSKLKVPPKGGSTKCVFVMQAKDEEDREQWKREASYMNSFLRLCFPNMKGMINCMHSKLMLLFHQHKLRIAIPTANLLNFDWGETGQMENSVFMVDLPRLPDDTISAKENIPAFGQELIYFLEQQGLDDDVRSGVLKFDLSTTKDMAFVHTVGGVHFRDEAERTGLMGLSKAVRQLNLATQDLEIDFAASSIGRLNDNYLRDFHSAAKGINLIAQAAEAKSKAASTFFDRKKASTVVKPDNVRDKMRIYFPTASTVRASTAGAAGTLCIARNYFEGSTFPRDCFRDYKSIRTGLLSHNKILLARGKRVVEGGEAGEMEHVAWVYVGSSNMSPSAWGNLPKDRKVNTITCRNWECGVLLPVSREGLVKGIEVKESTEEGEHDAEPAANKVKAEEKTGHDDGEDSETESEDETPTVNLKAKVAATRKMQAQHVDGEDSETESEGSDSEEAEAPPPPLVPQPNPVRTGMVDFAVFDSLLDVPFKTPGDEYGNGEEPWYFKEQ
jg9466.t1	346	NaN	No	NaN	NaN	NaN	0	0	0	IPR019407,IPR014729	NaN	NaN	NaN	NaN	NaN	NaN	NaN	NaN	NaN	NaN	NaN	NaN	NaN	J	GO:0001403,GO:0002097,GO:0002098,GO:0002143,GO:0002144,GO:0003674,GO:0003824,GO:0005575,GO:0005622,GO:0005623,GO:0005737,GO:0005829,GO:0006139,GO:0006396,GO:0006399,GO:0006400,GO:0006464,GO:0006725,GO:0006807,GO:0007124,GO:0008033,GO:0008150,GO:0008152,GO:0009451,GO:0009987,GO:0010467,GO:0016049,GO:0016070,GO:0016740,GO:0016782,GO:0016783,GO:0019538,GO:0030447,GO:0032446,GO:0032447,GO:0032991,GO:0034227,GO:0034470,GO:0034641,GO:0034660,GO:0036211,GO:0036267,GO:0040007,GO:0043170,GO:0043412,GO:0044182,GO:0044237,GO:0044238,GO:0044260,GO:0044267,GO:0044424,GO:0044444,GO:0044445,GO:0044464,GO:0046483,GO:0070647,GO:0070783,GO:0071704,GO:0090304,GO:1901360,GO:1901564	ko04122,map04122	Plays a central role in 2-thiolation of mcm(5)S(2)U at tRNA wobble positions of tRNA(Lys), tRNA(Glu) and tRNA(Gln). May act by forming a heterodimer with NCS6 that ligates sulfur from thiocarboxylated URM1 onto the uridine of tRNAs at wobble position. Prior mcm(5) tRNA modification by the elongator complex is required for 2-thiolation. May also be involved in protein urmylation	MPGRQLPDNPVDTTTPCRRCQEVESAITKIVKRLETFRVRHSEPGNERTLLLPLSYTPSSVTLLHVLSQHLQGQTEKTGRTGFKLCVLHIYGGSSPREDDEAPFADLKTRYPQHDYHTAHLSSALASSDIARLFTTHSSSPLPSTPTETLHSLLHNAPSPTSRQDISQTLHHHLTLAFAKSHACAAILWDHSATKLAERTISETAKGRGLVLPWIVADGVSLHGIPFYHPLRDLLNKELASYISFVDPPFSFTTTLLDDDVKPIVSAKNTTIDDLVAAYFASVEREYPSIVANVVRTTGKLPAQTLMEEQAARCELCCVPLQGRAPERSRLCRGCIRMLPQEKAEG
jg9623.t1	202	NaN	No	NaN	NaN	NaN	0	0	0	NaN	NaN	NaN	NaN	NaN	NaN	NaN	NaN	NaN	NaN	NaN	NaN	NaN	NaN	NaN	NaN	NaN	NaN	MKLSTNTLRKIDSKAFVLAIEPSRGILTEGRRDLAEALKNTIATVEQKTIINNEDNYIAIAMNRIFLDIYDLRNQAHKPRMGKHDVSYMKQRPPAFRLATSRSGPGGIWNAVIAGAKDSLATSLEQNKSTFHACLDTFFQSVREDFESAFADEVKLEEEEIAARNAMKEAFQPMERVIRGDTEKRVKLLMAGNCVSDGLVKV
jg8935.t1	542	NaN	No	NaN	NaN	NaN	0	0	0	IPR013083,IPR038765,IPR001394	NaN	NaN	NaN	NaN	NaN	NaN	NaN	NaN	NaN	NaN	NaN	NaN	NaN	O	GO:0000123,GO:0000124,GO:0003674,GO:0003824,GO:0004843,GO:0005198,GO:0005488,GO:0005515,GO:0005575,GO:0005622,GO:0005623,GO:0005634,GO:0005654,GO:0006139,GO:0006325,GO:0006338,GO:0006355,GO:0006357,GO:0006396,GO:0006464,GO:0006473,GO:0006475,GO:0006479,GO:0006508,GO:0006725,GO:0006807,GO:0006996,GO:0008150,GO:0008152,GO:0008213,GO:0008233,GO:0008234,GO:0008380,GO:0009889,GO:0009987,GO:0010467,GO:0010468,GO:0010556,GO:0016043,GO:0016070,GO:0016569,GO:0016570,GO:0016571,GO:0016573,GO:0016578,GO:0016579,GO:0016787,GO:0018022,GO:0018193,GO:0018205,GO:0018393,GO:0018394,GO:0019219,GO:0019222,GO:0019538,GO:0019783,GO:0031248,GO:0031323,GO:0031326,GO:0031974,GO:0031981,GO:0032259,GO:0032947,GO:0032991,GO:0034641,GO:0034729,GO:0034968,GO:0035616,GO:0036211,GO:0036459,GO:0043170,GO:0043226,GO:0043227,GO:0043229,GO:0043231,GO:0043233,GO:0043412,GO:0043414,GO:0043543,GO:0044237,GO:0044238,GO:0044260,GO:0044267,GO:0044422,GO:0044424,GO:0044428,GO:0044446,GO:0044451,GO:0044464,GO:0046483,GO:0046695,GO:0050789,GO:0050794,GO:0051171,GO:0051252,GO:0051276,GO:0051568,GO:0060255,GO:0065007,GO:0070011,GO:0070013,GO:0070461,GO:0070646,GO:0070647,GO:0071704,GO:0071819,GO:0071840,GO:0080090,GO:0090304,GO:0101005,GO:0140096,GO:1901360,GO:1901564,GO:1902493,GO:1902494,GO:1903506,GO:1905368,GO:1990234,GO:2000112,GO:2001141	-	Belongs to the peptidase C19 family	MASSTTGTPTSATNDAPKLLKKASSKANAPVQTVFGCPHIKNLFSAARDKAIDGYTKLIANLQKEGNVTDRITKGPNGISTCGHVTYLCLQCPTVSASKERHRPGHNFAVESTNGFVLCYDCKDFVYDPTFEEIRAPNTKKRKYAASVADGDRKLIANNAVVTPCAATGLRGLYNMGQTCFMSVILQSLIHNPFIRTFYLTEGHRSTDCEREACTSCALDDMFIDFYAQEKHEGYGAVHMLQGCWKGGGGLAGYSQQDAHEYLGFILNSLHEANIDEDDERPAERKEKDCECVIHQTFGGLLRSTVTCATCNNITTSLDPFMDLSLDVKNAGFSVKKKKLAMINGTQTVKEALPMDLTECLERFTTAESLPTDSYFCRKCETSREAKKKLTIARLPPVVPIHLKRFSHSQKSSQSNKIDTRVRFPFTLDLSPYVTSHTAENGSANGNGTGRPAVSTEDDEDTIDVKTPSKNKPLADAEPQEPIYELSSVIVHKGKIDNGHYISYSRQGEEWFRFDDSMVVQVDEKEVLCAEAYMLFYVVSQF
jg9670.t1	321	NaN	No	NaN	NaN	NaN	0	0	0	IPR029063	NaN	NaN	NaN	NaN	NaN	NaN	NaN	NaN	NaN	NaN	contig_3.region006	fungal-RiPP-like	other	S	NaN	-	Methyltransferase domain	MSLSRQIIIETHLNFSPAHPTWLVSHHSWVARWLERPAHSDVHTTMNDFWDPRDPTLSPDFQELLASYSKIPPEAFCEHIKQVRAKAWEVRKYPCIGSYMFLHLSIKQHPAYPVILASLRSSRDAKLLDLGCCLGQDLRKLAYDGVPSEQLAGYDIEPGFFSVGYEAFRDRPHFRARFIVENFLASDVGASADKEGYDFIHAAYFFHLWSWRKQVDAYTKAVFKLKDEPGCILFGVNTGVDKARLIDDGGPFSRVDENQDYTWLHDKESMTRMLDEVAKKTGRQLQVSIEERAIADPFTLHVKAVADLGWTRLLAFTVRTR
jg9473.t1	217	NaN	No	NaN	NaN	NaN	0	0	0	NaN	NaN	NaN	NaN	NaN	NaN	NaN	NaN	NaN	NaN	NaN	NaN	NaN	NaN	NaN	NaN	NaN	NaN	MPKLRATVVRQPVSFSYTTALFEEHPLPSLPTSQMPGHFPDSPQLADPSSPEVTSDAHDSTDLEAQLPHYRTRVVSIKKVHHRFLGMAYNEHRFVKLSPNSGTGENGLPALKPGQEFTFQHQVEPAQPVQQPSSTLELEWNQDPSSALRGESKYKYNAKKSYAQIEADAGRLALPPWEPQYLTRSPDGGTAVAERRIVYERIAGLARREEERRARRA
jg8875.t1	77	NaN	No	NaN	NaN	NaN	0	0	0	IPR002673	NaN	NaN	NaN	NaN	NaN	NaN	NaN	NaN	NaN	NaN	contig_3.region001	T1PKS	other	J	GO:0002181,GO:0003674,GO:0003735,GO:0005198,GO:0005575,GO:0005622,GO:0005623,GO:0005737,GO:0005829,GO:0005840,GO:0006412,GO:0006518,GO:0006807,GO:0008150,GO:0008152,GO:0009058,GO:0009059,GO:0009987,GO:0010467,GO:0015934,GO:0019538,GO:0022625,GO:0022626,GO:0032991,GO:0034641,GO:0034645,GO:0043043,GO:0043170,GO:0043226,GO:0043228,GO:0043229,GO:0043232,GO:0043603,GO:0043604,GO:0044237,GO:0044238,GO:0044249,GO:0044260,GO:0044267,GO:0044271,GO:0044391,GO:0044422,GO:0044424,GO:0044444,GO:0044445,GO:0044446,GO:0044464,GO:0071704,GO:1901564,GO:1901566,GO:1901576,GO:1990904	ko03010,map03010	Belongs to the eukaryotic ribosomal protein eL29 family	MTCILSRITTVAMAKSKNSSQHNQSKKNHKNGIKKPKTNRYPSLKGTDPKFRRNHRHALHGTMKALKEVKEGKRDAA
jg9474.t1	714	NaN	No	NaN	NaN	NaN	0	0	0	IPR019559,IPR036317,IPR019559,IPR001373,IPR016158,IPR036388,IPR016159,IPR036390	NaN	NaN	NaN	NaN	NaN	NaN	NaN	NaN	NaN	NaN	NaN	NaN	NaN	D	GO:0000122,GO:0000151,GO:0000152,GO:0000228,GO:0000775,GO:0000785,GO:0000790,GO:0000792,GO:0003674,GO:0005488,GO:0005515,GO:0005575,GO:0005622,GO:0005623,GO:0005634,GO:0005654,GO:0005694,GO:0005720,GO:0005721,GO:0005737,GO:0006139,GO:0006259,GO:0006281,GO:0006283,GO:0006289,GO:0006323,GO:0006325,GO:0006333,GO:0006338,GO:0006342,GO:0006348,GO:0006355,GO:0006357,GO:0006725,GO:0006807,GO:0006950,GO:0006974,GO:0006996,GO:0008104,GO:0008150,GO:0008152,GO:0009889,GO:0009890,GO:0009892,GO:0009987,GO:0010468,GO:0010556,GO:0010558,GO:0010605,GO:0010629,GO:0016043,GO:0016458,GO:0019219,GO:0019222,GO:0019899,GO:0022607,GO:0030466,GO:0030702,GO:0031047,GO:0031048,GO:0031056,GO:0031060,GO:0031323,GO:0031324,GO:0031326,GO:0031327,GO:0031399,GO:0031461,GO:0031465,GO:0031497,GO:0031507,GO:0031618,GO:0031625,GO:0031974,GO:0031981,GO:0032268,GO:0032991,GO:0033036,GO:0033043,GO:0033044,GO:0033554,GO:0034613,GO:0034641,GO:0034708,GO:0035097,GO:0040029,GO:0043170,GO:0043226,GO:0043227,GO:0043228,GO:0043229,GO:0043231,GO:0043232,GO:0043233,GO:0043494,GO:0044085,GO:0044237,GO:0044238,GO:0044260,GO:0044389,GO:0044422,GO:0044424,GO:0044427,GO:0044428,GO:0044446,GO:0044451,GO:0044454,GO:0044464,GO:0045787,GO:0045814,GO:0045892,GO:0045934,GO:0046483,GO:0048518,GO:0048519,GO:0048522,GO:0048523,GO:0050789,GO:0050794,GO:0050896,GO:0051128,GO:0051171,GO:0051172,GO:0051179,GO:0051246,GO:0051252,GO:0051253,GO:0051276,GO:0051445,GO:0051446,GO:0051570,GO:0051641,GO:0051716,GO:0051726,GO:0060255,GO:0065007,GO:0070013,GO:0070727,GO:0070828,GO:0071103,GO:0071704,GO:0071840,GO:0080008,GO:0080090,GO:0090304,GO:0098687,GO:1901360,GO:1902275,GO:1902494,GO:1902679,GO:1903506,GO:1903507,GO:1990234,GO:2000112,GO:2000113,GO:2000241,GO:2000243,GO:2001141	ko03420,ko04120,map03420,map04120	Belongs to the cullin family	MSGRRTGLNPNTGAKKLVVKNLRTNTSWDSKAYLEKIWDLRADAVLSEWSRWTEQMSTIRAIFFFLDRSYLLSSSKPTLDQFIPQMFREVVFTNATLKPKIVDGICDLIMTDRTKPESLDQGLFKRSVDMLHALSTYSASFEPSLLGRSQHFVAEWSDQMISEKSVPEYVALSDKLIAREMERCEEYDLDSSTKRELLTLLEDHLITQKEADLTDYEAVSSLLETNAVADLTKLYALLKRRRLGSALRPSFAKWVDTTGTSIVFANQTDDMVIHLLSLKRRLDHIWQTAFQRDERLGHGLRESFATFINKTKKGEATHGTDNTKVGEMIAKYVDQLLRGGAKAIPEVFSTRRSSSITAPVAAPEQDNEVDDVDEDAEINIQLDQVLDLFRFVQGKAVFEAFYKKDLARRLLMARSASADAERSMLSRLKTECGSGFTQNLEQMFKDVELAREEMQSYKQRLEERLGFEKGKKMDLSVNILSAAAWPTYADIPVIIPANIKRAIDDFELHYKSKHTGRKLDWKHALAHCQMKATFGKGSKELVVSSFQAIVMLLFNGLGDNDQLSYSHILSETGLPEAEVKRTLQSLACAKLRPLTKHPRGKDINDTDMFSINLGFEHPKYRVKINQVQLKETKEENKETHMRVAEDRNFECQAAIVRIMKSRKTISHQELVSEVIKATVSRGVLGMGDIKKNIDRLIEKDYMEREDGNMYSYIA
jg9408.t1	164	NaN	No	NaN	NaN	NaN	0	0	0	NaN	NaN	NaN	NaN	NaN	NaN	NaN	NaN	NaN	NaN	NaN	NaN	NaN	NaN	NaN	NaN	NaN	NaN	MAESPLPPSYETASNRTIPIIIHMHQVLPGKPLGPNLLLAGPRLRHQPDLVRLPLSATYCELIQLLHQRVLARSGIRVPSKSKKFYCRAVLVADGQEILLEVGSWEAAKEVLEKWDGAELDFLFAIVDRGYSGVGMWERLRRLFWGLGGHGRVCLVEPKLAMRD
jg9073.t1	136	NaN	No	NaN	NaN	NaN	0	0	0	IPR009053,IPR002777	NaN	NaN	NaN	NaN	NaN	NaN	NaN	NaN	NaN	NaN	NaN	NaN	NaN	O	GO:0003674,GO:0005488,GO:0005515,GO:0005575,GO:0005622,GO:0005623,GO:0005737,GO:0006355,GO:0006357,GO:0006457,GO:0006508,GO:0006511,GO:0006515,GO:0006807,GO:0006950,GO:0007021,GO:0008092,GO:0008150,GO:0008152,GO:0009056,GO:0009057,GO:0009889,GO:0009891,GO:0009893,GO:0009987,GO:0010033,GO:0010468,GO:0010498,GO:0010556,GO:0010557,GO:0010604,GO:0010628,GO:0015631,GO:0016043,GO:0016272,GO:0019219,GO:0019222,GO:0019538,GO:0019941,GO:0022607,GO:0030163,GO:0031323,GO:0031325,GO:0031326,GO:0031328,GO:0032784,GO:0032786,GO:0032968,GO:0032991,GO:0033554,GO:0034243,GO:0034622,GO:0035966,GO:0035967,GO:0042221,GO:0043161,GO:0043170,GO:0043632,GO:0043933,GO:0044085,GO:0044237,GO:0044238,GO:0044248,GO:0044257,GO:0044260,GO:0044265,GO:0044267,GO:0044424,GO:0044464,GO:0045893,GO:0045935,GO:0045944,GO:0048518,GO:0048522,GO:0050789,GO:0050794,GO:0050896,GO:0051087,GO:0051171,GO:0051173,GO:0051252,GO:0051254,GO:0051603,GO:0051716,GO:0051788,GO:0060255,GO:0065003,GO:0065007,GO:0070887,GO:0071218,GO:0071310,GO:0071629,GO:0071704,GO:0071840,GO:0080090,GO:1901564,GO:1901565,GO:1901575,GO:1902680,GO:1903506,GO:1903508,GO:2000112,GO:2001141	-	Binds specifically to cytosolic chaperonin (c-CPN) and transfers target proteins to it. Binds to nascent polypeptide chain and promotes folding in an environment in which there are many competing pathways for nonnative proteins	MLSRRMLSREEEATIGEETEVRREDQEKINRFSRLHSREKILEDELKVKQKDKEDLEEISGELELADEEDKVPYKIGDSFFSLPVPEVQELLAASVERIDGEVSTTEEKLAELREEMQELKEALYGRFGKSINLEA
jg9248.t1	510	NaN	No	NaN	NaN	NaN	0	0	0	IPR013087,IPR013087,IPR013087,IPR013087,IPR013087,IPR013087	NaN	NaN	NaN	NaN	NaN	NaN	NaN	NaN	NaN	NaN	NaN	NaN	NaN	S	NaN	-	zinc finger	MSQATSNAAGGKAERIAHQDKPVACTMEWCQHRFDTLEDMQYHKKRDPDHFFCKRCNVDCENWEELRAHKIDNMAPYLEGRKAIDEDLKHITCEFCSEDFKSFGGRKRHRTQSHPANQDIRCPGCPATFIRATFFVDHLERNECPNIPALHFINRIHHKYIVKQLLEGALSSMEGTSHVHEHNLRPGAITDGEETADQETGGVSLLDDQNEAQLSGYKAMDPETSAGSSTKSPQPVQESWPRMPQSVLTTTASMRSMSIHGRATPVGTKKGILKMPQTSHPTEPQAGHSRTSTVSSTRSGSVTSSEATTVAASERPRQMAWNSGKTADSLFPAAKEKQIVNPGDWGGYLVATKKSNEESQVEQPNMFRSHFWDSQSKEYNVDQFWSKLLNAYSCPFPSCADGTGTYSAASDIDAHIRLAHTLTCFRCPLCLKRFDRVAKLVGHMETSMKCRVKHSDQFGSVLDEITGGFLKSKYVGEPKIYRQETALVKHGQPSGGVMATVFEAKHPDKK
jg9093.t1	229	NaN	No	NaN	NaN	NaN	0	0	0	IPR005818,IPR005818,IPR036388,IPR005818,IPR036390	NaN	NaN	NaN	NaN	NaN	NaN	NaN	NaN	NaN	NaN	NaN	NaN	NaN	B	GO:0000228,GO:0000793,GO:0000794,GO:0005575,GO:0005622,GO:0005623,GO:0005634,GO:0005694,GO:0031974,GO:0031981,GO:0043226,GO:0043227,GO:0043228,GO:0043229,GO:0043231,GO:0043232,GO:0043233,GO:0044422,GO:0044424,GO:0044428,GO:0044446,GO:0044464,GO:0070013	-	Domain in histone families 1 and 5	MPPKKTITAAPKKAAAATGNPSYQDMIKEAIISLKERTGSSRQALKKYVQANNSHLAGTTDASFTSNFNKALTKGSEAGVFSRPKGPSGPVKLAGPKTAESKPKTAKAPAAKKATTTTAAKTPAAAKKPAAAKKPAAAKKTTAAKKAPAAKKAAATKTATKSKANTSKVRKTPAAAPAVVEKAPVVLGKTKSGRVTKSSAPQAPAKKAAAKKTTAKKPAAKKAATPKKA
jg8907.t1	642	NaN	No	NaN	NaN	NaN	0	0	0	IPR043971,IPR043972,IPR043970	NaN	NaN	NaN	NaN	NaN	NaN	NaN	NaN	NaN	NaN	NaN	NaN	NaN	S	GO:0000322,GO:0000323,GO:0000324,GO:0000329,GO:0001786,GO:0003674,GO:0005488,GO:0005543,GO:0005575,GO:0005622,GO:0005623,GO:0005737,GO:0005768,GO:0005770,GO:0005773,GO:0005774,GO:0005829,GO:0006605,GO:0006612,GO:0006623,GO:0006810,GO:0006886,GO:0006914,GO:0007034,GO:0008104,GO:0008150,GO:0008152,GO:0008289,GO:0009056,GO:0009987,GO:0010314,GO:0012505,GO:0015031,GO:0015833,GO:0016020,GO:0016192,GO:0016236,GO:0022406,GO:0031090,GO:0031410,GO:0031982,GO:0032258,GO:0032266,GO:0032991,GO:0033036,GO:0033365,GO:0034613,GO:0035091,GO:0035658,GO:0042886,GO:0043085,GO:0043087,GO:0043167,GO:0043168,GO:0043226,GO:0043227,GO:0043229,GO:0043231,GO:0043547,GO:0044093,GO:0044237,GO:0044248,GO:0044395,GO:0044422,GO:0044424,GO:0044433,GO:0044437,GO:0044440,GO:0044444,GO:0044446,GO:0044464,GO:0045184,GO:0046907,GO:0048278,GO:0050790,GO:0051179,GO:0051234,GO:0051336,GO:0051345,GO:0051640,GO:0051641,GO:0051649,GO:0061919,GO:0065007,GO:0065009,GO:0070727,GO:0071702,GO:0071705,GO:0072341,GO:0072594,GO:0072657,GO:0072665,GO:0072666,GO:0090150,GO:0097708,GO:0098588,GO:0098805,GO:0098852,GO:0140056,GO:1901981,GO:1903778	ko04138,map04138	Trafficking protein Mon1	MPGSDGSEAGSSAKNDNTGETGLPPNSEAENVNTSDDEHGKRTQESGDGSAMIQSLELTPPPLPPRPPLSQAGSLRLSRHMQTHSDSSDTLGSPVSKAASRRPSFAHLGRLKGNEGDDGASVRSYLPALDSHFDNESILGDVRGHDTMSRWGKGPGEAGQDDVFQSLNAEDDALSEQILHEFDEIDSNNLEGKTEDLLLADWKAKLKHFFILSASGKPIYSRHGDDQLISHYIGVAQTLISFHQSSKDPLRGFTAGGTRFVMLPKGPLNLVAISRLPESDAQLRTQLESLYMQILSTLTLPSMERMFSNRPSTDLRRGLQGTEVLLDGLADGFTRGSPSTLLSALECLRLRKTHRRVINDTLLKVRSPDLLYGLVVAAGRLVSVVRPKKHSLHPGDLHLIFNMLFEAGSVKAGGGENWIPVCLPGFNNTGFLYMYVSFFDTSEQESRPASKDKSSEDTRPSTSPTPSEPSSPISHDLAIVLISPNKEAFFALRKMRDDFLTALATTPLLPILRTAILTPSLPITTLLPNTPLLHFLYKSRGNVQFIAPSFFPHFSTPVRRRRLMTLYATLHDALHAKGAHAKVLHVAGEDATAVAWETPVFELYCVAGPGTTREGLVDGANRVVRWVRREEERCFIIGGAVF
jg9380.t1	1210	NaN	No	NaN	NaN	NaN	0	0	0	IPR036770,IPR014756,IPR013783,IPR002909,IPR002909,IPR036770,IPR002110,IPR002110,IPR002110	NaN	NaN	NaN	NaN	NaN	NaN	NaN	NaN	NaN	NaN	NaN	NaN	NaN	K	GO:0001666,GO:0003674,GO:0003676,GO:0003677,GO:0005488,GO:0005575,GO:0005622,GO:0005623,GO:0005634,GO:0005737,GO:0005783,GO:0005789,GO:0006325,GO:0006342,GO:0006355,GO:0006357,GO:0006950,GO:0006996,GO:0008150,GO:0009266,GO:0009409,GO:0009628,GO:0009889,GO:0009890,GO:0009891,GO:0009892,GO:0009893,GO:0009894,GO:0009895,GO:0009987,GO:0010035,GO:0010038,GO:0010468,GO:0010556,GO:0010557,GO:0010558,GO:0010565,GO:0010604,GO:0010605,GO:0010608,GO:0010628,GO:0010629,GO:0012505,GO:0016020,GO:0016021,GO:0016043,GO:0016458,GO:0019216,GO:0019217,GO:0019219,GO:0019222,GO:0030176,GO:0030466,GO:0031224,GO:0031227,GO:0031323,GO:0031324,GO:0031325,GO:0031326,GO:0031327,GO:0031328,GO:0031329,GO:0031330,GO:0031984,GO:0032025,GO:0032991,GO:0033554,GO:0036003,GO:0036083,GO:0036293,GO:0036294,GO:0040029,GO:0042175,GO:0042221,GO:0042304,GO:0042592,GO:0043226,GO:0043227,GO:0043229,GO:0043231,GO:0043487,GO:0043488,GO:0043489,GO:0043618,GO:0043620,GO:0044422,GO:0044424,GO:0044425,GO:0044432,GO:0044444,GO:0044446,GO:0044464,GO:0045723,GO:0045814,GO:0045834,GO:0045892,GO:0045893,GO:0045923,GO:0045934,GO:0045935,GO:0045944,GO:0046889,GO:0046890,GO:0048255,GO:0048518,GO:0048519,GO:0048522,GO:0048523,GO:0048878,GO:0050789,GO:0050794,GO:0050801,GO:0050896,GO:0051171,GO:0051172,GO:0051173,GO:0051252,GO:0051253,GO:0051254,GO:0051276,GO:0051716,GO:0055081,GO:0055088,GO:0055089,GO:0060255,GO:0061013,GO:0061399,GO:0061418,GO:0061419,GO:0062012,GO:0062013,GO:0065007,GO:0065008,GO:0070417,GO:0070482,GO:0070887,GO:0071241,GO:0071248,GO:0071279,GO:0071453,GO:0071456,GO:0071458,GO:0071840,GO:0072364,GO:0072366,GO:0080090,GO:0097159,GO:0098552,GO:0098554,GO:0098562,GO:0098827,GO:1901363,GO:1901522,GO:1902369,GO:1902373,GO:1902679,GO:1902680,GO:1903311,GO:1903312,GO:1903506,GO:1903507,GO:1903508,GO:2000112,GO:2000113,GO:2000531,GO:2001141,GO:2001279,GO:2001280	-	IPT/TIG domain	MDSRNMSANDTDWNDMSMFSGTTQFDEGMPADSPFGTSAFNDFTNLDSYDSPVGFSLRTPSKSGPELATGAGAENIQQQGTSMLQSASVESSSQDSSSDSSSRRKRKTEESESPDSDPMQDTTMAGQSQQENMQMGGGLQQLQNFDQKFAQPMHNLTLEQSLNRGDGNLGQFDYNNSAASSPIQPGDFNSAMSLNAHVRMPAANVAAQFAQDSPVQTINPGMFVMGSRDQSPATTNMMLNQASPHAIFSTPSSDSQETFAANTNWNAAMAQNPAWPGDFANQLTSPGSMNFTPSPGANGATPTVRGAPTRHGRSPLHIAPISTKSRVETQINVVMTLEKPPPGIEHLHLPLHTIAKSKLLAKEDFEQSKVLELHTMLVCTSAMHNPKFKERALQRAALQNNDEIQRRAEAARESGDDDRNDGKNLDEADKPANGGEVRICSNCIQRERKRAGRKKTKREEEQQHWERYETERVVVFNSNEYLPFKPCERNQQQRDVNMGMDSEQYVPPEGSMNVTAAMRIACYCRHQSEKEGFQVIFTLKDIQGNVVAQQMSDSILITDDHKTHPQAFSTGVAGEGYYQNQGFVPNGLPMSQSMVDMSTHVQPFTSSRSAGNLQAMAYGGQYNPHSHVHQLPGSGFASGTTSATMTPTTLSRPGSPSNAGQQGPNKKRKSSSFHRKVASGLTMTPRVETSISPIQNMPSAVSMGQQFSPSSAAFSNQMNQPYMTMPNNNGPAQYFESGPPTPNESGPFNFSQAQIDTSRIPNNQAYFSHPSSAVPSRASSPVLQQTRANMAAYARQQPIQTPTNSIGNRGSMYANQVPPGSAGNDSNQSQQPYPAITRITPNEGPSAGGTEVAVFGENLIMGLQVAFGDQYAPTQYVSPTSIVTIAPPGRAGSVHLTLVPPPGTGPYPASSNRPIYRYTAYNEEMMVMALKFLSEQQYGSSDAWQTFAQQSATSFLQSRANRAGLQQQQQGFQGGHRMAATSLEIEEMLLSILNKADMSESPFPPNYDLQSGGGATMLSLASCMGMHRAAAALLARGANVDVRDKGGYTPLMHAAVQGHTQIFQLLIARGADASVRSLMGYSAFRIAPEHLRAELRSMVLSTQRRRHSRPTLQSGLSYDSQPSHASWDIASASFYESEMDSTSEYPSRPVSRRPSVHTTGVLTSEPFHTITAPTPQRLPDTAAATRSSTHAWQDTLDTQIQHHMQPLQVF
jg9105.t1	281	NaN	No	1	22	0.999545	Y	1	1	IPR002889,IPR002889	NaN	NaN	NaN	NaN	NaN	NaN	NaN	NaN	NaN	NaN	NaN	NaN	NaN	GO	GO:0000322,GO:0000323,GO:0000324,GO:0003674,GO:0004888,GO:0005575,GO:0005622,GO:0005623,GO:0005737,GO:0005773,GO:0005783,GO:0005886,GO:0005933,GO:0005935,GO:0005937,GO:0006914,GO:0006950,GO:0006970,GO:0006996,GO:0007010,GO:0007154,GO:0007163,GO:0007165,GO:0007166,GO:0007264,GO:0007265,GO:0007266,GO:0008150,GO:0008152,GO:0009056,GO:0009266,GO:0009408,GO:0009628,GO:0009987,GO:0012505,GO:0016020,GO:0016043,GO:0023052,GO:0030010,GO:0030029,GO:0030036,GO:0030100,GO:0030242,GO:0030427,GO:0031505,GO:0032879,GO:0035556,GO:0038023,GO:0042995,GO:0043226,GO:0043227,GO:0043229,GO:0043231,GO:0043332,GO:0044237,GO:0044248,GO:0044424,GO:0044444,GO:0044463,GO:0044464,GO:0045229,GO:0045807,GO:0048518,GO:0048522,GO:0050789,GO:0050794,GO:0050896,GO:0051049,GO:0051050,GO:0051128,GO:0051130,GO:0051286,GO:0051716,GO:0060089,GO:0060627,GO:0061919,GO:0065007,GO:0071554,GO:0071555,GO:0071840,GO:0071852,GO:0071944,GO:0120025,GO:0120038	ko04011,ko04139,map04011,map04139	WSC domain	MASIYRTAAAAAAFTFLSLVSAAPPVGEMENVLQKRAGSYDGCYSSSTPLERSAVFAMSGSKECWCGDQLPATSDKVDDSNCNQACVGFPNDTCGGDGFYSVFTTSSGGKVDHYGGDSSSSPSSSSSPIAASFPSSTPSTTVDAPIVVTSMTGGQTVVVTVPASARPTSSDTPASGGSGPNTAGIAAGVVVGVVAVAGIGLGMYFFMRHKRRREAEEDFKQRTQVDNLNRVGSERKAPGTSYSGMSDQRLDPEAGRRNSVGSLADNQDYSRRILRVANPSD
jg8984.t1	1050	NaN	No	NaN	NaN	NaN	0	0	0	IPR037120,IPR034812,IPR036396,IPR010255,IPR019791,IPR036396	NaN	NaN	NaN	NaN	NaN	NaN	NaN	NaN	NaN	NaN	contig_3.region004	NRPS-like	biosynthetic-additional	S	NaN	-	Animal haem peroxidase	MSFTNGHSDTFPTVKQTVHNYITDVKSQLERLPEDATVVKSFVSALLTEGITDDRKYLENLIKWAASYPQDSPSGGLLTNAMLANLWDNLKHPPLSYLGDQWRYRMADGSHNNILYPDLGKAGSYYARSVVPERSPPAALPDPGDIFDALFARKGLAKEHPAQFSSLAISLATIIIHDLFRTDDVDPNKVASSSYLDLGPLYGHNQDMQNTVRTFQDGTLKPDTFAEPRILGQPPGVGALLVSFGRFHNYVVGQLAEINENGRFSGVTAYSTARGLSEETVMKKRDNDLFQTARLITCGLYINIILRDYVRVILNLNRADTTWTLDPRTDEFNPLDKDGILRGTGNQVSMEFNLIYRWHATISNANEQWTNDFFKKIFPGKDPATISQAELVEGFKAWGHTLDADPGKWTFGGLQRNSDGHFNDAALVDILARTTEDIAGAFGARNVPVALRAIEILGINQGRHWGAASLNETRTFFKLKPHETFLQINPDPDVAASLQALYEHPDNVELYPGLVCEDTKPPMVPGSGLCAGLTVAKAILSDAVALVRGDRYYTIDSSPANLTSFGFAEIASDPSVGFGTTINKLLIRAYPGWYRSNSVYALFPLTIPSANRAILKAKGLEEEYTYDEPRFIPPPTAVTTWQGVVNVLKNTEDFKVTAGPQVYELIKHDWMLSGDNPWNAKQKEICLHALYDVPNGLAQIQEFCSTVTDGLIKSRSIKLRDRYQIDMVRDVAIPSHAIVTAHIFRIPLDDQGGTFTAAELYEAMATVFQYTFLDIDTAKTLAIKAAAKLAVAKLAAAVSTSCTEVSNVGDLSFLESMFTRPDKGDVALPDYGTKLVQRLFDAGMSLDEVIWTIVPTAAAAAPIQTQGIVRLLDFYLSPARKVEWTDIQTLATSDSPSALEKLRKYASEAFRLSPAAAGALRRVTGTNTTIQDGDAILHPPTGSAVFADFNTAGRDPVVYPDPEQVQLDRGDDLYIDHGWGGHECLGRGMVMGAMAVQLRAFARLKNLRRAHGPAGELKSRVTSGGFRVFMNEDWSSWTPFPGTWKLCFDL
jg9598.t1	1272	NaN	No	NaN	NaN	NaN	0	10	11	IPR027815,IPR027815,IPR003864,IPR022257,IPR032880	NaN	NaN	NaN	NaN	NaN	NaN	NaN	NaN	NaN	NaN	contig_3.region005	fungal-RiPP-like	other	S	NaN	-	Calcium-dependent channel, 7TM region, putative phosphate	MDPGATTPSSDCKETNWFLQIFNCPRTVNASSPTTIGALVAALAVSFASLGGQTLLFAILRLKLTRIYRPKSYLVPERERVPPPPGGIIGWIYPLWTTSNLTLIQKCGLDAYFFLRYLRMLLKIFFPMAILCLPILLPINNSGGNGLRGLDRLTVANIVAAKGDRLWTHLVLAIVFIGWLCYVVFMELRGYIRVRQAYLTSPQHRIRASATTVLVTGIPRKWLTLEALSGLYDVFPGGIRNIWINRNYDALSDKVNDRETIAKSLEDAETNLIKKCRTKHAEAEKKQAKKEGRRTKSKEQLKQDKADEDAAAERLAEGQGMSAGAHEETQHGTQDILDEDDRQEDTCTSPGHKPRGLAGKFGQGIGNLGKGVTKFGGKVVGDVDTTLHKAGTDLNHNVDVLNTGGIGGGFVVDDSLYDPPAAQGGNQSNHNSSADGLTGLRKPGPTAEHQLDGAKYQPNKQQARPRFDSYTDADARGNGSPNSDDTLSGPNIRMTRPSGDQPRSTMEIEEPPAHKAQLRKPWNIFKDHDNNLVLPSPQPHQAEGEDGFPLRDVEKSRARDKEKDRKEKGEKLMDEEYDCAYDKEWDEDQDEEPYWRRYIEPKDRETMRLPVFSPSWFPALPLVGKKVDRIYHLRRELARLNLEIEQDQNNPDKFPYMNSAFIQFNHQIAAHMCCQSLSHHIPQQMAPRIVEISPDDVIWDNMSIKWWERYLRTFIVLLVCAGLIILYAVPVALTGFISNVGQLATFAPWLSWLNNAPKWVISAIEGILPPLLLALILVLVPVIFRLMIQQKGVATGNAKELGVQTWYFAFLFIQVFFVVSLSTGFSEFVSNFANNPGEVVETLGKTLPQSSNYFFTYLTVQALSNSASNLLQTGSLFGWFILAPLLDSTARAKWKRQTELNRVQWGSFFPPFTNFAVIGIIYSILSPLILVFMLLIFGLFWIVYRYNVLFVYQFKNDTGGLLFPVAINQLFVGVYFLEVCLIGIFFTTIENGTPVTLPQGIIMILVLVATVAYQVLMNSAFNPLFQYLPITLEDEAVIRDEEFARAQASKFAPLAQQEQEAEDPRDIQDVLERKERNEHDQDQAAEDTERRNIEEHRRPSTAQQPASSPNEKAKAWYHRTEATPSALNKEKWKHAGPEAVARLRYLADGKPVKQQNSSNDPEAQRTVGDVLFAGYADELEDLTPDERDLLVRFAFQHSALRAKRPVVWIPRDALGVGDDEIRRAKRMSTVSVRGEVRVNIWMSNDGTALDGKGRVVFRRSPPDFRSLDLIAL
jg8952.t1	764	NaN	No	NaN	NaN	NaN	0	0	0	IPR041036,IPR013780,IPR017853,IPR001547	NaN	NaN	NaN	NaN	NaN	GH5_12	NaN	NaN	NaN	NaN	NaN	NaN	NaN	G	GO:0000322,GO:0000323,GO:0000324,GO:0000329,GO:0003674,GO:0003824,GO:0004553,GO:0005575,GO:0005622,GO:0005623,GO:0005737,GO:0005773,GO:0005774,GO:0005829,GO:0006629,GO:0006706,GO:0008150,GO:0008152,GO:0008202,GO:0008422,GO:0009056,GO:0015926,GO:0016020,GO:0016042,GO:0016134,GO:0016136,GO:0016137,GO:0016139,GO:0016787,GO:0016798,GO:0031090,GO:0043226,GO:0043227,GO:0043229,GO:0043231,GO:0044238,GO:0044422,GO:0044424,GO:0044437,GO:0044444,GO:0044446,GO:0044464,GO:0050295,GO:0071704,GO:0098588,GO:0098805,GO:0098852,GO:1901135,GO:1901136,GO:1901360,GO:1901361,GO:1901575,GO:1901657,GO:1901658,GO:1901804,GO:1901805,GO:1904461,GO:1904462	-	Glycoside hydrolase family 5 protein	MPSHRLRIDGATFRDASNRQVTLHGINIAGDSKLPANPDLPSHVREHFFEGDDVSFVNRPFALSEAHTHFSRLRRWGFNTIRYIFTWEALEHAGPGKYDEDFIKHTIDTLRVAQEYGFYVFMDPHQDVWSRFTGGSGAPMWTIYACGLDPKKLVDTQASLVQNTWPDPAKYPKMVWATNYTRLAVQTMFTLFFSGKEFAPKCVIDGKNIQDYLQEHFVGACKHLATRIHEAGDLEGETVIGYETVNEPNKGYYGHLDLATIPKDQKLRKATTPTGFQAMLAGSGRAVEIETWEFGSLGPYKSGTQLVDPKGTSAWLDPGEWDDSIYGWKRSPDWKLGECIWAQHGVWDPKTNELLRPKYFAKHPSTGETLDQDVWTNTNFMDYYKHHASAMRAVWPDCFLLIQPSPFEIPPEIKGTPEGDDPNMIFASHFYDGITLITKKWNRHWNIDVLGVLRGRYSSPVFAIRLGETAIRNCFRDQLSSIRKEGIDNMGVHPCLYTEIGIPYDMDDQHAYKTGDYSSQSAAIDANFYAIEGSQVQGLTWWVYTASNSHYWGDQWNGEDLSIYSSEDRPLPPPLTAASQSSLSLDPESPSYSASQSTEPVTPGSLNKTLTTDSMTPSATSNPPAAPQGFRAAEAYTRPYPIAVAGNVTSYGFDLKSCTFTLVLSALRPIDSAAPTEIFLPLFHFPSTPGAMHVQVSGGKWEIRVVDGEGEAPRQVLRWWHAEGEQKLSVKGVVRKRGVVEKEGEDDEGWLGAYWRFGKGCSVM
jg8853.t1	303	284	Yes	1	19	0.999612	Y	0	0	IPR029058,IPR010126,IPR029058,IPR029058,IPR010126	Signal peptide	Extracellular	Non-effector	0.865655	Antimicrobial	CE1	NaN	NaN	1.32	1	NaN	NaN	NaN	O	NaN	-	Carbohydrate esterase family 1 protein	MHFFSGFLVGLLAFSTVQGAAISTDPELVKRASLTQVHNFGSNPSDIKMFIYVPQKLQAKPPIVLVLHGCAWNAPRFFATTKYGQLADQHGYVLIYGGTPTDGACWDVSSTQTLTHDGGSDSTGLANMVRYALKKYNGDASKVYVTGESSGAMMTQVMSAVYPDLFAAAAEFSGEPAGCFLTGTVRGWNSQCAHGQINKTPEEWAKQVRAMYPGYTGQYPRMQVYHGDVDQTLNIASFHESIKEWSGVFGYSGKAIQTLDNNPGARLTKYIYGNRLQGIWGHGIGHVVPTNEIEALKWFGITS
jg9448.t1	941	NaN	No	NaN	NaN	NaN	0	0	0	IPR027417,IPR027417,IPR003593,IPR003959	NaN	NaN	NaN	NaN	NaN	NaN	NaN	NaN	NaN	NaN	NaN	NaN	NaN	O	GO:0000070,GO:0000228,GO:0000278,GO:0000280,GO:0000724,GO:0000725,GO:0000785,GO:0000790,GO:0000819,GO:0005575,GO:0005622,GO:0005623,GO:0005634,GO:0005657,GO:0005694,GO:0005737,GO:0005739,GO:0006139,GO:0006259,GO:0006260,GO:0006261,GO:0006270,GO:0006281,GO:0006302,GO:0006310,GO:0006725,GO:0006807,GO:0006950,GO:0006974,GO:0006996,GO:0007049,GO:0007059,GO:0007062,GO:0007064,GO:0008150,GO:0008152,GO:0009058,GO:0009059,GO:0009987,GO:0016043,GO:0022402,GO:0031390,GO:0031974,GO:0031981,GO:0032991,GO:0033554,GO:0034641,GO:0034645,GO:0035753,GO:0043170,GO:0043226,GO:0043227,GO:0043228,GO:0043229,GO:0043231,GO:0043232,GO:0043233,GO:0043570,GO:0043596,GO:0044237,GO:0044238,GO:0044249,GO:0044260,GO:0044422,GO:0044424,GO:0044427,GO:0044428,GO:0044444,GO:0044446,GO:0044454,GO:0044464,GO:0045005,GO:0046483,GO:0048285,GO:0050896,GO:0051276,GO:0051716,GO:0070013,GO:0071704,GO:0071840,GO:0090304,GO:0098813,GO:0140014,GO:1901360,GO:1901576,GO:1903047	-	Holliday junction DNA helicase ruvB N-terminus	MYLSSSPQDVPGSDEFNDLYDIQPAPTTLSTAPTTFSDDLEALNEIAIETKRAKTAAGVVVQHRSWKISDVFHSDAQDKQGSSPGPMPYMASSPPLTPSPIKKRKFADFDLGTSSLGLGKSSLNKRSDSGATHTFEARKQPADAHTQTVKAQRSYFGIDIHRLLEDAQAEETTPKPVVVDLPTPPAELISKASSLLWTEKYRAKKFTDLIGDERTHRAVMHWLKRWDQIVFPGSYRPKKPKGPDDATFVERPLRKILLLTGPPGLGKTTLAHVCAKQAGYEVQEINASDERSSSVVKGRIRDMVGTENVKGIDTKTASGHTRKAGKPVCVIVDEVDGVVGGSGGSGEGGFVKALIDLIMLDQKNSTPLGSLQQAPTKKKKGERFKMLRPLILVCNDVYHPSLRPLRNSSVAEVIRVGKAPVQNMISRLHGIFQKEGVPCEQDGVRRLCEATWGVSNRKEDRHGSGSGEGDMRGIMVVGEWVAGKLRASNGANLTRKWVEDHVLKDLAHDGGAARGLGRGGPKDIVDRVFQEGAGFPRQSNIVTPQHIPAGNTGVKGVAEGIRRTATGRLRELINTHGDTDRIMSDCFSSYPDHPFQDDTLLSKPDSAYEWLHFHDRLSSAVFTTNEWELAPYLSTPILAFHHLFASPTRSQYIAPTDAADDEPAPHPFSGPGASWAAHEIEKQNSAHLQALQSSLSVPLSRCFSSVPDLATDLQPFLLRMLTPSINPIIVGGSNKDKSIASVRKASEQTLVKRAVNAMSATGVRFDRVKVTDDSSARGGGGGMYGGANEWIYRMEPPLDTLCTFETGGKGFGDAGGSKTRFAVRQVLDQEWKKEESRLAEEARLARLGVSSLAPASAPSSIAAVKRAALGGGSTEEMAAANQRVARDFFGRPMKALGVEAQKTKDREDKAKLGPSVWVAFHEGYSNAVRKPIGLREFLREL
jg9361.t1	319	NaN	No	NaN	NaN	NaN	Y	0	0	IPR023395,IPR018108,IPR018108,IPR018108,IPR023395	NaN	NaN	NaN	NaN	NaN	NaN	NaN	NaN	NaN	NaN	NaN	NaN	NaN	C	GO:0003674,GO:0005215,GO:0005310,GO:0005342,GO:0005575,GO:0005622,GO:0005623,GO:0005737,GO:0005739,GO:0005740,GO:0005743,GO:0006810,GO:0006811,GO:0006820,GO:0006835,GO:0006839,GO:0008150,GO:0008272,GO:0008509,GO:0008514,GO:0015075,GO:0015103,GO:0015116,GO:0015117,GO:0015131,GO:0015318,GO:0015556,GO:0015698,GO:0015709,GO:0015711,GO:0015718,GO:0015729,GO:0015740,GO:0015849,GO:0015850,GO:0016020,GO:0016021,GO:0019866,GO:0022857,GO:0031090,GO:0031224,GO:0031966,GO:0031967,GO:0031975,GO:0034220,GO:0034658,GO:0034659,GO:0043226,GO:0043227,GO:0043229,GO:0043231,GO:0044422,GO:0044424,GO:0044425,GO:0044429,GO:0044444,GO:0044446,GO:0044464,GO:0046942,GO:0046943,GO:0051179,GO:0051234,GO:0055085,GO:0071702,GO:0072348,GO:0098656,GO:0098660,GO:0098661,GO:1900752,GO:1901239,GO:1901553,GO:1901682,GO:1902356,GO:1902357,GO:1902358,GO:1903825,GO:1905039,GO:1990542,GO:1990555,GO:1990556,GO:1990557	-	Belongs to the mitochondrial carrier (TC 2.A.29) family	MSTTIGSFIAGGIAACGAVTVTHSFETVKIRLQLQGELKAKRDAPRLYKGVLHGVKVIYTNEGMKGLLRGLSCAYIYQMTLNGCRLGFYDSIRTSLNSLYLHHSPTHRTSADVVAMQSLPINIASGASSGILGAFLGSPFFLVKTRLQSFSPFLPVGTQHQYRNAADGLSQIYRAEGIRGLWRGVGPAMVRTGFGSSVQLPTYFFAKRLLQRNFSLPDGAPLHLLSSTASGFVVCVVMHPPDTVMSRMYNQTGNLYSGAMDCLVRTVKTEGLLAVYKGFFAHLARILPHTILTLSLAEQTNKLMRKVERKILKEDGEKW
jg9333.t1	656	NaN	No	NaN	NaN	NaN	0	0	0	IPR001752,IPR036961,IPR001752,IPR027417	NaN	NaN	NaN	NaN	NaN	NaN	NaN	NaN	NaN	NaN	NaN	NaN	NaN	Z	NaN	-	Belongs to the TRAFAC class myosin-kinesin ATPase superfamily. Kinesin family	MFVHLRQRSQDILLDLCDDFADVLFISAPLLANAATAMATRAATISDLHTYHSTASTPSLRSRDAVDMERPLTPTDGDGGNVKVVVRVRRFIKRDFEKQSPCIIRMNPVTQETKLLAPILSAEDAKSSKRQHEEKSFTFDKSFWSHDDKDPHFAHQRDVYASFGEEFLDHNFDGYHTCIFAYGQTGSGKSYTMMGTPDEPGLIPRTCQGLFQRIEAEQNGSITYNVHVSYFEIYNEHVKDLLTPRTNPPTFLKIRESKSDGVYVQNLIDEPVKSYDDILRLMKMGDLNRTTASTKMNDTSSRSHAVFTLTLKQIQHDVATDSTIERLARMRLVDLAGSERAGRTEATGQRLKEGGNINQSLSTLGRVIAALADPKAQRSARSLGLANQPKRRAGVVPYRDSVLTWLLKDSLGGNSKTAMVACISPTDYDETLSTLRYADQAKKIRTRAHINQDAVSAAERDAKILEMQEVIKSLQLSVNAAATRKRDEADRARDEMEDYQRQVSKMQRAMEESRAVSEVKIRALTCEVEELRPLNQALTMEIEALRRHLALAVSELKNPIVLPKGLDEYDDGDEENDEPSEDGDRDSAMGSDFWSTGSEGGGYEHESWQRDVDELLKDLGLFKRKVKDDKERFPHPTMREEGEGQRRTVLGERNGN
jg8930.t1	226	NaN	No	NaN	NaN	NaN	0	1	0	IPR019166	NaN	NaN	NaN	NaN	NaN	NaN	NaN	NaN	NaN	NaN	NaN	NaN	NaN	U	GO:0005575,GO:0005622,GO:0005623,GO:0005737,GO:0005739,GO:0005740,GO:0005743,GO:0006996,GO:0007005,GO:0007006,GO:0007007,GO:0008150,GO:0009987,GO:0016020,GO:0016021,GO:0016043,GO:0019866,GO:0031090,GO:0031224,GO:0031300,GO:0031301,GO:0031304,GO:0031305,GO:0031966,GO:0031967,GO:0031975,GO:0032592,GO:0032991,GO:0042407,GO:0043226,GO:0043227,GO:0043229,GO:0043231,GO:0044284,GO:0044422,GO:0044424,GO:0044425,GO:0044429,GO:0044444,GO:0044446,GO:0044455,GO:0044464,GO:0061024,GO:0061617,GO:0071840,GO:0098573,GO:0098796,GO:0098798,GO:0098800	-	Component of the MICOS complex, a large protein complex of the mitochondrial inner membrane that plays crucial roles in the maintenance of crista junctions, inner membrane architecture, and formation of contact sites to the outer membrane	MASADPVKAIRRKPIYDVASDEPSARDVAATTPAPASGITNKPQEEDNHSSRPRRPSPTDRLASQIRGARLALHEAVVKAEDGVNNGMSRFMEAEHSFTSTVASLAPPKQSNEKLLPGGIYVLVAAMAGSIISRNRNILLRFATPIFTGVTTAHYVVPRTTENVGNLVWKYEEKFPVVRDNHLRISEGIRHFVETGKAHSQMGLAQAEEKIQEARESVLDYVRKGR
jg8824.t1	84	66	Yes	1	18	0.99977	Y	0	0	NaN	Signal peptide	Extracellular	Apoplastic effector	NaN	NaN	NaN	NaN	NaN	3.571	1	NaN	NaN	NaN	NaN	NaN	NaN	NaN	MQILRLSIILALVSTSLGDDDPYYWTCNGGTSPKFPDGACVSNRHTPGTDDLEVTPCHPDRPCSLDPFPHGCSPNWLASGMAYC
jg9014.t1	598	NaN	No	NaN	NaN	NaN	0	11	10	IPR004299	NaN	NaN	NaN	NaN	NaN	NaN	NaN	NaN	NaN	NaN	NaN	NaN	NaN	T	GO:0003674,GO:0003824,GO:0005575,GO:0005622,GO:0005623,GO:0005737,GO:0005783,GO:0005789,GO:0005886,GO:0005975,GO:0006066,GO:0006071,GO:0006464,GO:0006497,GO:0006505,GO:0006506,GO:0006629,GO:0006643,GO:0006644,GO:0006650,GO:0006661,GO:0006664,GO:0006793,GO:0006796,GO:0006807,GO:0006810,GO:0008150,GO:0008152,GO:0008374,GO:0008610,GO:0008643,GO:0008654,GO:0009056,GO:0009058,GO:0009059,GO:0009247,GO:0009987,GO:0012505,GO:0015791,GO:0015793,GO:0015850,GO:0016020,GO:0016021,GO:0016052,GO:0016740,GO:0016746,GO:0016747,GO:0019400,GO:0019405,GO:0019538,GO:0019563,GO:0019637,GO:0019751,GO:0031224,GO:0031984,GO:0034645,GO:0036211,GO:0042157,GO:0042158,GO:0042175,GO:0043170,GO:0043226,GO:0043227,GO:0043229,GO:0043231,GO:0043412,GO:0044237,GO:0044238,GO:0044248,GO:0044249,GO:0044255,GO:0044260,GO:0044262,GO:0044267,GO:0044275,GO:0044281,GO:0044282,GO:0044422,GO:0044424,GO:0044425,GO:0044432,GO:0044444,GO:0044446,GO:0044464,GO:0045017,GO:0046164,GO:0046174,GO:0046467,GO:0046474,GO:0046486,GO:0046488,GO:0051179,GO:0051234,GO:0071702,GO:0071704,GO:0071944,GO:0090407,GO:0098827,GO:1901135,GO:1901137,GO:1901564,GO:1901566,GO:1901575,GO:1901576,GO:1901615,GO:1901616,GO:1903509	-	Belongs to the membrane-bound acyltransferase family	MIRDLFKVETLDVRFASPTGQPHKDAQPSKWNTPEYYLYYLVFLTIPFLMFKSVYDVSQPDHPSYQNYERLLEPGWIPGRKVDNSDAQYRGFRENIPYMTILLLLHPILRKGYERLRAGSSSSNANGKPPAEVSSLRNSDAKFNARATFDLGFAIILLIVLHGVSTIKIFLILYINFKIATALPKQYAGIATWVFNIGILFANELGSGYRFGDIARLLQPPTSSVSNKASTEDWGTWLDSYGGLLPRWEILFNITVLRLIAFNFDYLWMLDRRASSPVEKKNLDHTALPERERVDIGAQPHDFTMFNYFAYVLYSPLYLAGPIINFNDYVSQSRHPLASTSLSRTIPYAIRFALCVLCMEFVLHYLYAVAISKSNPNWSETYSPFQLSMLGYFNLHIVWLKLLIPWRFFRLWALRDGIDPPENMVRCMSDNYSALAFWRGWHRSFNRFVVRYIYIPMGGSGQGKIRAMVNYLSVFTFVALWHDINLRLLMWGWLISLFVLPEVIATLVCPARKWKDSPTKYRILCGIGAVGNILMMMAANLVGFALGLDGLKGLLEGIVGSLGGRVFLLAACLTLFVGAQVMFEVRESEKRRGVWLKC
jg8913.t1	834	NaN	No	NaN	NaN	NaN	0	14	16	IPR004813,IPR004813,IPR004648	NaN	NaN	NaN	NaN	NaN	NaN	NaN	NaN	NaN	NaN	NaN	NaN	NaN	T	GO:0003674,GO:0005215,GO:0005575,GO:0005622,GO:0005623,GO:0005737,GO:0005794,GO:0005886,GO:0005887,GO:0006810,GO:0006857,GO:0008150,GO:0012505,GO:0015833,GO:0016020,GO:0016021,GO:0022857,GO:0031224,GO:0031226,GO:0035672,GO:0035673,GO:0042886,GO:0042887,GO:0043226,GO:0043227,GO:0043229,GO:0043231,GO:0044424,GO:0044425,GO:0044444,GO:0044459,GO:0044464,GO:0051179,GO:0051234,GO:0055085,GO:0071702,GO:0071705,GO:0071944,GO:1901583,GO:1901584,GO:1904680	-	OPT oligopeptide transporter protein	MAPSALKRFTFKRSNTAQTTGEGSSSSDQDAELTEYPVSKIAAEFGGEVHADTSAVRGISEVEANSRLNEFRKEHALDPNLPDVAFDAINEVTATNDHKGEAILAEEFINDSPYPEVRAVVRNYDEDVPTSTLRAWTIGLLLTTVVSGCNALFFLRYPIVSIGTYVVQLVAYPMGVAWYKVMPDTKIFGIRVNPGPFNVKEHVIIVAMANAAFGGGTGYFVDTVVSIQKFYNIESMGWGFNILFALSTQCLGFGLAGSVRRWLVEPASMIWPSALVNVGFMYALHDQSPSDPSKTNGWSIGRYRWFMYMMIAMFVWSWFPDFIFPALSYFAWVTWIKPNNVVVNQLFGQSTGISLGFPFTGFTLDWAQINSFYGSPLVAPWHAHGNLLIGIIFLLWIVTPALHYTGAWYAAYLPISQNGITDNTGNTYNTSRILTPEHIVDPAAYEAYSPLFLSTSFALTYGVSFATITALVSHTYLYHGKDLWRRWKASKGEMDDIHMKLMRKYKTVPTWWYMVLLAIMIAFAFISALAFPTEMKAGSVVLALVIAAAWTIPIGVIQAMTNIQLGLNVFTEFIIGYLQPGHPIAMMMFKTFGYIVMTQALYFCQDLKLGHYMHVPQRSMFTAQLVATAWSALVQLGTVQWAMGAIKGVCTKAASNNFTCAYIKTFYNASVIWGAIGPKHLFSSGAIYQDLQYFWLIGFFLPFIPYVLAKWFPKWSLVRKINMPVVLSSMGYVPPYSAMNILAYCSFGYLFNKFIKDRYRGWWMNYNYITAAAWDVGLALMSILLFFAVQLPTNKEMTAWWGTTVITTTADQMQTAVRKTVAEGEIFGPSTWKW
jg9372.t1	576	NaN	No	NaN	NaN	NaN	0	0	0	NaN	NaN	NaN	NaN	NaN	NaN	NaN	NaN	NaN	NaN	NaN	NaN	NaN	NaN	NaN	NaN	-	NaN	MAFNFNHLQQTALPTTATTTTTTTTTTTTDNTPHQPNDPFYQSTPRTNITNQFVAAMKKAAPTPTRMPVAQKGHTRCTHTTMSRVYGKDILCDICRLPGWTGWIFTCQQDHQFIQPLPNIAFVQSQLDAIPDHVDIFEAKALMAETLQLHACIIKSIRAREFTSEQVTQLIKQKVDLIRAVKKAERMIPRLPAHFCVSNDPVGGLIAQQGATPVKKTITSPDTSPAKALQTGDIGVLPVVPANTPSSSPATSPTKSGSPSPKRATPNVLPKCDLHVCVSCKPYFRDRRYANFEAVYNDELPPVTLENSDDLPIMNPKVVCNLGLRQPRISPNDSLSTDHSMESTPQDSHETDEISVNWSPTDTEEEEMSRSGSSSIENISPTASRSPSDLYPCPGPHHCPVYSRHSGCAYDSGFDDGRRATNHGYIPESESTDLSSAGSSSPSFRILVEDPSSYDGSSSSASSVSLPAPTTASKGGIGLAPHLHDDEDTGHFSTTLQKQMTNNKAKSAERLTGGLEALRPRDRSRDSRRSWSSGSEGSEVEVDGGVALTEEAVVKGVPDLRMSAFQACVEDGSDEE
jg8841.t1	279	NaN	No	NaN	NaN	NaN	0	0	0	IPR024689,IPR029055,IPR029055,IPR001353	NaN	NaN	NaN	NaN	NaN	NaN	NaN	NaN	NaN	NaN	NaN	NaN	NaN	O	GO:0000502,GO:0003674,GO:0003824,GO:0004175,GO:0005575,GO:0005622,GO:0005623,GO:0005634,GO:0005737,GO:0005783,GO:0005789,GO:0005829,GO:0005839,GO:0006508,GO:0006511,GO:0006807,GO:0007088,GO:0007346,GO:0008150,GO:0008152,GO:0008233,GO:0009056,GO:0009057,GO:0009896,GO:0009987,GO:0010498,GO:0010499,GO:0010564,GO:0010638,GO:0010965,GO:0012505,GO:0016020,GO:0016787,GO:0019538,GO:0019774,GO:0019941,GO:0030071,GO:0030163,GO:0031331,GO:0031597,GO:0031984,GO:0032270,GO:0032436,GO:0032991,GO:0033043,GO:0033044,GO:0033045,GO:0033047,GO:0034515,GO:0042175,GO:0043161,GO:0043170,GO:0043226,GO:0043227,GO:0043229,GO:0043231,GO:0043632,GO:0044237,GO:0044238,GO:0044248,GO:0044257,GO:0044260,GO:0044265,GO:0044267,GO:0044422,GO:0044424,GO:0044425,GO:0044432,GO:0044444,GO:0044445,GO:0044446,GO:0044464,GO:0045732,GO:0045787,GO:0045840,GO:0045842,GO:0045862,GO:0045931,GO:0048518,GO:0048522,GO:0050789,GO:0050794,GO:0051128,GO:0051130,GO:0051247,GO:0051603,GO:0051726,GO:0051781,GO:0051783,GO:0051785,GO:0051983,GO:0051984,GO:0062033,GO:0065007,GO:0070011,GO:0071704,GO:0090068,GO:0098827,GO:0140096,GO:1901564,GO:1901565,GO:1901575,GO:1901800,GO:1901970,GO:1901987,GO:1901989,GO:1901990,GO:1901992,GO:1902099,GO:1902101,GO:1902494,GO:1903052,GO:1903364,GO:1905368,GO:1905369,GO:1905818,GO:1905820,GO:2001252	ko03050,map03050	Proteasome beta subunits C terminal	MPGFDFSNHNRNLALHAKGVPLPKATSTGTTIVGCLYDGGVVIAADTRATSGPIVADKNCEKLHYISPQIWCAGAGTAADTEFTTAIISSNLELHALSTGRKPRVVTVMTLLKQHLFRYQGHIGAYLVVAGCDPTGSHLFTVHAHGSTDKLPYVTMGSGSLAAMSVFETSWKQDLSREAAVKLCSEAIQAGIWNDLGSGSNVDVCVITPEKTELLRNYITPNTREKKMRDYKFPRGTTAILNEKSITREQISKYVTVQDIGDGEAGVGEKMDVDTKPSA
jg9074.t1	486	NaN	No	NaN	NaN	NaN	0	3	2	IPR006694	NaN	NaN	NaN	NaN	NaN	NaN	NaN	NaN	NaN	NaN	NaN	NaN	NaN	I	GO:0000170,GO:0003674,GO:0003824,GO:0005488,GO:0005506,GO:0005575,GO:0005622,GO:0005623,GO:0005737,GO:0005783,GO:0005789,GO:0006629,GO:0006643,GO:0006644,GO:0006664,GO:0006665,GO:0006673,GO:0006675,GO:0006687,GO:0006793,GO:0006796,GO:0006807,GO:0008150,GO:0008152,GO:0008610,GO:0009058,GO:0009987,GO:0012505,GO:0016020,GO:0016021,GO:0016491,GO:0016705,GO:0019637,GO:0030148,GO:0031224,GO:0031984,GO:0042175,GO:0042284,GO:0043167,GO:0043169,GO:0043226,GO:0043227,GO:0043229,GO:0043231,GO:0044237,GO:0044238,GO:0044249,GO:0044255,GO:0044422,GO:0044424,GO:0044425,GO:0044432,GO:0044444,GO:0044446,GO:0044464,GO:0046467,GO:0046872,GO:0046914,GO:0055114,GO:0071704,GO:0098827,GO:1901135,GO:1901564,GO:1901566,GO:1901576,GO:1903509	ko00600,ko01100,map00600,map01100	Belongs to the sterol desaturase family	MANATVVLNGLPPLPDYTLRPQPPLVHGVPDAYTTLVLPIIAYWGVSMIFHCIDELDLFPQYRLHTPAEVLKRNHVSRWDVFRDVLIQQVIQTLFGLVLALIDPVPQIGREEYDVAWWAQKVRLAQRAIPAVLGTLGVDGKSLATNMGVSHAMFAGALAGGAYPDLTQTVTVMGQQALVPAFAQWEISLAKALYYFAIPGLQFLLAIMVVDTWQYFLHRAMHMNKWLYTKFHSRHHRLYVPYAYGALYNHPVEGFALDTLGTGIAYLVTGMSVRQSMWFFTMSTIKTVDDHCGYAFPWDPLQHITSNNAGYHDVHHQSWGIKTNFSQPFFTFWDSFLGTKWTGGDVSARYERAKIAAQKKVDAEASSTISNSSPNESSDIQAPYSKDAVRASPAARLAAKPRIPPGKAGLQAAASRQQVLDDTSSGAGGISILAEENAEEFKAQTKLRQSPRKRTANSGLKGLADRMGESLHGRGTGVLGVEGRRR
jg9161.t1	562	NaN	No	NaN	NaN	NaN	0	0	0	IPR001678,IPR029063	NaN	NaN	NaN	NaN	NaN	NaN	NaN	NaN	NaN	NaN	NaN	NaN	NaN	D	GO:0000154,GO:0001510,GO:0003674,GO:0003824,GO:0005575,GO:0005622,GO:0005623,GO:0005634,GO:0005730,GO:0006139,GO:0006364,GO:0006396,GO:0006399,GO:0006400,GO:0006725,GO:0006807,GO:0008033,GO:0008150,GO:0008152,GO:0008168,GO:0008169,GO:0008173,GO:0008175,GO:0008649,GO:0008757,GO:0009383,GO:0009451,GO:0009987,GO:0010467,GO:0016070,GO:0016072,GO:0016427,GO:0016428,GO:0016434,GO:0016740,GO:0016741,GO:0022613,GO:0030488,GO:0031167,GO:0031974,GO:0031981,GO:0032259,GO:0034470,GO:0034641,GO:0034660,GO:0042254,GO:0043170,GO:0043226,GO:0043227,GO:0043228,GO:0043229,GO:0043231,GO:0043232,GO:0043233,GO:0043412,GO:0043414,GO:0044085,GO:0044237,GO:0044238,GO:0044260,GO:0044422,GO:0044424,GO:0044428,GO:0044446,GO:0044464,GO:0046483,GO:0070013,GO:0070475,GO:0071704,GO:0071840,GO:0090304,GO:0140098,GO:0140101,GO:0140102,GO:1901360	-	Belongs to the class I-like SAM-binding methyltransferase superfamily. RsmB NOP family	MSLYHEAAECLTIAQKNGGSLKSVVFGKKTWKTDARTLFAVCAEAAKWSTILSEVVEKSGILKLERNLTPTLALLLTHDLLLAKKGVALPATHGLNAAVSRHKARLSAELTKLRIRRRCATLDDLRALVNADSADEPQASADGSQPLRHPRWIRINTFKANLEEELETTFSSYTKVENLNEITHAPAGKRLLYVDEHVPDLIATAGPDDTSSLQSYKNGRFIYQEKASCFPAYLLNPTSDDGDIIDTCAAPGNKTTHVAAILSQTVDGESEGKKRRVTACEKDPERSKTLEKMVKLAGANSIVTIKAKQDFLRIDPTRKDVSNVTALLLDPSCSGSGIVGRDEATLKVHLPSATAEGSTSKGKKRKRSSKPEPQKPQPEAPIEIEEEVADDETDDQAKLEARLEKLSTFQLRLLQHAMAFPSARKISYSTCSVHSEENENVVVKALLSDIAQRRGWRIMKRADQVDGMQKWHKRGLTDAVRGAIPAKIKARFDVEDVAEGCIRCEKGGEDGTMGFFVAGFVRDGGEDIALETKARNGEHEQDDEDGDDDDDDEFNGFSDDET
jg9119.t1	466	NaN	No	NaN	NaN	NaN	0	0	0	IPR029058,IPR000073,IPR029058	NaN	NaN	NaN	NaN	NaN	NaN	NaN	NaN	NaN	NaN	NaN	NaN	NaN	S	NaN	ko00330,map00330	Serine aminopeptidase, S33	MLILRKMSTVAPARIISQKSYQVAGKLKVTEHFFDVPKDYSKPDGGTIRVFARSVRKHETPIVPVVGSDKESKDQLPWMCYLNGGPGLECRPPQSFGATHRVLDAGYQLLFLDQRGTGLSTPVTASTLQMRGDNDVQHQYLKLYRADSIVKDCEAIRQALTADYPEGKKKWSTMGQSFGGFCTITYLSFHPEGLRECFMFGGLQPLVKSPDDVYRSLFVKIKERNEAYYAKYPDDEDRVRTIMIFLARFGDGKIKLPSEGILTRRRFRQLGLSLGMHGGLDMIHDVVLRASYDIEAFGHITRGSLSAIDGMSPFDDHLIYAILHEPIYCEGQAPNWSAHRIQSEFAEFNIDRTDGPIYFTGETIYPWMFEDYAELRKVQDVANRVAADSSWGPLFDEKQLAKNEVPVYAASYIEDMYVHTDFAMETAKKIKGCKVFTTNVMFHDALRSRMDEVVRQAFALRDDVND
jg9696.t1	411	NaN	No	NaN	NaN	NaN	0	0	0	IPR009730	NaN	NaN	NaN	NaN	NaN	NaN	NaN	NaN	NaN	NaN	contig_3.region006	fungal-RiPP-like	other	Z	GO:0000375,GO:0000377,GO:0000398,GO:0005575,GO:0005622,GO:0005623,GO:0005634,GO:0005681,GO:0005684,GO:0006139,GO:0006396,GO:0006397,GO:0006725,GO:0006807,GO:0008150,GO:0008152,GO:0008380,GO:0009987,GO:0010467,GO:0016070,GO:0016071,GO:0032991,GO:0034641,GO:0043170,GO:0043226,GO:0043227,GO:0043229,GO:0043231,GO:0044237,GO:0044238,GO:0044422,GO:0044424,GO:0044428,GO:0044446,GO:0044464,GO:0045292,GO:0046483,GO:0071704,GO:0090304,GO:1901360,GO:1990904	-	Microfibril-associated/Pre-mRNA processing	MPPPSSRMTKQPAKPTRYFPGKALVEDASEEESDSDEEEEAAPAKAPAPKVTSFPKKLAVDLANPKISTAEPKAPQPDEELEGFVTASESSDEEDAKDGGKDDEEEVDDDEDEDDYDSSSEEYSSSDDEPKKPMLAPKFISKAKRAQQTDQPPALTAEDEARIRQEKADALLQAQIERDAALRAAGKKAWDDDDFAPEDEVDDTDDLDPEAERAAWKLRELKRVRRDREALIAKEKEREEIERRRNMSTPEREAADAEYIAKQEEERADKGKMGYMQKYFHKGAFFNADQEDMDEEVRAALNRDVAGRKFVDETSDKSLLPESMRMRDMTKLGKKGGTRYKDLKSEDTGRWGDLGGRKARDGDGLDERFRADERGGGGSERTGANNAPVGERRRREDDGGRNEERKRARLD
jg9227.t1	117	NaN	No	NaN	NaN	NaN	0	0	0	IPR005729,IPR027486,IPR036838,IPR036838,IPR027486	NaN	NaN	NaN	NaN	NaN	NaN	NaN	NaN	NaN	NaN	NaN	NaN	NaN	J	GO:0000462,GO:0002181,GO:0003674,GO:0003676,GO:0003723,GO:0003729,GO:0003735,GO:0005198,GO:0005488,GO:0005575,GO:0005622,GO:0005623,GO:0005737,GO:0005829,GO:0005840,GO:0006139,GO:0006364,GO:0006396,GO:0006412,GO:0006518,GO:0006725,GO:0006807,GO:0008150,GO:0008152,GO:0009058,GO:0009059,GO:0009987,GO:0010467,GO:0015935,GO:0016070,GO:0016072,GO:0019538,GO:0022613,GO:0022626,GO:0022627,GO:0030490,GO:0032991,GO:0034470,GO:0034641,GO:0034645,GO:0034660,GO:0042254,GO:0042274,GO:0043043,GO:0043170,GO:0043226,GO:0043228,GO:0043229,GO:0043232,GO:0043603,GO:0043604,GO:0044085,GO:0044237,GO:0044238,GO:0044249,GO:0044260,GO:0044267,GO:0044271,GO:0044391,GO:0044422,GO:0044424,GO:0044444,GO:0044445,GO:0044446,GO:0044464,GO:0046483,GO:0071704,GO:0071840,GO:0090304,GO:0097159,GO:1901360,GO:1901363,GO:1901564,GO:1901566,GO:1901576,GO:1990904	ko03010,map03010	Ribosomal protein S10p/S20e	MSFQDAKKGGLGDQPKIHKIRITLTSRKVTALEKVCGELIERAKSKELRVKGPVRLPTKNLKISTRKTPCGEGSKTWDMFEMRIHKRLIDLNAPTEVVKQIIINIEAGVEVEVTIAA
jg9683.t1	251	NaN	No	NaN	NaN	NaN	0	0	0	IPR016135,IPR016135,IPR010541	NaN	NaN	NaN	NaN	NaN	NaN	NaN	NaN	NaN	NaN	contig_3.region006	fungal-RiPP-like	other	S	NaN	-	Protein of unknown function (DUF1115)	MARHLPTREDVAPRLDHIDLLRAMYPSDDELIMDPETEAMLSKARIWCEDDTANAPDMPATVSLSLSLTVPTAVERDSRKLMLNLELRLAPVEPLCGYKKTSLKMIFCRPLILFEIEPVTISPHYSRRQSSQEINTREKRDDLVNHAPSFGLTGFLLAGKPGVLSLEGTAQRIDDFMKFIKTESWGDIPSGHKKVSEVLRESCTKRVFSRMEEITDQLEKRGQRSNRSDMKGLEQWLEARGLGKSFAKVLM
jg8997.t1	237	NaN	No	NaN	NaN	NaN	Y	1	3	NaN	NaN	NaN	NaN	NaN	NaN	NaN	NaN	NaN	NaN	NaN	NaN	NaN	NaN	S	NaN	-	Domain of unknown function (DUF1772)	MPTQSTSTLLLQTFALSSTLTLATAMGTTSLLYIPSLLRPLTTQPTTTTTNTTTSPPLSRRSSALDIPTLHTPSADGRLTPQPTTPTNEQYFSHDKAGRATTPTTYESIAQQFALFDTLASRLHLPLELLSIAAYTVVAVRAHRAGLSIWTNYVAAAGILATVVPFTSVLMKPLAIKVRRLGGDEEKVEMYEDALVDREAERGNLVGFLGEWNRWNLGRVGVVVLAGMVGGRAVVVG
jg8980.t1	174	NaN	No	NaN	NaN	NaN	0	0	0	NaN	NaN	NaN	NaN	NaN	NaN	NaN	NaN	NaN	NaN	NaN	NaN	NaN	NaN	NaN	NaN	NaN	NaN	MESGQVQPRRTGPFCFGSGIVKLPKLLRFTATGVRFKNDGEHRAFDYASLADLAEGARKETCSTLRSLFRRMLLQRGNKAGKSRVESDRKGFTSPENRNKSSGKVRRPMLARVVIADSKQPSRIAVVKPGWPLAFGGEEDLINGKSSKKSWGIGRLFGRRKVAPATSATRPHVR
jg9645.t1	172	NaN	No	NaN	NaN	NaN	0	1	1	NaN	NaN	NaN	NaN	NaN	NaN	NaN	NaN	NaN	NaN	NaN	NaN	NaN	NaN	NaN	NaN	-	NaN	MESLTTLLRRDSSTPTDPTKPASTGATNTLTIALTVAVLVFALAAIIVTAGFMYQRRRRARNLRSTHPFADEEEDDLSTHDIEKRLSSMSSTSSSQHRRAGLTRASKNDVHTDKGATGLRSPSPPTSPIPEIRITFPEEVDENGQRKSGWQSVDLERVGGLVEKARNAPVKE
jg9153.t1	450	NaN	No	NaN	NaN	NaN	0	1	1	IPR003378	NaN	NaN	NaN	NaN	NaN	NaN	NaN	NaN	NaN	NaN	NaN	NaN	NaN	U	NaN	-	glucose import	MVRLMASWRLCPARRKTKGFVYLAITFVLLLSLHILIHSARRYDAWTWTSCNGLSSFDASCTTSRATLAQDVQIVVKTGGSEPQGRLHTQLATMLSKIPRESILILSDMEESIGPHHVHNVYANITEQERADYPEFALYDAQQDRQRRGLDTRSMRGGWDLAKYMNLAMLRTIRALQPDSGKKKWFVFIDTDTFIDWDNLLTLLEHQDPAKQEYIGSPVWLPGLQFAHGGSAYALSSWALNALNYAAQSPQEPLYSQFGFNTTELCCGDEALARVLRTKGVRLKGYWPMFNGETPATLPFGRDLWCEPVVSLHHLGENEMRQLWQWVEEWKVRITSSRPLLYRDLFHYIAPNLTNMLHDWHNIDERTAISPRKNSHKSLHHCEAACEADKSCLQFVYDGEACTLSHHIRLGKARASEGTRKFVSGWNLFRIRDFTSTRGCESAHWVRSNP
jg9335.t1	445	NaN	No	NaN	NaN	NaN	0	0	0	IPR033720,IPR041709,IPR004160,IPR009000,IPR000795,IPR009001,IPR004161,IPR027417,IPR005225,IPR027417,IPR004541	NaN	NaN	NaN	NaN	NaN	NaN	NaN	NaN	NaN	NaN	NaN	NaN	NaN	J	GO:0000049,GO:0000166,GO:0001882,GO:0001883,GO:0003674,GO:0003676,GO:0003723,GO:0003746,GO:0003824,GO:0003924,GO:0005488,GO:0005525,GO:0005575,GO:0005622,GO:0005623,GO:0005737,GO:0005739,GO:0005759,GO:0006412,GO:0006414,GO:0006518,GO:0006807,GO:0008135,GO:0008150,GO:0008152,GO:0009058,GO:0009059,GO:0009987,GO:0010467,GO:0016462,GO:0016787,GO:0016817,GO:0016818,GO:0017076,GO:0017111,GO:0019001,GO:0019538,GO:0031974,GO:0032543,GO:0032549,GO:0032550,GO:0032553,GO:0032555,GO:0032561,GO:0034641,GO:0034645,GO:0035639,GO:0036094,GO:0043043,GO:0043167,GO:0043168,GO:0043170,GO:0043226,GO:0043227,GO:0043229,GO:0043231,GO:0043233,GO:0043603,GO:0043604,GO:0044237,GO:0044238,GO:0044249,GO:0044260,GO:0044267,GO:0044271,GO:0044422,GO:0044424,GO:0044429,GO:0044444,GO:0044446,GO:0044464,GO:0070013,GO:0070125,GO:0071704,GO:0097159,GO:0097367,GO:0140053,GO:1901265,GO:1901363,GO:1901564,GO:1901566,GO:1901576	-	This protein promotes the GTP-dependent binding of aminoacyl-tRNA to the A-site of ribosomes during protein biosynthesis	MSFARNLLRTTRALRSTQSPLQSALSTRGQQQFAATAAYTARGYATVFERSKPHVNIGTIGHVDHGKTTLTAAITKRQAEKGFANFLEYGAIDKAPEERKRGITISTAHIEYQTDARHYAHVDCPGHADYIKNMITGAASMDGAIIVVAASDGQMPQTREHLLLARQVGVKRIVVFVNKVDAIEDKEMLELVEMEMRELLSSYGFEGDDTPIIMGSALCALDGRQPDIGVTQIDNLLEAVDTWIPTPERDTDKPFLMSVEDVFSIPGRGTVASGRVERGVLKRDAEVELVGKNAAPIKTKVTDIETFKKSCTESRAGDNSGLLLRGIKRDDVSRGMIIALPGTTKAHRKFLTSLYVLTKEEGGRHTGFHNNYKPQLFIRTADEAATLTWQEGSEALAENKMIMPGDNVEMVCEIHKPLAVEQGQRFNVREGGRTVATGLITRLLD
jg9301.t1	745	NaN	No	NaN	NaN	NaN	0	0	0	IPR036249,IPR004879,IPR008928,IPR012341,IPR004879	NaN	NaN	NaN	NaN	NaN	NaN	NaN	NaN	NaN	NaN	NaN	NaN	NaN	O	NaN	-	Protein of unknown function, DUF255	MSSPPAFGHAVSLNNRCGESKSPYVRSHMNNPTAWQLWSPETLELARKTNRLLFVSIGYSACHWCHVMEHESFSDSRIAQLLNEHFVPIKIDREERPDVDRQYMDFLQATSGGGGWPLNVFVTPDLEPIFGGTYWPGPNSERAKTGAAGTTFEDVLRKVSTAWKEQEQKCRANAKDITRQLREYAQEGMLGGRDGKQTDENDGLELDLLDDAYEHYKGRYDAKCGGFGGAPKFPTPVHIKPLLRVASYPHVVREIVGEEECQEARRMAVHTLESMAKGGIKDQVGHGFARYSVTRDWSLPHFEKMLYDNAQLLPVYLDAWILTKSPLLLDTVNDIATYLTSPPMVSELGGIFSAEDADSLPTPQDKHKREGAYYVWTMDEFKSILSEEEATVCAKYWGVKAQGNVDRRFDLQGELVGQNTLCIQYEISDLAVELQQSEQQTSQIIQSGRAKLLAYREKNRPRPALDDKIVTSWNGLAIGGLARTSSALRHISPEPAAAYLSAALKATNCIKTHLFDPSTKTLKRVYREGPGETPGFADDYAFLISGLLDLYEATWDSGWLEFADTLQQTQTRLFWDEEKYGFFSTAAEQPDILIRVKDAMDNAEPSVNGVAAHNLFRLASLLHDAEYEKMARRIVACFEVELGQHPGLFSGMLSSVVAAKMGVKGLVVVGQGALVDEVLKRMRETVWPMSTALRVGGEGVEDGWLRERNGLVRDLDGRKEMVQICEGGRCRFLDMGDVEGLFGGD
jg9049.t1	524	508	Yes	1	16	0.999089	Y	0	0	IPR036249,IPR005788,IPR005788,IPR005792,IPR036249,IPR036249,IPR036249,IPR013766,IPR013766	Signal peptide	Endoplasmic reticulum	Non-effector	0.563711	Antimicrobial	NaN	NaN	NaN	11.06	2	NaN	NaN	NaN	O	GO:0001666,GO:0003674,GO:0003756,GO:0003824,GO:0004656,GO:0005102,GO:0005178,GO:0005488,GO:0005515,GO:0005575,GO:0005576,GO:0005622,GO:0005623,GO:0005737,GO:0005783,GO:0005788,GO:0005793,GO:0005886,GO:0006082,GO:0006457,GO:0006464,GO:0006508,GO:0006511,GO:0006516,GO:0006517,GO:0006520,GO:0006575,GO:0006807,GO:0006950,GO:0007154,GO:0007165,GO:0007166,GO:0008150,GO:0008152,GO:0009056,GO:0009057,GO:0009100,GO:0009628,GO:0009897,GO:0009966,GO:0009986,GO:0009987,GO:0010033,GO:0010243,GO:0010498,GO:0010646,GO:0010941,GO:0012505,GO:0015035,GO:0015036,GO:0015037,GO:0016020,GO:0016043,GO:0016222,GO:0016491,GO:0016667,GO:0016705,GO:0016706,GO:0016853,GO:0016860,GO:0016864,GO:0018126,GO:0018193,GO:0018208,GO:0018401,GO:0019221,GO:0019471,GO:0019511,GO:0019538,GO:0019752,GO:0019798,GO:0019941,GO:0022607,GO:0023051,GO:0023052,GO:0030163,GO:0030433,GO:0031543,GO:0031545,GO:0031974,GO:0032501,GO:0032991,GO:0033554,GO:0034097,GO:0034377,GO:0034378,GO:0034379,GO:0034975,GO:0034976,GO:0035722,GO:0035977,GO:0036211,GO:0036293,GO:0036294,GO:0036503,GO:0036507,GO:0036508,GO:0038155,GO:0042221,GO:0042981,GO:0043062,GO:0043067,GO:0043161,GO:0043170,GO:0043226,GO:0043227,GO:0043229,GO:0043231,GO:0043233,GO:0043412,GO:0043436,GO:0043632,GO:0043687,GO:0043900,GO:0043902,GO:0043903,GO:0043933,GO:0044085,GO:0044237,GO:0044238,GO:0044248,GO:0044257,GO:0044260,GO:0044265,GO:0044267,GO:0044281,GO:0044422,GO:0044424,GO:0044425,GO:0044432,GO:0044444,GO:0044446,GO:0044459,GO:0044464,GO:0044877,GO:0046596,GO:0046598,GO:0046982,GO:0046983,GO:0048518,GO:0048524,GO:0048583,GO:0050789,GO:0050792,GO:0050794,GO:0050839,GO:0050896,GO:0051082,GO:0051213,GO:0051603,GO:0051716,GO:0055114,GO:0065003,GO:0065005,GO:0065007,GO:0070013,GO:0070482,GO:0070671,GO:0070887,GO:0071310,GO:0071345,GO:0071349,GO:0071453,GO:0071456,GO:0071704,GO:0071825,GO:0071827,GO:0071840,GO:0071944,GO:0080134,GO:0080135,GO:0097006,GO:0097466,GO:0098552,GO:0140096,GO:1900407,GO:1901135,GO:1901136,GO:1901564,GO:1901565,GO:1901575,GO:1901605,GO:1901698,GO:1901700,GO:1902175,GO:1902494,GO:1902531,GO:1902882,GO:1903201,GO:1903900,GO:1903902,GO:1904382,GO:1904587,GO:1990204,GO:2001233,GO:2001242	ko04141,map04141	Calsequestrin	MRYSLGLMGLAALAAASDVAELNKDTFPTFIKEHDLVLAEFFAPWCGHCKALAPEYEEAATSLKEKNIALAKIDCTEQQELCQEHGVDGYPTLKIFRGADNVTPYSGPRKAQAIVSFMTKQSLPAVSELTTSTALDEFKTADKVVIVGYFAADDKKSNATFTEVGESLRDSYLFGATSDAALAEAEGAVQPSIVLYKTFDEGKNTFVEKFDKDAIAEWAKTSATPLIGEVGPETYSDYMAAGIPLAYIFAETPEEREALAKDLKSVAEAHKGKINFATIDAGAFGQHAGNLNLEVGTWPSFAIQDLSKNQKFPYPEAGSAKKLNAKKIGKFVDDFLAGKIEPSIKSEPIPEKQEGVHVVVAKNYQEVVIDSKQDVLLEFYAPWCGHCKALAPKYDELAGMYKPHLDKIVIAKVDATANDVPDEIQGFPTIKLFKAGSKDAPIEYSGDRSIEDLAKFISENGSDGINAYVPPEASDPVDTDGMPAQAAAATEKAKEGVKEKVKQAAEAAYEAVTGDEDLGEHDEL
jg9148.t1	794	NaN	No	NaN	NaN	NaN	0	0	0	IPR003593,IPR003959,IPR027417,IPR027417	NaN	NaN	NaN	NaN	NaN	NaN	NaN	NaN	NaN	NaN	NaN	NaN	NaN	V	NaN	-	Dual specificity phosphatase, catalytic domain	MAETPTENGLVLAESSEKTLEKRYIQLLEQRIADLEVVVKKPSQTAAPLSADGNTELAKTEGADGTLVEHKYAQKPRIKRVTARLDGMTGMRIDQDDLEDKKKKGGKDDGQKEDFVITFREVVPAPFGSIRGYCEVDIIQGKLRDLLKETVKEYPGQSWEGEVVNMTTPFYPLVHNWSALELAVKPLETDDEDLRQARKDLADLLELIRTSPELKAYFKTRQSHLDARVVTYENMWSIFIPDQLIYAKPFMSTPQLFTVSSSSYMFPASRDVRVGVVCWCYDWNGKEVVRVYYEIDVDYFRGTRPVSELVCYPLDYFTKDESFESADQLRAMLVERGAKYTRCVRAHKGVGQMFAFNGLALVESNTNTGQDSTPNLPPHFLDPNADYYNFGVPDTRRRDQQRSKKRRTLQVSGKFIVDPEAFLVHGGGTLLIGDHEPWLEDTKTEDVKEVATAVKDKCRNLELKDFTASTKEPGTPEFTDEEKAYLELLPPRVLGYSTVKKAWGQFSVNDTAKAKARNDSVFESQLQLDDSYKTMIKALVNNHASKNENQDIEKKAVKDLVEGKGKGLVILLHGPPGVGKTLTAETIAEATGKPLFVVSVAEIGLDASKAEKNLDRMFSLAGAWEAVLLVDEADVFLESRTSEGDAERNALVSVLLRVLEYYDGIMILTTNRINSLDVAVQSRIHLAVRYDDLKKEQKQAIFMQNLNQLEPTSIKDRLAIDSWIDEAGSEADLNGRQIRNVVSAALALAISDKGDGRVTKDHLKRVIQVSKDFASDLARTTKATRDANEAGRFR
jg9641.t1	515	NaN	No	NaN	NaN	NaN	0	0	0	IPR000194,IPR003593,IPR027417,IPR005722,IPR004100,IPR027417,IPR024034,IPR036121	NaN	NaN	NaN	NaN	NaN	NaN	NaN	NaN	NaN	NaN	NaN	NaN	NaN	C	GO:0000166,GO:0000275,GO:0003674,GO:0003824,GO:0005215,GO:0005488,GO:0005575,GO:0005622,GO:0005623,GO:0005737,GO:0005739,GO:0005740,GO:0005743,GO:0005753,GO:0005754,GO:0006091,GO:0006119,GO:0006139,GO:0006163,GO:0006164,GO:0006725,GO:0006753,GO:0006754,GO:0006793,GO:0006796,GO:0006807,GO:0006810,GO:0006811,GO:0006812,GO:0006839,GO:0008150,GO:0008152,GO:0008324,GO:0009058,GO:0009117,GO:0009123,GO:0009124,GO:0009126,GO:0009127,GO:0009141,GO:0009142,GO:0009144,GO:0009145,GO:0009150,GO:0009152,GO:0009156,GO:0009161,GO:0009165,GO:0009167,GO:0009168,GO:0009199,GO:0009201,GO:0009205,GO:0009206,GO:0009259,GO:0009260,GO:0009987,GO:0015075,GO:0015077,GO:0015078,GO:0015318,GO:0015399,GO:0015405,GO:0015672,GO:0015985,GO:0015986,GO:0016020,GO:0016021,GO:0016310,GO:0016462,GO:0016469,GO:0016787,GO:0016817,GO:0016818,GO:0016887,GO:0017076,GO:0017111,GO:0017144,GO:0018130,GO:0019438,GO:0019637,GO:0019693,GO:0019829,GO:0019866,GO:0022804,GO:0022853,GO:0022857,GO:0022890,GO:0030554,GO:0031090,GO:0031224,GO:0031966,GO:0031967,GO:0031975,GO:0032553,GO:0032555,GO:0032559,GO:0032991,GO:0033178,GO:0034220,GO:0034641,GO:0034654,GO:0036094,GO:0036442,GO:0042623,GO:0042625,GO:0042626,GO:0042776,GO:0043167,GO:0043168,GO:0043226,GO:0043227,GO:0043229,GO:0043231,GO:0043492,GO:0043531,GO:0044237,GO:0044238,GO:0044249,GO:0044271,GO:0044281,GO:0044422,GO:0044424,GO:0044425,GO:0044429,GO:0044444,GO:0044446,GO:0044455,GO:0044464,GO:0044769,GO:0045259,GO:0045261,GO:0045267,GO:0046034,GO:0046390,GO:0046483,GO:0046907,GO:0046961,GO:0051179,GO:0051234,GO:0051641,GO:0051649,GO:0055085,GO:0055086,GO:0071704,GO:0072521,GO:0072522,GO:0090407,GO:0090662,GO:0097159,GO:0097367,GO:0098655,GO:0098660,GO:0098662,GO:0098796,GO:0098798,GO:0098800,GO:0099131,GO:0099132,GO:1901135,GO:1901137,GO:1901265,GO:1901293,GO:1901360,GO:1901362,GO:1901363,GO:1901564,GO:1901566,GO:1901576,GO:1902600,GO:1990542	ko00190,ko00500,ko01100,ko01110,ko04714,ko05010,ko05012,ko05016,map00190,map00500,map01100,map01110,map04714,map05010,map05012,map05016	Produces ATP from ADP in the presence of a proton gradient across the membrane	MLKNGIARAARTQALRRPFQQRAFQPKTFAPAIAHRFASTDAAKDGKVHQVIGAVVDVKFPTDVLPPILNALEAENGGQKLVLEVAQHLGENVVRCIAMDGTEGLVRGQKATDSGNPIMVPVGPGVLGRIMNVTGDPIDERGPIKHDKKLPIHSEPPAFTDQSTSAEVLATGIKVVDLLAPYARGGKIGLFGGAGVGKTVFIQELINNIAKAHGGFSVFTGVGERTREGNDLYHEMQETGVIQLDGESKVALVFGQMNEPPGARARVALTGLTLAEYFRDVEGQDVLLFIDNIFRFTQAGAEVSALLGRIPSAVGYQPTLAVDMGGMQERITTTKKGSITSVQAVYVPADDLTDPAPATTFAHLDATTVLSRGISELGIYPAVDPLDSASRMLDPRIIGQDHYDTATKVQQMLQEYKSLQDIIAILGMDELSEQDKLTVERARKIQRFLSQPFTVAQVFTGIEGKLVSLKDTIASFKSIMAGEGDDLPEGAFYMVGDFSEAQAKGKQILADLEKS
jg9580.t1	416	NaN	No	NaN	NaN	NaN	0	0	0	IPR004046,IPR001662,IPR001662,IPR036433,IPR036249,IPR036433,IPR036282,IPR004045	NaN	NaN	NaN	NaN	NaN	NaN	NaN	NaN	NaN	NaN	NaN	NaN	NaN	J	GO:0001047,GO:0001067,GO:0003674,GO:0003676,GO:0003677,GO:0003700,GO:0003723,GO:0003746,GO:0005085,GO:0005488,GO:0005509,GO:0005515,GO:0005543,GO:0005575,GO:0005622,GO:0005623,GO:0005634,GO:0005737,GO:0005739,GO:0005840,GO:0005853,GO:0006355,GO:0006357,GO:0006412,GO:0006414,GO:0006417,GO:0006449,GO:0006518,GO:0006807,GO:0008135,GO:0008150,GO:0008152,GO:0008289,GO:0009058,GO:0009059,GO:0009889,GO:0009891,GO:0009893,GO:0009987,GO:0010467,GO:0010468,GO:0010494,GO:0010556,GO:0010557,GO:0010604,GO:0010608,GO:0010628,GO:0019219,GO:0019222,GO:0019538,GO:0019899,GO:0022613,GO:0031323,GO:0031325,GO:0031326,GO:0031328,GO:0032268,GO:0032991,GO:0034248,GO:0034641,GO:0034645,GO:0035770,GO:0036464,GO:0042254,GO:0043043,GO:0043167,GO:0043168,GO:0043169,GO:0043170,GO:0043226,GO:0043227,GO:0043228,GO:0043229,GO:0043231,GO:0043232,GO:0043244,GO:0043603,GO:0043604,GO:0044085,GO:0044212,GO:0044237,GO:0044238,GO:0044249,GO:0044260,GO:0044267,GO:0044271,GO:0044424,GO:0044444,GO:0044464,GO:0045893,GO:0045935,GO:0045944,GO:0046872,GO:0048518,GO:0048522,GO:0050789,GO:0050794,GO:0051020,GO:0051128,GO:0051171,GO:0051173,GO:0051246,GO:0051252,GO:0051254,GO:0060255,GO:0065007,GO:0065009,GO:0071704,GO:0071840,GO:0080090,GO:0097159,GO:0098772,GO:0140110,GO:1901363,GO:1901564,GO:1901566,GO:1901576,GO:1902680,GO:1903506,GO:1903508,GO:1990904,GO:2000112,GO:2001141	ko00230,ko05134,map00230,map05134	Elongation factor 1 gamma, conserved domain	MGFGKIYSQEGNPRTTAILAVAKANGLDIELVPTAPADGVSAEYLKLNPLGQIPTFEGQDGYILTESVAIAIYLTSQNEKTTLLGKTKQDYASILKWMSFGTSQFLPGLGAWFRPLIGREPYNKKNIDDAIAKTTKNVDVLEKHLLANTYLVAERLTLADLYVAGIAARGFQYVFDKEWRSAHPATARWYDTIANQDIWTAVAGKVAYIDKAIPNTPPKKEEKPKEAKKQAAPKPKAVAAANDEEEDDAPAQPKAKHPLEALPKATFVLDDWKRKYSNEETREVALPWFWENCKFDEYSIYRVDYKYNDELTMTFMTSNLIGGFFTRLEASRKYLFGAASVFGVTNDSVVRGAFVVRGQEALPAFDVAPDYESYEFTKLDPTKKEDREFVDDMWAWDKPIDVNGKAYEWADGKVFK
jg9667.t1	504	NaN	No	NaN	NaN	NaN	0	0	0	IPR032717	NaN	NaN	NaN	NaN	NaN	NaN	NaN	NaN	NaN	NaN	NaN	NaN	NaN	S	GO:0003674,GO:0005575,GO:0005622,GO:0005623,GO:0005737,GO:0005739,GO:0005740,GO:0005743,GO:0006417,GO:0008150,GO:0009889,GO:0009891,GO:0009893,GO:0010468,GO:0010556,GO:0010557,GO:0010604,GO:0010608,GO:0010628,GO:0016020,GO:0019222,GO:0019866,GO:0019898,GO:0031090,GO:0031312,GO:0031314,GO:0031323,GO:0031325,GO:0031326,GO:0031328,GO:0031966,GO:0031967,GO:0031975,GO:0032268,GO:0032270,GO:0034248,GO:0034250,GO:0043226,GO:0043227,GO:0043229,GO:0043231,GO:0044422,GO:0044424,GO:0044425,GO:0044429,GO:0044444,GO:0044446,GO:0044455,GO:0044464,GO:0045182,GO:0045727,GO:0048518,GO:0048522,GO:0050789,GO:0050794,GO:0051171,GO:0051173,GO:0051246,GO:0051247,GO:0060255,GO:0065007,GO:0070129,GO:0070131,GO:0080090,GO:2000112	-	Zinc-finger of mitochondrial splicing suppressor 51	MASKSICTRCLRAASTASSAQIGKSTIRRAFISTATASTQPKTRKLHHSTRNKANPALESSGQPAQEIPPISGIKSTNNSKNDPRLLLKPNNLFHSFTNSPSPAIRKRAAFMRQNAYCPHPEHQATRAPTSPHDLEARKTGAMPPAHVRYECPDCGIPVSCSEEHFVEDYESHLEICDLLREINEDDHDLHSGRFFTEFEYPSASMEEAQANMTNWDTLLYSREFTAINDERRMRQVTRLLTYPITIGSILHELSPYNLKDRLLPEGLRSLSALRYTLHPPRSGAGIDVKGLRPNPPPVRLFILGARAESSLPRQVWLQLAYLFPRATFHLHFIGPESMTNRDDEYPLPDRTPSNPFGAIVEDRLGGAVKISTYVEYFHTLHEAQHFAPYDPYFDAFVMFHPGLGHPASSHEWASTLPQLLETKVPVICTGYTEFDMQRDIEWAKKEAGGEMDIILEPGENRFRSLRWDMNDLDPGDVSCGNWGVWGFRGKRYETDAYTGKKAE
jg9412.t1	271	NaN	No	NaN	NaN	NaN	0	0	0	IPR036291	NaN	NaN	NaN	NaN	NaN	NaN	NaN	NaN	NaN	NaN	NaN	NaN	NaN	Q	NaN	-	Enoyl-(Acyl carrier protein) reductase	MPGRLQDRIALITGASSGIGRATAILYASEGAKLVCADLNEGTWREAAPSDESNGPTHERIQQNGGEAIFVKTDVSDPNSVEAAVAAAVEKFGRLDIMINNAGFAMESRTPGPIWELSTDLFHKTASVNINGVFYGVKYAAAQMVKQEPLSNGSRGCILNAASVLGLVGSEGAAAYCTSKGAVANMTRAAALDCAPQKIRVCAVNPGYIETHMTDKVLENDEARQFVDSMHPLGGVGKPMDIARAYLFLASDEASWITGVNMPVDGGYTAR
jg9264.t1	358	NaN	No	NaN	NaN	NaN	0	0	0	NaN	NaN	NaN	NaN	NaN	NaN	NaN	NaN	NaN	NaN	NaN	NaN	NaN	NaN	NaN	NaN	NaN	NaN	MSKTRRHFGIDINSYLGVEFPEDRIESPSHRPQRSRRQRPSFAFRDSLASRLSRVAPSIMLRDTSNSIRRWRNSQGSSSNPTTPTADRNLTSKSAYFNATPTGNTTFLPTLHSTPPMPTFQKPDMQHSPTTPTNLPIRQKKENGPPRIPTPVQDTTTTSAFLQKPYMPLGTPATNARDTNPRTVPYNPPAQSTTVPRTDRARHTEALPHPWTAKQDRLICVQDTKGRSLEHIVTRLREECPEFKGQTLTTEMVDKRLRILEYNLTWNRWREGLKEVQISAAKRERRDRREARRAELVELGEELLESGGSGSGVKESRGGVGLTARQNGKERSSVDAGSTGTGRSVTRAFLTGFRSCVL
jg9502.t1	330	NaN	No	1	16	0.999716	Y	1	1	IPR018939,IPR009011	NaN	NaN	NaN	NaN	NaN	NaN	NaN	NaN	NaN	NaN	NaN	NaN	NaN	U	NaN	ko04138,map04138	Autophagy-related protein 27	MPSISTLLLFPAAIHALTFDCSHVRVGGQSFNLEKLGGPKEVHYQERNDLYISNTTFTIDICAPLERDKDSEKSKFQCPTGTRVCGIERQYQGDKDPLVDKVIPIAGEFTASHGTNRALDPKFERLKGSDSSADSDKEGLRGKLHGGEFRNKKQKAIVEFLCDEKLDGTEGFDNKEKRGLTGANSYGSTSNSEAGDEDGDDKEKDPLPDLDKDKSLQFVSYKDEEDVGVLRLTWKTKYACEGAADKQPGGKKTAGWGFFTWFLIIVFLLVAAYIIFGSWLNYNRYGARGWDLIPHGDSIRDLPYIVKDLSGNIVDRLKGSGSSRGGYSAV
jg9083.t1	381	NaN	No	NaN	NaN	NaN	0	0	0	NaN	NaN	NaN	NaN	NaN	NaN	NaN	NaN	NaN	NaN	NaN	NaN	NaN	NaN	NaN	NaN	NaN	NaN	MSSYTHSPSTRQHLQRTIVSTTTLVTSTSTSVAPIRTPTITSARTTTITNRATRRLTSTTTTITVRRTATFDSCPQYTLAPNGPVEVDPEPTSELPTSEAASTTPEQATLPTTAAPSEAATSAGEPEQPPATSAANQKRQATTNACKCIIPSSTTTCTTTLLATVSATRTIVNTRRVVSTVTSFPVTTITTGALLTRTVTTTITTINRVAATVTTTVAYELAAIPTAFFLMDRLQAPDAAVAQWATGDSDNDTFHNIEYATTRDQPTVFGFNEWNELHVAGWGEETHYPVVGLEQEGDGVQMAALEGNDGSPVARCSVQVTAEGLCPVRCSVGDNNVNSQVGADRLWTLLGDGDDSFTNYVYSAEDGWAEAQSMQAQGGKL
jg9440.t1	374	NaN	No	NaN	NaN	NaN	0	0	0	IPR013536	NaN	NaN	NaN	NaN	NaN	NaN	NaN	NaN	NaN	NaN	NaN	NaN	NaN	D	GO:0003674,GO:0003824,GO:0005488,GO:0006464,GO:0006508,GO:0006807,GO:0006950,GO:0006974,GO:0008150,GO:0008152,GO:0008233,GO:0008237,GO:0008270,GO:0009987,GO:0016787,GO:0016925,GO:0018193,GO:0018205,GO:0019538,GO:0032446,GO:0033554,GO:0036211,GO:0043167,GO:0043169,GO:0043170,GO:0043412,GO:0044237,GO:0044238,GO:0044260,GO:0044267,GO:0044877,GO:0046872,GO:0046914,GO:0050896,GO:0051716,GO:0070011,GO:0070628,GO:0070647,GO:0071704,GO:0140096,GO:1901564	-	WLM domain	MSSHAGSRPTSPLPPDHLTDDEDTLSGSDHSDHGSPSSNDLEPLYKVTLNLHNRPIELPIYDSSATIQDLSDTIAEDMHIPPSHQKFLITPKTGLLKPPFKDPSLLISTLRDKKIVLMGATTAEVAELESDVSDRKARIERRRAAMQAGRKVRANRNRDWKKVQDEAQYTFHTIRPLEYLPNPEKSLRFLERLRDDAGIKASMRKHGFSVGLLTEMNPAEHTTRESRTLGLNRNRGEVIELRLRTDAYDGYRDYKVIRKTLCHELTHNVWGDHDQRFWKLCKEIEAEVERNDWRRGGKSVGSEEFYNPADDGEGDDHECDGGGWEGGEFTLGDASGSGGVSSLSRREIMARAAEERMKKQREANSAEQQAKHAK
jg9013.t1	522	NaN	No	NaN	NaN	NaN	0	1	0	IPR004839,IPR015422,IPR015421,IPR015424	NaN	NaN	NaN	NaN	NaN	NaN	NaN	NaN	NaN	NaN	NaN	NaN	NaN	E	GO:0002178,GO:0003674,GO:0003824,GO:0004758,GO:0005575,GO:0005622,GO:0005623,GO:0005737,GO:0005783,GO:0005789,GO:0006629,GO:0006643,GO:0006665,GO:0006807,GO:0008150,GO:0008152,GO:0008610,GO:0009058,GO:0009987,GO:0012505,GO:0016020,GO:0016408,GO:0016409,GO:0016454,GO:0016740,GO:0016746,GO:0016747,GO:0017059,GO:0030148,GO:0031211,GO:0031984,GO:0032991,GO:0035339,GO:0042175,GO:0043226,GO:0043227,GO:0043229,GO:0043231,GO:0044237,GO:0044238,GO:0044249,GO:0044255,GO:0044422,GO:0044424,GO:0044425,GO:0044432,GO:0044444,GO:0044446,GO:0044464,GO:0046467,GO:0071704,GO:0098796,GO:0098827,GO:1901564,GO:1901566,GO:1901576,GO:1902494,GO:1905961,GO:1990234	ko00600,ko01100,ko04071,ko04138,map00600,map01100,map04071,map04138	Aminotransferase class I and II	MNASTLSNLQGELPAPVLAFIDNTITSFHRIPGSAIFLRYIRSSYQDDPVRSAVELFLFIFAVRYLLAPSYSTKKTKNVPLTEDEIDELVEDWTPEPLAGPETDFERFENEKRPIIVGPAGPKAKLQTGRTAINLASYNHYNFAANPDLTAKAISTVRTYGVGPCSPPGFYGTQDVHMKSEADIAAHLGVQACIIYAQSFSTISSVIPAFSKRGDIIVADKAVNFPIRKGLQISRSTVRWYDHNDMEDLERVLARVVKEGQGKPLTRRFIVTEGLCENVGDVVNLPKLIELKLRYKFRLILDETWSYGILGRSGKGVTEHQNVDPTNIDMIIGGLAGCMASGGGFCAGTSEIVEHQRLSASAYTFSAALPALLATTASETVTLLQEDPTIITTLRENIRAIRAQLDPRSDWIRITSNPDNPVLLLVLKDQVVQDRGLTRLEQEMLLQDCVEESLNNNVLITRLKSMPIGPGATPRDAGKEWQPQPALKVCVTTGLTKKETEKAGTVIRHAITTVLKSKKWQR
jg9213.t1	394	NaN	No	NaN	NaN	NaN	0	0	0	IPR000719,IPR000719,IPR011009	NaN	NaN	NaN	NaN	NaN	NaN	NaN	NaN	NaN	NaN	NaN	NaN	NaN	T	GO:0000122,GO:0000166,GO:0003674,GO:0003824,GO:0004672,GO:0004674,GO:0004683,GO:0005488,GO:0005515,GO:0005516,GO:0005524,GO:0005575,GO:0005622,GO:0005623,GO:0006355,GO:0006357,GO:0006464,GO:0006468,GO:0006793,GO:0006796,GO:0006807,GO:0006950,GO:0006979,GO:0007346,GO:0008104,GO:0008144,GO:0008150,GO:0008152,GO:0009889,GO:0009890,GO:0009892,GO:0009966,GO:0009968,GO:0009987,GO:0010035,GO:0010038,GO:0010389,GO:0010468,GO:0010556,GO:0010558,GO:0010564,GO:0010605,GO:0010621,GO:0010629,GO:0010646,GO:0010648,GO:0010948,GO:0010972,GO:0016301,GO:0016310,GO:0016740,GO:0016772,GO:0016773,GO:0017076,GO:0018105,GO:0018107,GO:0018193,GO:0018209,GO:0018210,GO:0019219,GO:0019222,GO:0019538,GO:0023051,GO:0023057,GO:0030554,GO:0031323,GO:0031324,GO:0031326,GO:0031327,GO:0032553,GO:0032555,GO:0032559,GO:0033036,GO:0033554,GO:0034599,GO:0034613,GO:0035639,GO:0036094,GO:0036211,GO:0042221,GO:0043167,GO:0043168,GO:0043170,GO:0043412,GO:0044237,GO:0044238,GO:0044260,GO:0044267,GO:0044464,GO:0045786,GO:0045892,GO:0045930,GO:0045934,GO:0048519,GO:0048523,GO:0048583,GO:0048585,GO:0050789,GO:0050794,GO:0050848,GO:0050849,GO:0050896,GO:0051171,GO:0051172,GO:0051179,GO:0051252,GO:0051253,GO:0051592,GO:0051641,GO:0051716,GO:0051726,GO:0060255,GO:0065007,GO:0070727,GO:0070887,GO:0071241,GO:0071248,GO:0071277,GO:0071704,GO:0080090,GO:0097159,GO:0097367,GO:0106056,GO:0106057,GO:0140096,GO:1901265,GO:1901363,GO:1901564,GO:1901987,GO:1901988,GO:1901990,GO:1901991,GO:1902531,GO:1902532,GO:1902679,GO:1902749,GO:1902750,GO:1903506,GO:1903507,GO:2000112,GO:2000113,GO:2001141	ko04921,ko04925,map04921,map04925	Belongs to the protein kinase superfamily	MAAPQAQVQPCRYKTGKTLGAGSYSVVKECVHIDTGRYYAAKVINKRLMAGREHMVRNEIAVLKRVSMGHQNILTLVDYFETMNNLYLVTDLALGGELFDRICRKGSYYESDAADLIRATLSAVAYLHDHGIVHRDLKPENLLFRTPEDNADLLIADFGLSRIMDEEQFHVLTTTCGTPGYMAPEIFKKSGHGKPVDVWAIGVITYFLLCGYTPFDRDSNLEEMQAILVADYSFTPLEYWRGVSVTARQFIKACLTIDPTKRMTAHEALLHQWIAGPESGRGEMDLLPTVKKNFNARRTLHKAIDTVRAINQLRAGGMGMMDGATSMNPERVKPKDEDVDMEDAKAGPVARPADSMDPRGNAKGQTQEQMEEQQRRTQITIAGLWQSKVKKQPA
jg9553.t1	922	NaN	No	NaN	NaN	NaN	0	0	0	IPR021950	NaN	NaN	NaN	NaN	NaN	NaN	NaN	NaN	NaN	NaN	NaN	NaN	NaN	K	GO:0000123,GO:0000124,GO:0003674,GO:0003712,GO:0005575,GO:0005622,GO:0005623,GO:0005634,GO:0005654,GO:0005737,GO:0005856,GO:0005938,GO:0005940,GO:0006325,GO:0006338,GO:0006355,GO:0006357,GO:0006464,GO:0006473,GO:0006475,GO:0006807,GO:0006996,GO:0007010,GO:0008150,GO:0008152,GO:0009889,GO:0009987,GO:0010468,GO:0010556,GO:0016043,GO:0016569,GO:0016570,GO:0016573,GO:0018193,GO:0018205,GO:0018393,GO:0018394,GO:0019219,GO:0019222,GO:0019538,GO:0031097,GO:0031106,GO:0031248,GO:0031323,GO:0031326,GO:0031974,GO:0031981,GO:0032153,GO:0032155,GO:0032156,GO:0032161,GO:0032185,GO:0032991,GO:0036211,GO:0036391,GO:0043170,GO:0043226,GO:0043227,GO:0043228,GO:0043229,GO:0043231,GO:0043232,GO:0043233,GO:0043412,GO:0043543,GO:0044237,GO:0044238,GO:0044260,GO:0044267,GO:0044422,GO:0044424,GO:0044428,GO:0044430,GO:0044444,GO:0044446,GO:0044448,GO:0044451,GO:0044464,GO:0046695,GO:0050789,GO:0050794,GO:0051171,GO:0051252,GO:0051276,GO:0060255,GO:0065007,GO:0070013,GO:0070461,GO:0071704,GO:0071840,GO:0071944,GO:0080090,GO:0099568,GO:0099738,GO:0140110,GO:1901564,GO:1902493,GO:1902494,GO:1903506,GO:1905368,GO:1990234,GO:2000112,GO:2001141	-	Spt20 family	MATATTARPSNPLRARRDGPRLNHVSTKRAAPTDTNGETSAKRRKLEEPYVKTQDFYLKKFAGKQPSLVIHLHQNYFKFDGQDGSFPLDSPMKFFLAHLRNRTVPHQMMEELFLNNVPFYDGCLIVEVHNHRQENGKDKARTETAAGDQVRYSMHNYTSYITPSPFVPYPKKAAETEAVDRAEAEAAESSEKSKPKGKGKEGPRIVTLVLEPTELSRHAEIELLARTPASEMRSAKRSADGATPGGGQPPTPHLSVPPTPLIGTSRSSPGQESKMCLEPEDLYQFQAEILLMTEPPLLLEPLNNHKALDVLAHPLHSAAPPSPKTRKRTTAEMAADDAQAAEAERRMLIMDERLKPSARSGAGTNTGDNAGAASTLGFSRFKTLTMVRERLEEQDRLKKDEEAQAAAQRKAQEEANAAQQQRMAAQAEGQRKLMNQRQQQARQQALQEQRNQQALQAQQAAMMAQHAQNHSQQNGMMMNQQQLNFQQQQQASMAQASPVVRNQTPMMQNSSPMMQQNGFPMTTTSSQQGIGSPQRPTSAAIPNGNLMARQVSQQQHASRNGTPQMQQGTPNMAGVMPNGNRQVSQTPRMPLASPGPGTPGGINMQTPQQTGMTPEQWSLLQAQRQHMAASQGGAMQAGSPGQNIGQMAMTAEQIQNIRQQHALRQQQLLAQAQGAGQFNPNDPRHAAMMAQRQAMMVQQQQQAQMRQRMLQQQQQQQQGMPQQQLNVGQAGSQGVMQGTQNMNQGQYQQQNGVNNTAVNGDGTQNNPQQQQQQQLTPQQQQHRAMQIRSAQAQLQQLSAQYNGYQNIPQNIVAALPPAAQSLLRGQHARQQAARTQAMAMKAQQAQSAGQAVVGTSGGNPEYMATLRNHQAFLAMQQGGMGNGGGQQGQFGGGQGGDQLAPHFAAMQHTLQRGSGGQQGGMQ
jg9605.t1	171	NaN	No	NaN	NaN	NaN	0	0	0	IPR013096,IPR011051,IPR014710	NaN	NaN	NaN	NaN	NaN	NaN	NaN	NaN	NaN	NaN	contig_3.region005	fungal-RiPP-like	other	S	NaN	-	Cupin	MAGLIAVPDVDIAFVPATAGETFKLGPITCRVMEDGSHTDNRIGVAELTLPPKTPGPPPHWHEMHDETYILSGTVRFHVPDTTTPGSDKKTVDAHAGDYMVVPIRAPHTFSNPGDEPAKILFTSTPSFYINYFKLLSQLAKPDAPVPAEVNVQAMAMFATILADKVPRRPE
jg9727.t1	831	NaN	No	NaN	NaN	NaN	0	0	0	IPR036652,IPR019050,IPR036652,IPR004443,IPR019050	NaN	NaN	NaN	NaN	NaN	NaN	NaN	NaN	NaN	NaN	NaN	NaN	NaN	G	GO:0000932,GO:0000956,GO:0003674,GO:0003676,GO:0003723,GO:0003729,GO:0005488,GO:0005575,GO:0005622,GO:0005623,GO:0005634,GO:0005737,GO:0006139,GO:0006401,GO:0006402,GO:0006725,GO:0006807,GO:0006996,GO:0008150,GO:0008152,GO:0009056,GO:0009057,GO:0009892,GO:0009893,GO:0009894,GO:0009896,GO:0009987,GO:0010468,GO:0010494,GO:0010604,GO:0010605,GO:0010629,GO:0016043,GO:0016070,GO:0016071,GO:0019219,GO:0019222,GO:0019439,GO:0022607,GO:0022613,GO:0022618,GO:0031086,GO:0031087,GO:0031323,GO:0031325,GO:0031329,GO:0031331,GO:0032991,GO:0033962,GO:0034622,GO:0034641,GO:0034655,GO:0035770,GO:0036464,GO:0043170,GO:0043226,GO:0043227,GO:0043228,GO:0043229,GO:0043231,GO:0043232,GO:0043933,GO:0044085,GO:0044237,GO:0044238,GO:0044248,GO:0044260,GO:0044265,GO:0044270,GO:0044424,GO:0044444,GO:0044464,GO:0045935,GO:0046483,GO:0046700,GO:0048518,GO:0048519,GO:0048522,GO:0050789,GO:0050794,GO:0051171,GO:0051173,GO:0051252,GO:0051254,GO:0060255,GO:0061013,GO:0061014,GO:0065003,GO:0065007,GO:0070925,GO:0071704,GO:0071826,GO:0071840,GO:0080090,GO:0090304,GO:0090305,GO:0097159,GO:1900151,GO:1900153,GO:1901360,GO:1901361,GO:1901363,GO:1901575,GO:1903311,GO:1903313,GO:1990904	ko03018,map03018	YjeF-related protein N-terminus	MASVVGLTVWVELKQPPQTIVYGVVEALVPNSHLTLGNVFFPKTNIRWERWDVQVTAIENLQVIDPNDVPALPPPPSNFQPYPGPVSSQQPDYAAQQYRHHQPPPQPSNPPFQQQPLHAPVPQRTAVELPAIHHADRLRDVPPPAPTPPRQPSTFVDPAILSYGNASPTRRESTPRQGAIETPIKSMLARAAQNLPSPGSPFIGDLGGKSNVTQKLAAAKPSNKPPQKPAAAAVDSTLEATQDVSQLDGSSGKKKVRRGQKPKKQPDTNLDTADPPPVMNAEVSRNGNDMNGSVKRGKGWRSTPLLQPSPQPASPLEKTNAKKSRRQRDEQEQDFAQGDTTDIQDMGDFDFESELKKFDKKSVFDEIRAGDTTADEDRLVSHNRIHRPGTYGGKNLHPTENVLSPKLEAEYNSDELDSSSDDDTAHNLANGRSSSKHSVSRAVFPKPKPTRQNSGQHVDPRPHPLTASMSSDRTRTRSTASVVNRAKQPTSLAASSPHLDRPSSPHSVVSNARIAESLAESSKPLDPYFGIRPSMTACPTLLPRALQTLEVATVATYGLTHDSIAESAARCIAEAALRLSDVHAGPRRPSRANTTRGSMTSSAVLTSPAQDLPTIVVLAGNHDIGARALAAARQLLGRNYNIIAAESLYESADTRDPQVKTQTTVLRRMGRGGANIKRGLWQRASGYIKNLTGPPAVIIDALLAGATYDSLLTPDAAHSSKLQQETREMIDWANRSRAPVLSVGCPSGVSGIDGLATTVDGEPLAVRPERVLALGTPFTGLLKATEAGEKWDVSVADIGINIALKSDEAVSFGGSWSADLKFIDQATTAGT
jg8975.t1	135	NaN	No	NaN	NaN	NaN	0	0	0	IPR039384,IPR036265,IPR011146,IPR036265	NaN	NaN	NaN	NaN	NaN	NaN	NaN	NaN	NaN	NaN	NaN	NaN	NaN	T	GO:0000166,GO:0003674,GO:0003824,GO:0005488,GO:0005575,GO:0005622,GO:0005623,GO:0005634,GO:0005737,GO:0006139,GO:0006725,GO:0006753,GO:0006793,GO:0006796,GO:0006807,GO:0008150,GO:0008152,GO:0009117,GO:0009987,GO:0016787,GO:0016810,GO:0016811,GO:0019637,GO:0034641,GO:0036094,GO:0043226,GO:0043227,GO:0043229,GO:0043231,GO:0043530,GO:0044237,GO:0044238,GO:0044281,GO:0044424,GO:0044464,GO:0046483,GO:0055086,GO:0071704,GO:0097159,GO:1901265,GO:1901360,GO:1901363	ko00230,ko00240,map00230,map00240	HIT domain	MSTAACIFCKIIKGEIPSMKLFESEKTLAFLDINPLAYGHALVIPKYHGAKLTDIPDSDLSELLPVAKKIASAQGAENYNILQNNGRLAHQEVDHVHFHVIPKPDETQGLGVGWPMLKGDMDRLKKLAEEIKSKM
jg9687.t1	365	NaN	No	NaN	NaN	NaN	Y	3	4	IPR009571	NaN	NaN	NaN	NaN	NaN	NaN	NaN	NaN	NaN	NaN	contig_3.region006	fungal-RiPP-like	other	S	NaN	-	SUR7/PalI family	MARNLQLYAILPVLVAATALVLSLLCVFAGNSPGFMEPYSIFTVNTTRLGQNAIEKIDNKITGFNITKTIFNKRSLPEPARVVVMGAMITPPPVLHERQLGDFIDGVKSDAEDAVDSLKGAASSKVNEVGGAIESGVNSVEGLVVSKISSVFASVQTEMASTINDTYKDAIEELDLRGFYSIYLRSTCNGEYKTPSGQNITVGESPFPPNGTKMDVDRCSQHSSLNPLGLVRVLFYIGITFAGISLLLSIWGMICFSRKLAILNAIAALPALGFLGLATVATHGFAVAVSKILNLLTGKLGLETDYGGKWIAMAWAMTILILVNIGLWTMLALFGDHLHTPRRNKAGKGLPEHEMKAMHGNGERF
jg9548.t1	507	NaN	No	NaN	NaN	NaN	0	0	0	NaN	NaN	NaN	NaN	NaN	NaN	NaN	NaN	NaN	NaN	NaN	NaN	NaN	NaN	K	GO:0000003,GO:0000905,GO:0001896,GO:0003006,GO:0003674,GO:0003700,GO:0005575,GO:0005622,GO:0005623,GO:0005634,GO:0006355,GO:0006357,GO:0006725,GO:0006950,GO:0007275,GO:0008150,GO:0008152,GO:0008219,GO:0009058,GO:0009403,GO:0009404,GO:0009605,GO:0009889,GO:0009987,GO:0009991,GO:0010468,GO:0010556,GO:0010720,GO:0010913,GO:0012501,GO:0018130,GO:0019219,GO:0019222,GO:0019438,GO:0019748,GO:0019954,GO:0022414,GO:0030154,GO:0030436,GO:0030582,GO:0030584,GO:0031323,GO:0031326,GO:0031667,GO:0032501,GO:0032502,GO:0034305,GO:0042594,GO:0043226,GO:0043227,GO:0043229,GO:0043231,GO:0043385,GO:0043386,GO:0043455,GO:0043934,GO:0043937,GO:0043938,GO:0044237,GO:0044249,GO:0044424,GO:0044464,GO:0044550,GO:0045460,GO:0045461,GO:0045595,GO:0045597,GO:0046483,GO:0048315,GO:0048468,GO:0048518,GO:0048522,GO:0048608,GO:0048731,GO:0048856,GO:0048869,GO:0050789,GO:0050793,GO:0050794,GO:0050896,GO:0051094,GO:0051171,GO:0051252,GO:0060255,GO:0060284,GO:0061458,GO:0061794,GO:0065007,GO:0071704,GO:0075259,GO:0075306,GO:0075307,GO:0080090,GO:0140110,GO:1900376,GO:1901360,GO:1901362,GO:1901376,GO:1901378,GO:1901576,GO:1903506,GO:1903664,GO:1903666,GO:2000112,GO:2001141	-	BrlA, abaA and wetA are pivotal regulators of conidiophore development and conidium maturation. They act individually and together to regulate their own expression and that of numerous other sporulation- specific genes (By similarity). Binds promoters of target genes at brlA response elements (BREs) containing the conserved sequence 5'-(C A)(A G)AGGG(G A)-3' (By similarity)	MRFHHEVVKMSSNTTPTRRGSSVPQLDTCARSSWPHTPTPSGQNSRRPSCTFSAMSDASGSGSSSIASYSQPATPVQSMHQQHESYSHHWSDHPDGQGMIASSIPEGCTLNTLTPQMFSSSFRQPLSGVESVNTCPTAGTASVSDSFAMPHLQSPMHDAWSTQQAPMALNMSINMGFGRESVSSSMYANPPAALHTGLEPSPFSNFPGPPTTMYAQQPVVVPSQINPQDDYRMNDYPGYTGSDDTTDVYHTSFNSSQPSFNNGWVDVSPPSPDASYFCQEEDDGFISVKIETATPPARMLSSHLRSRSNQPTVRRSNSRKASRNNKASAASRAWHTHEAHGFHVDYKGVPWTSGGYDAQGKLRVAPAEQKTTQVNICDHVFPDGRTCGGKFRRTEHLKRHEKMHSDVREFGCPVPGCKAAVKGIGRSDNASDHFKTHLKADKSGKRNKHCSFEYLERLILQSYDDRKKADKILNKLRAWYPGHLLIEREAEEKEKREGRVSTKKGRR
jg9601.t1	167	141	Yes	1	26	0.999812	Y	0	0	NaN	Signal peptide	Extracellular	Cytoplasmic/apoplastic effector	0.476703	Non-antimicrobial	NaN	NaN	NaN	28.74	4	contig_3.region005	fungal-RiPP-like	other	NaN	NaN	NaN	NaN	MKIHCAAIVAVVLASLGEALPTEAKREPAAFAPISVGGKDETNTSPYYNDNNFRVGKREPEAYAPISVGGKDETNTSPYYNDNNFRVGKREPEAYAPISVGGKDETNTSPYYNDNNFRVGKREPEAYAPISVGGKDETNTSPYYNDNNFRVGKRASEGEVSTSEGEA
jg9012.t1	869	NaN	No	NaN	NaN	NaN	0	0	0	IPR036599,IPR012309,IPR012308,IPR012340,IPR012310,IPR036599,IPR000977	NaN	NaN	NaN	NaN	NaN	NaN	NaN	NaN	NaN	NaN	NaN	NaN	NaN	L	GO:0003674,GO:0003824,GO:0003909,GO:0003910,GO:0005575,GO:0005622,GO:0005623,GO:0005737,GO:0006139,GO:0006259,GO:0006260,GO:0006261,GO:0006266,GO:0006271,GO:0006273,GO:0006281,GO:0006725,GO:0006807,GO:0006950,GO:0006974,GO:0008150,GO:0008152,GO:0009058,GO:0009059,GO:0009987,GO:0016070,GO:0016874,GO:0016886,GO:0018130,GO:0019438,GO:0022616,GO:0033554,GO:0034641,GO:0034645,GO:0034654,GO:0043170,GO:0044237,GO:0044238,GO:0044249,GO:0044260,GO:0044271,GO:0044424,GO:0044464,GO:0046483,GO:0050896,GO:0051103,GO:0051716,GO:0071704,GO:0071897,GO:0090304,GO:0140097,GO:1901360,GO:1901362,GO:1901576	ko03030,ko03410,ko03420,ko03430,map03030,map03410,map03420,map03430	ATP dependent DNA ligase C terminal region	MSTPNKRRKKNDHNASPIPARSLEHFFGKQRANAKEPQDEKALARKLQAEWDEEDKKRNVSGEPAPCGKHEASGNDGGGAIIDEMAVAESSTEVPARVTEDSAEPMAPNNAFAAMGKKGTLSLQSATADEDTISHDIPFDESPLTFDPEKYISELKRQWAPEGGTATYALLTHCFVLVNSTQSRIKIVDTLVNLIRVLIVGDPESLLPAVWLATNSISPPYIDVELGLGGSAISKALKKVCGLDNSSLKTLYNKHGDAGDVAFEAKKRQSFTLRKPKPLTIKGVFDGLFKIASAKGQGSQEVKQRIVERLVQDARGAEESRYIVRTLVQHLRIGAVKTTMLIALSRAFLLSRPPSTSFAIKSQSELRKLGKQELAEVYSHGEELVKASFARRPNYNDLVPTLLEIGIDDELLLRCGLAMHIPLRPMLGGITRDLGEMLTKLHGRDFSCEFKYDGQRAQVHCDENGKVTIFSRHLEVMTDKYPDLVALVPQIRGEGVSSFILEGEVVAVDRDSGDLKPFQILANRARKDVVIQSVKVDVCLFSFDLMYLNGEELLNRPFRERRSLLRSLFVEIPNHFSWVKSMDATSADFDEVSAFFKSATDIKCEGIMVKVLDNLPNPELEADLDREAPEGDPEPKAISTPKAKKSSKAKVKAASGTSTVATEERKGGRRKALLSTYEPDKRLDSWLKVKKDYNALSDTLDLIPVGAWHGQGRKNAWWSPILLACRNPATGSLEVVTKCISGFTDAFYKANRAKYDPDIDEDDEEGRSSNCIPRPAYVDYAGEPDVWFEPQEVWEMAFADITLSPTYTAAIGLVSEERGLSLRFPRFLKVREDKSIEEASTSDFLASLYRKQEAKAPGKVEANDEDEEE
jg8982.t1	377	NaN	No	NaN	NaN	NaN	0	0	0	NaN	NaN	NaN	NaN	NaN	NaN	NaN	NaN	NaN	NaN	NaN	contig_3.region004	NRPS-like	other	NaN	NaN	NaN	NaN	MSANIPPPFRGYQSFVFVCTYYPSGGYEALPLSSYNTSSDGSYDVRYPPLSATPFVGGLMPTAPVASWAPYMQQGFGAYYGGALGPGPDPVPPSTIGRSRSVSSAQQQGMGTMGPPPLPSSRQQSNDNGPPIGSARRSAPTAAFANSRDASSTRPSNLGPPAGSEPRTPTTHSAKRLPQSLASEPAIPPRTTRVEAQHDTQMLAESQQANEITAPPNNRVLRKRAAAQPGRRGLSGIAALLHKAPGAKPTAISAEQKEIIEEPVDLLLWQLKKDPELFRFSTFWDIAEANPKGSGESKDMLNKFKDQSEKEPVFAAFKKASIQEKAKFSRWAIEHWCSSNAIFNTTFLTFIWDCFEQYEHLKKEMATEYGEGEGMSN
jg8933.t1	1157	NaN	No	NaN	NaN	NaN	0	0	0	IPR027417,IPR027417,IPR027417,IPR003395	NaN	NaN	NaN	NaN	NaN	NaN	NaN	NaN	NaN	NaN	NaN	NaN	NaN	L	GO:0000724,GO:0000725,GO:0000793,GO:0003674,GO:0003676,GO:0003677,GO:0003684,GO:0003697,GO:0003824,GO:0005488,GO:0005575,GO:0005622,GO:0005623,GO:0005634,GO:0005694,GO:0005737,GO:0005739,GO:0006139,GO:0006259,GO:0006281,GO:0006302,GO:0006310,GO:0006725,GO:0006807,GO:0006950,GO:0006974,GO:0007049,GO:0007059,GO:0008094,GO:0008150,GO:0008152,GO:0009987,GO:0016462,GO:0016787,GO:0016817,GO:0016818,GO:0016887,GO:0017111,GO:0022402,GO:0030915,GO:0032991,GO:0033554,GO:0033676,GO:0034641,GO:0035861,GO:0042623,GO:0043170,GO:0043226,GO:0043227,GO:0043228,GO:0043229,GO:0043231,GO:0043232,GO:0044237,GO:0044238,GO:0044260,GO:0044422,GO:0044424,GO:0044427,GO:0044444,GO:0044446,GO:0044464,GO:0046483,GO:0050000,GO:0050896,GO:0051179,GO:0051304,GO:0051640,GO:0051641,GO:0051716,GO:0071139,GO:0071704,GO:0090304,GO:0090734,GO:0097159,GO:0097240,GO:0106068,GO:1901360,GO:1901363,GO:1902494,GO:1990234,GO:1990683	ko03018,map03018	AAA domain	MSHRKRSRAVDDDGTPEVEIESASSSFRQTYNKRSRVTLASERGGSVVSDEEDYLAGFEDGAEEEDYNMQQNSSDDELEDDNLDEDHATQIVEKQMKEYNENLASDQGVIQEVYCRNFMCHSNLRVKFGPLINFIIGHNGSGKSAVLTALQVCLGGRAVGTGRGSSIKDLIKEGQESATLAVKIKNEGEDAYKPDLYGVSITVERHFSKSGTSGFRLKNDQDKTISNKKSDVDDILDYFALQLDNPINVLTQDMARAFLSNSTPAEKYKFFIRGTQLEMLDQDYKLTEERLDNTQEKLRLRQEDIAALKAKAQKAEERKKQLDRAATLQTKIEETLRVHAWAQVKDEEDLLAGCERDVSNKEAEVAGLEQAAKAVGETYEAHVNSKEAAQRAVDAHKAALGPLEEASAAAEAKFLKNKEELTKAHKEQRKIRDDIKASKVNVSRLQGYISEEEARLAGAAGDAHTARLNHLEELKEQVQTAKREYTEHCEKKADIEKKCVLAQAEYDTAQPPEQKARQVLESAKRGLDQLQRGQGRPYAAYDRNMEKLVREVDKETRWRMKPIGPLGLHISLLKPEWSSILERTFGNALGGFVVANSYDQELLSNIMRRMGCSNIPISVCKTTGPLDMTDKEPPTGVDTILRVLRIENTLVVNQLIIQNSIETTCLVKGLNEATAFMYPEHGPQRHHRVKATIALTKPGHGTRLDVSRANLPKSTPVKPWEGPSRMKVDQAEQLRLQQQNVDDATRDLNDARQRVTQLRDALTKARQAMEAFKRREQKLKAASQKAEDAVEALAADIESNRPQDGKLQALQSQLEEAQDEQKANEDAFEDSVLAKDKMDEIANQLKPDMEDKQRDLARQVRRVEHAEEKLTTCETARTHCLWEKNEAIAKVESAKGHVERLEAKRDRQKTRVDDFVREATKVWARVPVTASVKELDERLENLKRQYREEQERAGGSREQLTLAYVQAHKAYTDAKSQTESLTETSRLLQKSLRERRRRWGLFRKYITVRARLNFSYLLQERAFRGHVLMNHAEKKLDIVVEPDPTKSSMAGRQARTLSGGEKSFSTICLLLSIWEAMGSPIRCLDEFDVFMDSVNRTQSMAMMIQAARRAVGRQFILITPQAMGNVEMGDDVKIHKMRDPERAREPGQAGLPFVAEA
jg9102.t1	1428	NaN	No	NaN	NaN	NaN	0	0	0	IPR012943,IPR019528	NaN	NaN	NaN	NaN	NaN	NaN	NaN	NaN	NaN	NaN	NaN	NaN	NaN	S	GO:0005575,GO:0005622,GO:0005623,GO:0005634,GO:0005737,GO:0005815,GO:0005816,GO:0005823,GO:0005856,GO:0015630,GO:0043226,GO:0043227,GO:0043228,GO:0043229,GO:0043231,GO:0043232,GO:0044422,GO:0044424,GO:0044428,GO:0044430,GO:0044444,GO:0044446,GO:0044450,GO:0044464,GO:0044732,GO:0061493,GO:0071958,GO:0110092	-	Centrosomin N-terminal motif 1	MAHHYINTPGTERADNTFLSPSKNPDFSFVQPFGSPSKNPGQDLRNQMRGLRGAAPAMKTPRTRAPLVDRRNPAAAQEFTPLLKSAKRHQLMQQSVREDKENSSNLRTPAGLRVSYGSRATPGLPVDSSMLDDHTGSSGDREATPMAPAVASSSMIDSTPIPQLPDRAGVLEQGNVLTLRDQEAKLDQIQKDNFSLKLKIHYLEEALRKSGNEFHQATLKENVTLKTSRAELEIDLKKQRKRLQDAEHSLEEYKVWLKEYQEKVKTRHTSTRDQEEYDRLQKMAEESQKIADEREQELESMREKLEHAESMQGNEDEVQRLKDNVEDLQQDLHDRERELDEKEAELERLQEKLQAAERSGDNSEDVQRLKDEIEDLQADVREREQKIEEKDEKLDDLQDQIRILKADNANVEIMQQDIDDLEAELKQAQDESKGKDAEIAALQQSINNAHERGSSTKKLRGDVSELENKLRQKDQALDDSNSQLRALEKRIQSMDNSTSDRESSTRKMRSNISELENKLRQKDQTLDDSNSQLRALEKKIQTLESTHTSDLRQRDEEMDDLERDYENKLRLKTQALEDSESKVRSLENRLQSIDSAHASTIRERDDDLRNAQRELADKDGEIRALQERLQTARGSWDAEAQQTDARVQEKDRLIQAKEAQLREKSRVIEQRDDELNDLQQRVRAAELARDEAVRKQGGRSKEVEEKCAELQEKLRVVNEASQKRLEEKDTLIAAREKELQALQSRVSALQSGDSAELRLKNEKLQRLESDLKARDREVKDQSQQIMSLKSRLGAMETPSKKDGLMRQQAEQLRSLEQQLQQAEQAKDNDLDELERQLQGLEIENANLKTRAETFRKKAETAEERRAEELRLRDEQINGLEDELDKVTLKLQNADNQRTMEVRQLQRELEVAKSSSAGNIDDVQHRMDTLRAELEREHQQAKQALEDEIEAFVAHFKIADAEKAELKRELERVKGSGHPGEELMHRLKMVETERNSLKIKAKTLENDLAEAIVELAGANPSFGGSPDRLRRKMREETGKVEALEAQVERLERELFDAQQEATIAAERSDLHSLLKASKLEAERLGIELRAREKKDAETRQRESDLRHELTMAKEDVEDAAARVAELESKVKTAMAKEREARAQVKELKRVQEQLGELEAQVSEKTGSSSGHARREAELRAQMKDLRGELEAVHVEAEEKDARLQTALQKQKELREKLQKMKADNNQQDTVFLDRADWQAQLKDAEAEIRVLKQYLLERGEKLEKSVAREAELRAKIKGLKSSGYQEMGQGKSLAVVEKRHESEVKGLIKTLTFMTAKCARAEDFRKDLIFVKEWYLLQVGMMSACNAADIKLLQSMGVEPEVSFSEERRPRLKAVGVLVIAGLRMKKMAEGWAEKRKVQEGLVRAAERVGRKGKGGKRSEGVEKDWCLR
jg8908.t1	1827	NaN	No	NaN	NaN	NaN	0	0	0	IPR007249,IPR016024	NaN	NaN	NaN	NaN	NaN	NaN	NaN	NaN	NaN	NaN	NaN	NaN	NaN	K	GO:0000003,GO:0000139,GO:0000902,GO:0000909,GO:0003006,GO:0005575,GO:0005622,GO:0005623,GO:0005737,GO:0005739,GO:0005768,GO:0005794,GO:0005802,GO:0005829,GO:0006810,GO:0006892,GO:0006895,GO:0006996,GO:0007029,GO:0007275,GO:0008150,GO:0009653,GO:0009987,GO:0010256,GO:0010720,GO:0012505,GO:0016020,GO:0016043,GO:0016192,GO:0016482,GO:0019953,GO:0019954,GO:0022414,GO:0030154,GO:0030436,GO:0030582,GO:0030584,GO:0031090,GO:0031155,GO:0031410,GO:0031982,GO:0031984,GO:0032501,GO:0032502,GO:0032989,GO:0034305,GO:0043226,GO:0043227,GO:0043229,GO:0043231,GO:0043900,GO:0043902,GO:0043934,GO:0043937,GO:0043938,GO:0044422,GO:0044424,GO:0044431,GO:0044444,GO:0044446,GO:0044464,GO:0044703,GO:0045595,GO:0045597,GO:0046907,GO:0048193,GO:0048315,GO:0048468,GO:0048518,GO:0048522,GO:0048608,GO:0048731,GO:0048856,GO:0048869,GO:0050789,GO:0050793,GO:0050794,GO:0051094,GO:0051179,GO:0051234,GO:0051239,GO:0051240,GO:0051641,GO:0051649,GO:0051704,GO:0060284,GO:0061458,GO:0061794,GO:0065007,GO:0070791,GO:0070796,GO:0070798,GO:0071840,GO:0075259,GO:0075260,GO:0075261,GO:0075306,GO:0075307,GO:0097708,GO:0098588,GO:0098791,GO:1902058,GO:1902060,GO:1903664,GO:1903666,GO:2000026,GO:2000241,GO:2000243	-	Dopey, N-terminal	MSREAVTGRQSFSPPDSGRSTPIPRTARKTVEGDLYKADKGLRRYAANIERALSSWEISPEEWADYIAFLGRLLKAIQNHPRDAPVLPHSDAIATRLAQCLNPALPSGVHQKSLEVYAYIFSAFGNDYIAGHLHEYLPGLTAVLSFASLSVRPGLYSLYEDHIISLPALSLRPALKSLVLSLLPALEDETGEDFERAFRILHLLEDSFTPDARSSQEADGYFWQCLFLAVVTSPTRRQGALNYLMRKLPKLPSKSSHGTEEDEQARRRAECIVSPEPGLLIRCFVCGLSDPQILIQRGFLDLLVTHLPLSCDVLQQKVGHDDLDRLVTATTLVLLRRDMSLNRRLWSWFLGPEPKDEINDSRDTSPEAHHKDTRKPDANTQLRYFSSYGKSSLQRCILAMLQDKQSKPFQRARPFRVCLSLMDRWEIGGLLVPNIFLPAMRSLYEFSLSAPTSDVTELVRSASLFFDGVEASLIWECLLGIIRDAINGPSPSLEGIELFRWIVDTFNVKDEEMLTVHIPLAMLYLLASATGSSQLPDAKLQLIGAALQLLNLVPARVLQAGSSKETSEQSDFLVPDATVQHVIREFYRETDRGGEKPLPFSNAEISRQLSLRTTAILAGSYAALDVDLYSESVALFLGLLSRTSHARPRGRHLQDALIGGFEAAASERRILPFPVISWTVSLAAAFSSPPAYLNPEDIVALQPLLTSQLWEYMSPAMPKYHVEAVKGFWQLEKLVDPADAMTATLAGLIRNTPAAFAECENEEAEAIRRFTVLWRHSVLSPSTSTGSMRQGSSISIITDAKQAARHLEVLEQPLLLALDALTYPTDPAFEVVKNWSQSVASLEHVFQILLRRLGERTAQIAQLHDADTRIRRRGQAKLLRELDYIFSHFEHLLEHGSRWTWRCLSSTFTLNGLKNNEKDGIQLLTGKCVELVCDERHSSESLNRRLIAVLDLLLAGPVAVDLKDLQLDAALLDRLMVCIQGPMSQLQGGLLRLSHFALKLRLSTGSLVDETSERQRASSFTKRPSTVASSQPSTSGPSLPQTHGPPPQLFKCLQLGFASSRTRYHLDQWLHFLADVLPMFADAIFSNLIPLVECFCKELLKAHGETVAISQKESTVSATAPASVIMSLLEGLEMVLDRAYQCLMVEGGSESATKEADIKPGFFGNVAAGMFKAEGPPSRTSQANSRLTVILTFQDTIRVSLKMWLWASSAAESSFFDPSSSATTSYNALKVRNKTRHLLEQIFSIEPLESLEVVIKHWCTVAEDSEAAASLSVLHVMQVTRPKNIVPAVLDALCSRTNASTLPASRQSSLTLDLSPSDVAIFLSAYLASTEDDAMDEVWPDCLAFLRDVLSNPLPHRQVLPHLLAIILLLSEKLNNTNFGEQKKMRRELGDIFQRLLTATFTTLPSGYVTEPVLQEDANGDGASRHATLEHSMTLLPVLIRVTDKLDLILESQERVVFAINNITGSLISSIFRARSFPKNVGKDVLTLLVNMTRKAPGAKPWRKEVTDAFNDPKILSAPPEVMTNGWFPAFHQWSLHDRERMPELLSRLSPPSSAGIMFGVGASAARLEADRKTQLNLRRICLLLLASPEDTYVANLRPLEEKLAELFNATPSSSPSSAIKAELFMLCRTLTVSVSPFHLAPLWPIINDKLQSALLFLLPTAKGESQDFNNLSLFQACKLLDTLIAVSPDEFQLHEWLYISDTIDAVYQPSNFVPAALSDHLSGALGPSGSDDALLVTGSNSNVPELSSGAAQQGRRWLLLGDDLNVDKDDLKALPREEFVAQVIRPFLSQLSIHAYEGVYSLDEVDREALRRNLLGDLLDGGSVVE
jg9688.t1	172	NaN	No	NaN	NaN	NaN	0	0	0	IPR013740,IPR036249,IPR037944	NaN	NaN	NaN	NaN	NaN	NaN	NaN	NaN	NaN	NaN	contig_3.region006	fungal-RiPP-like	other	O	GO:0003674,GO:0005488,GO:0005515,GO:0006457,GO:0008150,GO:0009987,GO:0042026,GO:0051082	ko04146,map04146	Redoxin	MSGLKDKILGKAGKTLSSGSSLPNTGPLKENDPHTGTVDLAKLPGKNIIVGVPGAFTPPCSSQVPGYVEKADAFKAKGVSGIYIVAVNDQFCVQAWKEKLGAQHETVHFLADDTGAFTEAAGMSFDASGLLGNHRSSRYVAVVEDGKVLQVFKEDEAPSVTVTAAEAVLGHL
jg8909.t1	203	NaN	No	NaN	NaN	NaN	0	0	0	NaN	NaN	NaN	NaN	NaN	NaN	NaN	NaN	NaN	NaN	NaN	NaN	NaN	NaN	NaN	NaN	-	NaN	MKMSNIYRPIVEHLCETCGDCRSVAGSFTSAQLQKGLSNPRSTHTQHNPQAPKMPLSAKQNEYLAVAFACFETEPKIDFEKFRLITGHKSAASARELMRITKIKLKAEYFPGAANGDTSATAPATPAKKTKAAAANGTSTPKRARAAATPKGKKAKVETQAVIKNEEGDDDEAEEPARKKSKSHSVGEIVDSVVADDGDDFVL
jg8892.t1	709	NaN	No	NaN	NaN	NaN	0	1	1	IPR022751,IPR029044	NaN	NaN	NaN	NaN	NaN	GT71	NaN	NaN	NaN	NaN	contig_3.region002	fungal-RiPP-like	other	G	NaN	-	Mannosyltransferase putative	MSTLPSESYNGRTLATRILGGAVVVIFCYMLFLRPSVPANALPIVDELLPHEDSRPVPVTEAYPQRDPPPIPRAAAAQPAAQAVPFENAAPRRPQTPIKDAAAGVAAGAEAAKDAISGADTGRVSKGRVGAGGVATSKPTHVAKPEYNFAENSNDDVFEKAIRHMIELLPSQLHVRRALLAELTETGEELLHELATRVRAFKSLFEAWEAVHLVPSYGSLVQQNVLERLRGLRDTDLNIGDAIKGYDEFRSFMNTFEKRLFSGTLPYHGNHMALHTSFYNGGRGMVFTAGDGQAGFLLASIPLFRKLGFQYPIEIMYLGEEDLSEERREDLEALPGVVTRDLRKMIDDEGWKLRGWAAKPFAILMSSFREAIFVDADALFFRNPAELLDDAGYKETGALFFKDRKIFPESKRSWIKKVLPGPVSGNVKRSRLWTGESGHMQDSGVVVIDKWKHFLPMVLCTRLNGPDRDGDKEKGKRGVYDMVYGDKETFWLSWEMVGDSGYSFHDSVAGVMGAFDSATTLEHATKDKKKEAEKLKLLQGTDDQKKKDGEKKDGEKKDGEEDKEDSEKKKEEENTSSGDGVNDDGDGKESKDEDAGDDEDALSLADDPYDMSPTKNHTVCAPQLLHFTLEGKPLWFNGWISESKGQKKEEVDPSAFMVYMEEPRKHKESWKIHGANVCCLTAENVSEFDEGENEVIETIIGLAKEVNWD
jg8962.t1	260	NaN	No	NaN	NaN	NaN	0	0	0	NaN	NaN	NaN	NaN	NaN	NaN	NaN	NaN	NaN	NaN	NaN	contig_3.region003	fungal-RiPP-like	other	NaN	NaN	NaN	NaN	MKLAAREEEASTEKPFRFLDLPPEQRNHIYRYCLRPRNALIDLTERGGQAEPCTPLVWLTFVGLVGKATRICAFNPFILQTCRTGNREASSILYGTHDFHLQHRYLSELPPGDTILSPKGRPIVHLRSLALGERWQREYYYVPVHSMLARLQNAPNLERFCVSFTWIACFRSPETMAKAIIKLWKHLNRNQREEGLVELGIDFFSMREPVKGGPISGAQADFGPGGKHDLARFLPEFKPALERMATEEQTKISRGNKEKA
jg9022.t1	477	NaN	No	NaN	NaN	NaN	0	1	0	NaN	NaN	NaN	NaN	NaN	NaN	NaN	NaN	NaN	NaN	NaN	NaN	NaN	NaN	NaN	NaN	NaN	NaN	MRRKEDNSRYQPFDRMPRSIRQLFKAFAWKLWRASRARVGIVFGKPGYLRYMEEFPNRQTLRISGCSVYGDRIPAVIETTSDDNGVVSVTRLSFFICHPESWWLIRLWGWEKLSAHFHLLRSIALALAFNITVEMVKFILWSRRSTHTRELLATRAPVSSVPTRPYTGGVESRHLKFLMRQALRLLATEHKDNLNIGSEDIPDALKQYIGFESKALRMDRELDSRLSCPILEPIPTAARLLRHAKPLEDMSWLTLAVGQPTLDLLNSPVGDLLSSVLVPGIHGIFDVAKDLTKTGLSRQWALYFQQAGIALPSRNTIVDHLGHLRYAFHLRRIYYAGSADVALARYTSLNSRDYTMTITTGPVGPTGDARSFLHPLSLAFFCLERLRELAVTGRKGLTHKFLPASKVFSVFCGRHHTVTPRTPNPAKYTIFFTKTWNLMKRVKNRPDGVRECVRYFKKFVLVVPALEIEISAEFQDM
jg8882.t1	238	219	Yes	1	19	0.999714	Y	0	0	IPR009939	Signal peptide	Extracellular	Apoplastic effector	0.999485	Antimicrobial	GH75	NaN	NaN	11.34	3	contig_3.region002	fungal-RiPP-like	other	G	NaN	ko00520,ko01100,map00520,map01100	Chitosanase catalyzing the endo-type cleavage of chitosan, the deacylated form of chitin. Chitosanase may be crucial in the degradation of the deacetylated portion of chitin in the fungal cell wall	MRTTLTLLALVEATTLTFGYSLPDNLRNIYNNHKSGKCTNKLAGGFDDGSFAYCNDIPHAIYLHSQRDGGRYSNMDIDCDGANHSAGKCSNDPSGQGQTAFKDQVQQYGISDLDANKHPYVVFGNDGGDPSFNPQDYNMHSLSVMAVVCNDQVHYGVWGDTNGGTQTGEASLALAELCFPDDDLSGDNGHGEYDVMYLGFKGTHAVPGGSADWKAGSAEEFEKSIKDLGDGLVAQLSG
jg9700.t1	393	NaN	No	NaN	NaN	NaN	Y	0	0	IPR011042	NaN	NaN	NaN	NaN	NaN	NaN	NaN	NaN	NaN	NaN	NaN	NaN	NaN	S	NaN	ko01120,map01120	serum paraoxonase arylesterase 2	MGKLTTSSAPLVALLSLFVYYRSNVLTTFYTNAPDRIANIRAHDTFEIRFAEDLRNCEDVLLNEDAGWALFSCDPSRDGWNTVMANFIDSTASPKTGLYIYNYAESPNSPPTQLQLSGSPENAATFHPLGVEYHAESQNIFVANPSTESSRIDIYQLEVTDGVPTTEATFIRSIHDPVNIAAPNSIHALSATELLVTNNHYFQARQNPILAKIETYTATPGGSVVHVRLHDNGSHTATSFVNMAFANGIARLNSSVMAVASSTLSAVRLYSLNRNTGDSTPELTYLSQIFVPFLPDNLSVTSAGKLLIAGHPHAPSLEHLAKTNGKCVESAEAEELCKDSRLSWIAEWSEAGGLRDLYVGKGFGSASTAVRDERRGVGIASGLYQKGVLVWTE
jg9021.t1	612	NaN	No	NaN	NaN	NaN	0	0	0	IPR036317,IPR001373	NaN	NaN	NaN	NaN	NaN	NaN	NaN	NaN	NaN	NaN	NaN	NaN	NaN	DO	GO:0000151,GO:0000152,GO:0000278,GO:0000280,GO:0003674,GO:0005488,GO:0005515,GO:0005575,GO:0005622,GO:0005623,GO:0005634,GO:0005680,GO:0006464,GO:0006508,GO:0006511,GO:0006807,GO:0006996,GO:0007049,GO:0007088,GO:0007091,GO:0007346,GO:0008150,GO:0008152,GO:0009056,GO:0009057,GO:0009896,GO:0009987,GO:0010458,GO:0010498,GO:0010564,GO:0010638,GO:0010965,GO:0016043,GO:0016567,GO:0019538,GO:0019899,GO:0019941,GO:0022402,GO:0030071,GO:0030163,GO:0031145,GO:0031331,GO:0031461,GO:0031625,GO:0032270,GO:0032436,GO:0032446,GO:0032991,GO:0033043,GO:0033044,GO:0033045,GO:0033047,GO:0036211,GO:0043161,GO:0043170,GO:0043226,GO:0043227,GO:0043229,GO:0043231,GO:0043412,GO:0043632,GO:0044237,GO:0044238,GO:0044248,GO:0044257,GO:0044260,GO:0044265,GO:0044267,GO:0044389,GO:0044422,GO:0044424,GO:0044428,GO:0044446,GO:0044464,GO:0044770,GO:0044772,GO:0044784,GO:0045732,GO:0045787,GO:0045840,GO:0045842,GO:0045862,GO:0045931,GO:0048285,GO:0048518,GO:0048522,GO:0050789,GO:0050794,GO:0051128,GO:0051130,GO:0051247,GO:0051603,GO:0051726,GO:0051781,GO:0051783,GO:0051785,GO:0051983,GO:0051984,GO:0062033,GO:0065007,GO:0070647,GO:0071704,GO:0071840,GO:0090068,GO:0140014,GO:1901564,GO:1901565,GO:1901575,GO:1901800,GO:1901970,GO:1901987,GO:1901989,GO:1901990,GO:1901992,GO:1902099,GO:1902101,GO:1902494,GO:1903047,GO:1903052,GO:1903364,GO:1905818,GO:1905820,GO:1990234,GO:2001252	ko04110,ko04111,ko04113,ko04114,ko04120,ko04914,ko05166,map04110,map04111,map04113,map04114,map04120,map04914,map05166	Belongs to the cullin family	MPKLRSWIRDHFVPATEQALSALTGDSLLALPSEQFVSAAENHLGRSRVSSLFDYVRSWPSSQGAILDIREYLSTNGPNEKAHLCATFLDQFQRRLLHAGASTTEILGIYISVIHVFQALDSRGVLLEKVASRIRNYLRGRDDTATIIADSLLADIDEHDGTVTNHDPDKVCPDIAHEVITSAVDARNDKMVDWSDMTWNPDPIDAGPNYKSSKSDDVVAHILALFEKEDFAKAFTAAIGDNFLRKTGANFSKEIKIIELLKARLDAGQMHNAEVMLKDMQDSMALHKQFNPPAANIGTVTPKEIQRALPAEGIDGNALYDKFKTRIDRKLFGGALSLVATRRGNIYYPKRARLPLEPVKPTATQPELDVKVMSSHFWPEYPSEDFRIPHQIQQKLDSYEQLYKGINRTRIVRWKHVQSRADVVLELEDRTVEDSVDAFKASVINAFCNEPHGEQGSPLVHYDPEIGLSPDEIAEALEMPPELVILAIHHWTINRVLYELTPGKYAVLERLDMDPGLAADSGAEDVDMDEGMLAALVDERKLKEQAPMFSMFISTLLTNNGPRPIEGPMGITNMVKMVIPSFTWGDEHVLMLLRIMEGEGSVECNGENWKKA
jg9517.t1	363	NaN	No	NaN	NaN	NaN	0	0	0	NaN	NaN	NaN	NaN	NaN	NaN	NaN	NaN	NaN	NaN	NaN	NaN	NaN	NaN	NaN	NaN	-	NaN	MHSDHSDSEFDAMELVDTVEKQAPSPISSHSVADLPDSVANSLLFELPREIRDRIYSYCLTSRLNLPIEWPSLWRHYGLQPQLLRTCKIIRDEAGPLLYTLNAQMFHHPSDANIFVRAFTSPVFGKQITHLNLHIKAQDMRLWMPYLTSTDPARSVKADFPALKELEIRYRSNKWQHQQSVETNMRIWSDDSRLDEIMDGLRHVFLGVQKGDHSEMFWDSSVQLPLPGQSTDDMQHWDGRPFPRAMKPYVRNPDEPLLRVICACRVHSDHFEELTTPGLVPEPIVPLAEDTDSTIASTSPVKEGDMFRGFSAVDLQHNVKQLYDQEAGSADVAQTPFTDKRGVLLSLEVHCLHPKKEASERAT
jg9281.t1	133	NaN	No	NaN	NaN	NaN	0	0	0	IPR032710,IPR027843	NaN	NaN	NaN	NaN	NaN	NaN	NaN	NaN	NaN	NaN	NaN	NaN	NaN	S	NaN	-	Domain of unknown function (DUF4440)	MDSDSLYDTILDLEEQTWEALQSDGAALMPFLTKDAIFQFPMGLKVTARTEPNVEEILHSSAFVPWKTFRLSKVDVTHVGHEGAIISYRAIATRASADPMDDQDAEFDALCSSVWRLEAGKWMMCFHQQTMYA
jg9363.t1	692	NaN	No	NaN	NaN	NaN	0	1	0	IPR007219,IPR001138,IPR007219,IPR001138,IPR036864,IPR036864	NaN	NaN	NaN	NaN	NaN	NaN	NaN	NaN	NaN	NaN	NaN	NaN	NaN	B	NaN	-	Fungal specific transcription factor domain	MPASRNPRRGLAEKACNECQRRKTRCIPSEDESRCAFCQRAGKACVFEKPPARTPLTRQNLDQAEARCRQLEEVLTQRETEMYSNHANGGQDLQQPVQKTHAAGRNAADGNADYEWNEASDHEAREQSSDSDHARDGMAALTSRNAGSGYLGTSSGHELMQSVSSFLPPSTGAGRRSKSVAQETPNSNASGPGLPPSSYASSMSASCIQEVLISAYFARYNNSYPILSDRAFRDQCASRKSLPRSSSWHITYYAVLAMGEWLSGSGADDGPSLYYEAARSLLKPEVLESGSINNVQAFLILGNYLQKTDRPNTGYNYLGIALRLAMGIGLHRELPATSTAEPAKRHRRRILFWVLYCFDSWFNITTGRPSLLSDASFDVRMPHNAEEGSVDEAGRMSDAAGPTTCSVLIALARLTKIANKVYNELICASSCADVDHQTVVMEHMIQNWQAALPAYMTMTHNVPAWFIGPRQTVYWKASNLRILLLLSSQRHRTEDFEKLAVGSRCQSVAASSINDIATFCDQYPDHLHSGLAWYAVFFTLQAMLSFTSQCVYRRRIDQQPGADTQYYEHTASQAVNCIEALQAKNAAAGRAYRIVHRLRDVVRQTSGAVPLDALFPAGANAYGVPGAADEHAVQQHLGPQDPPTDPGSTPLDFHQAIPNLVLAEWGNAADLSLLPFFTGMDDFDAGDLYGAV
jg8879.t1	604	NaN	No	NaN	NaN	NaN	0	0	0	IPR023591,IPR001865,IPR001865	NaN	NaN	NaN	NaN	NaN	NaN	NaN	NaN	NaN	NaN	contig_3.region002	fungal-RiPP-like	other	J	GO:0000049,GO:0000313,GO:0000314,GO:0003674,GO:0003676,GO:0003723,GO:0003735,GO:0005198,GO:0005488,GO:0005575,GO:0005622,GO:0005623,GO:0005737,GO:0005739,GO:0005759,GO:0005761,GO:0005763,GO:0005840,GO:0006412,GO:0006518,GO:0006807,GO:0008150,GO:0008152,GO:0009058,GO:0009059,GO:0009987,GO:0010467,GO:0015935,GO:0019538,GO:0031974,GO:0032543,GO:0032991,GO:0034641,GO:0034645,GO:0043043,GO:0043170,GO:0043226,GO:0043227,GO:0043228,GO:0043229,GO:0043231,GO:0043232,GO:0043233,GO:0043603,GO:0043604,GO:0044237,GO:0044238,GO:0044249,GO:0044260,GO:0044267,GO:0044271,GO:0044391,GO:0044422,GO:0044424,GO:0044429,GO:0044444,GO:0044446,GO:0044464,GO:0070013,GO:0071704,GO:0097159,GO:0098798,GO:0140053,GO:1901363,GO:1901564,GO:1901566,GO:1901576,GO:1990904	ko03010,map03010	Ribosomal protein S2	MIIRAPLRLRHGRIALPKSSLLLRPSRRFNSSLETDPPTSSVVGVPTFIDNSPSTPATSRPDSLPPVPLNDPNHPVALDYAFFQHQKSHLSSTGSVLSPHYKPYQLLSNPPHPRDITLELLIASQSHLGHATSLWNPANSRYIFGVRDGVHIISPDVTASHLRRACKIVSGVTERGGLVLFVGTREGHARAVVKAAQMAKGCHLFTKWIPGSITNGQQILGGCAKKVVDELDREVEGFETQLGSKAALKPDLVVCLNPLENYVLLHECGLNNIPTIGIIDTDANPTWVTYPIPANDDSLRCVQVVAGVLGRAGQEGQETRARLAKRGIVSYTATHGLEPPAKPEKSRSRKFTERPSRRRQQQLDAPIAAAAAESPLDEPNYDSDLVGVSVAQHEEDQRLLDEAEQTLLDSEDESFSSAVTHQTTSANMTSSEAAADVVEKEDSEERDSHLPSNPDEDLNSLDASLRTNEDIPGGNPSEEGKAESDHSEDMAQFKGQIEADRERRVAFETEEEEGETTTPREEEEGDVMDQVESVAVELGEAQEVAVVGGGMQTRSEVRDVDESVQPEVDAAVEAARGEEEEEDGVGRAKDEEGKEKEDGDKKRE
jg8819.t1	677	NaN	No	NaN	NaN	NaN	0	0	0	IPR013979,IPR015943,IPR015943	NaN	NaN	NaN	NaN	NaN	NaN	NaN	NaN	NaN	NaN	NaN	NaN	NaN	J	GO:0000049,GO:0002181,GO:0002183,GO:0003674,GO:0003676,GO:0003723,GO:0003729,GO:0003743,GO:0005488,GO:0005575,GO:0005622,GO:0005623,GO:0005737,GO:0005829,GO:0005840,GO:0006412,GO:0006413,GO:0006518,GO:0006807,GO:0008135,GO:0008150,GO:0008152,GO:0009058,GO:0009059,GO:0009987,GO:0010467,GO:0015935,GO:0019538,GO:0022626,GO:0022627,GO:0032991,GO:0034641,GO:0034645,GO:0043021,GO:0043022,GO:0043043,GO:0043170,GO:0043226,GO:0043228,GO:0043229,GO:0043232,GO:0043603,GO:0043604,GO:0044237,GO:0044238,GO:0044249,GO:0044260,GO:0044267,GO:0044271,GO:0044391,GO:0044422,GO:0044424,GO:0044444,GO:0044445,GO:0044446,GO:0044464,GO:0044877,GO:0071704,GO:0097159,GO:1901363,GO:1901564,GO:1901566,GO:1901576,GO:1990904	-	Functions in the early steps of protein synthesis of a small number of specific mRNAs. Acts by directing the binding of methionyl-tRNAi to 40S ribosomal subunits. In contrast to the eIF- 2 complex, it binds methionyl-tRNAi to 40 S subunits in a codon- dependent manner, whereas the eIF-2 complex binds methionyl-tRNAi to 40 S subunits in a GTP-dependent manner. May act by impiging the expression of specific proteins	MSQPTQFAYRTSKNVGVFDAAPVYENLPGFQLPEGNLRCCVYSPDGRFFAWASPEKVTVIDASVGHVVTELPAEHVYELGFSPAGTYIITWQRPTKDENGDTTKNLKVWRTIDDNAGEDGERAVVGKFVQKAQTGWNLQYTSDEKLCARRVNNEVQIYESKDLGTVWNKLRVEGVADFALSPGKTHSLAVFVPEHKGQPAATFFKGDKVQLKWNDLGTSLIVLAQTEVDKSNKSYYGETNMYLLSANGGFDSRVQLDKEGPIHDVSWSPNSKEFGVVYGYMPAKTTIFNTRAIPQHSFNLGPRNTIIFSPHGRFVIVAGFGNLAGTMDIYDLEKNYEKVATIEGSNTSLCEWSPDGKHILTATTSPRLRVDNGIRIWHVGGGLMYNQDMHELYHVVWRPQSADQHPLDNPVQSVPTPHASAMDFLGKIKTPSKPAGAYRPPGARGTATPLAFKREDEGGAAFIREMMSGKAPEPNTFGPRQPRRREVPGAEPVDESKLAPGAAPGGGVSLTADGDENLSKAALKNKKKREAKKAKEAEAKANGLTAPAQNGEADKSPERKDRNSRPASNQNSRPQSRRRDGPPAPAAINTNQPAPAKSNGTPAQPQKAPELEVTSPGAGSPHEKKIRSLLKKLRAIDDLKMRQAGGEKLEGTQVLKIGTEEQVRKELRQCGYTGDEM
jg9292.t1	327	NaN	No	NaN	NaN	NaN	0	0	0	NaN	NaN	NaN	NaN	NaN	NaN	NaN	NaN	NaN	NaN	NaN	NaN	NaN	NaN	NaN	NaN	-	NaN	MTVPRECQNAPHLSDASTQTTAQVPRVDQAPTEQPKVVEPFARYRGPADLNTPVDGRWVSKRMEAIGDDLFTAAQSYCQTNQADPAARSRFVSKPSPELTKLYASMFGDEDWPMKLSDLENSNKELKIKQVYTLLGLFGTGIRTMVFESTLPWNFQEKLETGLGSDLGVLKELVVKRYHDTFENFLRAAKEEQILKSEFQDGQVAAHARTIANQLTEILRPHFMLLRKGAEPESPLDFEHWGKYLRSAISEAIIVKQMLSVSPFGHFHSGRTSIGRPLDRSLQQPKYDFGSGKSHFVFHGVLPRLSRKVNGEVITWYKALVIPFVGN
jg9332.t1	951	NaN	No	NaN	NaN	NaN	0	0	0	IPR029026,IPR044748,IPR029028,IPR001537	NaN	NaN	NaN	NaN	NaN	NaN	NaN	NaN	NaN	NaN	NaN	NaN	NaN	A	GO:0000154,GO:0000451,GO:0000453,GO:0001510,GO:0003674,GO:0003824,GO:0005575,GO:0005622,GO:0005623,GO:0005737,GO:0006139,GO:0006364,GO:0006396,GO:0006399,GO:0006400,GO:0006725,GO:0006807,GO:0008033,GO:0008150,GO:0008152,GO:0008168,GO:0008171,GO:0008173,GO:0008175,GO:0008649,GO:0008757,GO:0009451,GO:0009987,GO:0010467,GO:0016070,GO:0016072,GO:0016423,GO:0016435,GO:0016740,GO:0016741,GO:0022613,GO:0030488,GO:0031167,GO:0032259,GO:0034470,GO:0034641,GO:0034660,GO:0042254,GO:0043170,GO:0043412,GO:0043414,GO:0044085,GO:0044237,GO:0044238,GO:0044260,GO:0044424,GO:0044464,GO:0046483,GO:0070039,GO:0071704,GO:0071840,GO:0090304,GO:0140098,GO:0140101,GO:0140102,GO:1901360	-	SpoU rRNA Methylase family	MVATGSDLNSLSIDSIKKQYDRFCNTFETIVLGRYLNQVQECEADLDYLSSAHSVVKPVWLYTLLSSALDQRLQESNRKFIGTWIMTANIRIDDSEAFILFFRKAFIPWVTAGYLFTSSLRRDSGVLRCQHGDQLATFIARLGKNYPQLANSIVDAILDSMLARKNNNFAYSMVYQVEGIAQAWQSVNSLEPQIEQLEKLVKVSAGSAIPDVAQDFALARCWKVCYEYKQRNSALVNSSINTSALRWERLRNMAKALRAGSSAQTNGTIASSALDPSKREVNEQAALRKCADLIKTLDAKLSRDEVDRYTELVNDLWGDVEYLEYPKVLLTALPKLVLHPNLVAIAAATASSKDSLARTLIEKTKALLEQADRRSYLLSPIVSAIRDVALTSLEASSALSLQDMIVYIAEHPPTTTIDAQLEEAASVLLQSIHPSLERLGYEYYFGERESYGFAALIDMTNRLGSLDISLAERLLKRILDKWAKQRLPPPTVSQWKTSLQLQIMLLCAEQYLPTANEADAGKLLKDFYHILSIEPLPTLRYMIEWAIARTYIHHPSLGQTIIRELSTKDHHSNPKFLASLMKIGVTIAKTSTSDEAFALKLATVFVPLAASSKVVIRHEAQWQVPILLDHARENQWRSITESTAFVALDDFIRSLERYSDPPIDRQIDQLDPINDHNLTHLVSGPWWDLDQVEQRKCQHVDFVRLLSTSAPSLPAPCLPLGPAPPSPDAAATTLNTTREHVDAAGHRAQRNINTISNTLTSAPLPSSALQTKGTSYLATRNATRPTSLIVIASLVDNPYNLGGLSRVSEIFGAGVLYVTNPTVTSSKDFVAVSVSSHFHLPILALLPDDIPSFVAAKRKEEGYTIVGIEQTDRSVLIGGDGKEVTTLPEKCILVVGSEREGIPAKVLSECGLLVEIEQVGVTRSLNVQTAAGIVLAEYVRQRRVEKDCAGR
jg9268.t1	306	NaN	No	NaN	NaN	NaN	0	0	0	IPR011598,IPR011598,IPR036638,IPR036638	NaN	NaN	NaN	NaN	NaN	NaN	NaN	NaN	NaN	NaN	NaN	NaN	NaN	K	GO:0000096,GO:0000097,GO:0000103,GO:0000122,GO:0000228,GO:0000429,GO:0000430,GO:0000432,GO:0000436,GO:0000775,GO:0000776,GO:0000785,GO:0000790,GO:0000976,GO:0000977,GO:0000978,GO:0000981,GO:0000982,GO:0000987,GO:0000988,GO:0000989,GO:0001012,GO:0001067,GO:0001076,GO:0001077,GO:0001078,GO:0001085,GO:0001101,GO:0001102,GO:0001103,GO:0001227,GO:0001228,GO:0001666,GO:0003674,GO:0003676,GO:0003677,GO:0003690,GO:0003700,GO:0003705,GO:0005488,GO:0005515,GO:0005575,GO:0005622,GO:0005623,GO:0005634,GO:0005654,GO:0005667,GO:0005694,GO:0005737,GO:0005739,GO:0006082,GO:0006109,GO:0006139,GO:0006325,GO:0006338,GO:0006351,GO:0006355,GO:0006357,GO:0006366,GO:0006520,GO:0006555,GO:0006725,GO:0006790,GO:0006807,GO:0006950,GO:0006996,GO:0007059,GO:0007154,GO:0007584,GO:0008134,GO:0008150,GO:0008152,GO:0008652,GO:0009058,GO:0009059,GO:0009066,GO:0009067,GO:0009086,GO:0009303,GO:0009314,GO:0009411,GO:0009416,GO:0009605,GO:0009628,GO:0009719,GO:0009725,GO:0009889,GO:0009890,GO:0009891,GO:0009892,GO:0009893,GO:0009987,GO:0009991,GO:0010033,GO:0010243,GO:0010467,GO:0010468,GO:0010556,GO:0010557,GO:0010558,GO:0010604,GO:0010605,GO:0010628,GO:0010629,GO:0010675,GO:0010676,GO:0016032,GO:0016043,GO:0016053,GO:0016070,GO:0016072,GO:0018130,GO:0019080,GO:0019083,GO:0019086,GO:0019216,GO:0019219,GO:0019222,GO:0019237,GO:0019438,GO:0019752,GO:0019899,GO:0019900,GO:0019901,GO:0030193,GO:0030194,GO:0031323,GO:0031324,GO:0031325,GO:0031326,GO:0031327,GO:0031328,GO:0031667,GO:0031668,GO:0031669,GO:0031670,GO:0031974,GO:0031981,GO:0032101,GO:0032103,GO:0032774,GO:0032868,GO:0032869,GO:0032870,GO:0032991,GO:0033500,GO:0033613,GO:0034248,GO:0034249,GO:0034641,GO:0034645,GO:0034654,GO:0034660,GO:0036293,GO:0042221,GO:0042592,GO:0042593,GO:0042762,GO:0042802,GO:0042803,GO:0042826,GO:0043170,GO:0043200,GO:0043226,GO:0043227,GO:0043228,GO:0043229,GO:0043231,GO:0043232,GO:0043233,GO:0043255,GO:0043425,GO:0043434,GO:0043436,GO:0043565,GO:0044087,GO:0044212,GO:0044237,GO:0044238,GO:0044249,GO:0044260,GO:0044271,GO:0044272,GO:0044281,GO:0044283,GO:0044403,GO:0044419,GO:0044422,GO:0044424,GO:0044427,GO:0044428,GO:0044444,GO:0044446,GO:0044454,GO:0044464,GO:0045833,GO:0045892,GO:0045893,GO:0045913,GO:0045934,GO:0045935,GO:0045944,GO:0045990,GO:0045991,GO:0046015,GO:0046016,GO:0046394,GO:0046483,GO:0046890,GO:0046982,GO:0046983,GO:0048518,GO:0048519,GO:0048522,GO:0048523,GO:0048583,GO:0048584,GO:0048878,GO:0050789,GO:0050794,GO:0050818,GO:0050820,GO:0050878,GO:0050896,GO:0051055,GO:0051171,GO:0051172,GO:0051173,GO:0051176,GO:0051239,GO:0051240,GO:0051252,GO:0051253,GO:0051254,GO:0051276,GO:0051704,GO:0051716,GO:0051917,GO:0051918,GO:0055088,GO:0060255,GO:0061041,GO:0061427,GO:0061431,GO:0061432,GO:0062012,GO:0062013,GO:0065007,GO:0065008,GO:0070013,GO:0070482,GO:0070491,GO:0070887,GO:0071229,GO:0071230,GO:0071310,GO:0071375,GO:0071417,GO:0071495,GO:0071496,GO:0071704,GO:0071840,GO:0080090,GO:0080134,GO:0089713,GO:0090153,GO:0090155,GO:0090303,GO:0090304,GO:0097159,GO:0097659,GO:0098687,GO:0098781,GO:0140110,GO:1900046,GO:1900048,GO:1900058,GO:1900059,GO:1900060,GO:1900088,GO:1900090,GO:1900375,GO:1900402,GO:1900478,GO:1901360,GO:1901362,GO:1901363,GO:1901564,GO:1901566,GO:1901576,GO:1901605,GO:1901607,GO:1901652,GO:1901653,GO:1901698,GO:1901699,GO:1901700,GO:1901701,GO:1902679,GO:1902680,GO:1902930,GO:1902932,GO:1903034,GO:1903036,GO:1903506,GO:1903507,GO:1903508,GO:1904640,GO:1905038,GO:1990837,GO:2000112,GO:2000113,GO:2000303,GO:2001141	-	helix loop helix domain	MASLASKRKRPSNDMPMQRPPPGMDVNAFDQHYLGGHEDPLGGNHNDGDMGFAAALAQHNADHLNEDTAAQQNHGQMQVSSEVNDGGQSASDTAAAAMAQYHTLTVPQSTEQAFMVQVADASNDRAGSASMDQGMPGGQQRTNSFGDFDMGGPQEGRGASHGEGSPTDGGTQAPGSSSKPQVGTDEWHKIRKDNHKEVERRRRETINEGINELAKIVPGCEKNKGSILARAVQFITQLKENETQNIEKWTLEKLLSEQAITELGTSCDKLKAECQRAWAECEQWKKAAQKAGVTIDHDEKVDGDAE
jg9480.t1	175	NaN	No	NaN	NaN	NaN	0	0	0	IPR032387,IPR042099	NaN	NaN	NaN	NaN	NaN	NaN	NaN	NaN	NaN	NaN	NaN	NaN	NaN	I	GO:0000166,GO:0001302,GO:0003674,GO:0003824,GO:0003987,GO:0005488,GO:0005575,GO:0005576,GO:0005622,GO:0005623,GO:0005634,GO:0005730,GO:0005737,GO:0005739,GO:0005829,GO:0006082,GO:0006083,GO:0006084,GO:0006085,GO:0006091,GO:0006113,GO:0006139,GO:0006163,GO:0006164,GO:0006325,GO:0006464,GO:0006473,GO:0006475,GO:0006637,GO:0006725,GO:0006732,GO:0006753,GO:0006790,GO:0006793,GO:0006796,GO:0006807,GO:0006996,GO:0007568,GO:0007569,GO:0008144,GO:0008150,GO:0008152,GO:0009056,GO:0009058,GO:0009108,GO:0009117,GO:0009150,GO:0009152,GO:0009165,GO:0009259,GO:0009260,GO:0009987,GO:0015976,GO:0015980,GO:0016020,GO:0016021,GO:0016043,GO:0016054,GO:0016208,GO:0016405,GO:0016569,GO:0016570,GO:0016573,GO:0016874,GO:0016877,GO:0016878,GO:0016879,GO:0016880,GO:0016999,GO:0017001,GO:0017076,GO:0017144,GO:0018130,GO:0018193,GO:0018205,GO:0018393,GO:0018394,GO:0019438,GO:0019538,GO:0019637,GO:0019654,GO:0019693,GO:0019752,GO:0030554,GO:0031224,GO:0031974,GO:0031981,GO:0032502,GO:0032553,GO:0032555,GO:0032559,GO:0032787,GO:0033865,GO:0033866,GO:0033875,GO:0034030,GO:0034032,GO:0034033,GO:0034641,GO:0034654,GO:0035383,GO:0035384,GO:0036094,GO:0036211,GO:0043167,GO:0043168,GO:0043169,GO:0043170,GO:0043226,GO:0043227,GO:0043228,GO:0043229,GO:0043231,GO:0043232,GO:0043233,GO:0043412,GO:0043436,GO:0043543,GO:0043603,GO:0043604,GO:0044237,GO:0044238,GO:0044248,GO:0044249,GO:0044260,GO:0044267,GO:0044271,GO:0044272,GO:0044281,GO:0044282,GO:0044422,GO:0044424,GO:0044425,GO:0044428,GO:0044444,GO:0044446,GO:0044464,GO:0045733,GO:0046390,GO:0046395,GO:0046483,GO:0048869,GO:0051186,GO:0051188,GO:0051276,GO:0055086,GO:0055114,GO:0070013,GO:0071616,GO:0071704,GO:0071840,GO:0072329,GO:0072521,GO:0072522,GO:0090407,GO:0097159,GO:0097367,GO:1901135,GO:1901137,GO:1901265,GO:1901293,GO:1901360,GO:1901362,GO:1901363,GO:1901564,GO:1901566,GO:1901575,GO:1901576	ko00010,ko00620,ko00640,ko00680,ko00720,ko01100,ko01110,ko01120,ko01130,ko01200,map00010,map00620,map00640,map00680,map00720,map01100,map01110,map01120,map01130,map01200	Acetyl-coenzyme A synthetase	MANPDIVTPRHTDALPVPLTRFGTSSRLPRLHTTTALEAYYELYNKSLQDSDLFWAEQARKYIHWDQDFRTVHEGSFEDGDNAWFMEGRLNAVFNCVDLHAKRKPDTAAIIFEPDDPGGPNPYLTWKELQREISRLSWVLSRDLGARKGDTVVPVEISGGTSIPRNGHTYTRQSR
jg9608.t1	659	NaN	No	NaN	NaN	NaN	0	0	0	NaN	NaN	NaN	NaN	NaN	NaN	NaN	NaN	NaN	NaN	NaN	contig_3.region005	fungal-RiPP-like	other	S	NaN	-	Vps51/Vps67	MEKTTGEGREETAELGRRVNGARRRLLGWIERVMGQKGEGREGVVGALTAYALVVSAAPKEVLRFFLQVRLSEVERRVEAIEEGKEEEGLVGVLDIYAQTLVEVKDIFPRRFTEALNGLEKTALVQDPDVRALEGLSLDVYEKWIPEAVRNFHPYVRHEQLTTAKVGSALIAWTKQAQTIVHQGLQTSLQSQTEVQVVLRIRQQILSKYISLSTQLRSEQHIQAIESIRSAFLDRLSQLAEYAAKLPDFTSDLSPASTSPPSVWSLHSTPDLDSPAGASRFRQAVLTHQHGHSPVTQSVSTVLDSWSTNLQTFTAAITSMKAIKWADDLDLDLDDLTDAESLRRSLSQEDPKALEEKLHAATAKSLTLAYERIEASYTSSSSRDPALTLRIIREVDHRRRALATLLNAKSSSSSSSAPTPHANESFIASLHTALATSVMSKPLQRYKQSLQSSSASHQTTMLWDGTPPLPVQISTSAFRFLRDLHREMAERGTDLWSWDAVLAVKREVDRDVGEELAKLIDHAKSNEKARADADETEEEESSAEQPETEDASDAGDANGEPTSITAETSPRPSLPLLQVLFDIFYLQNMLQTQPDKTLASSSSPQSGTGKDGEYALASLAEKCLGRVKGDLDHAAQERLRRNARDSWRRSYLLFGLLAG
jg8939.t1	381	NaN	No	NaN	NaN	NaN	0	0	0	IPR036390,IPR000717,IPR000717,IPR040798	NaN	NaN	NaN	NaN	NaN	NaN	NaN	NaN	NaN	NaN	NaN	NaN	NaN	O	GO:0000502,GO:0003674,GO:0005198,GO:0005575,GO:0005622,GO:0005623,GO:0005634,GO:0005737,GO:0005829,GO:0005838,GO:0006508,GO:0006511,GO:0006807,GO:0007088,GO:0007346,GO:0008150,GO:0008152,GO:0008541,GO:0009056,GO:0009057,GO:0009896,GO:0009987,GO:0010498,GO:0010564,GO:0010638,GO:0010965,GO:0016043,GO:0019538,GO:0019941,GO:0022607,GO:0022624,GO:0030071,GO:0030163,GO:0031331,GO:0031597,GO:0032270,GO:0032436,GO:0032991,GO:0033043,GO:0033044,GO:0033045,GO:0033047,GO:0034515,GO:0034622,GO:0043161,GO:0043170,GO:0043226,GO:0043227,GO:0043229,GO:0043231,GO:0043248,GO:0043632,GO:0043933,GO:0044085,GO:0044237,GO:0044238,GO:0044248,GO:0044257,GO:0044260,GO:0044265,GO:0044267,GO:0044424,GO:0044444,GO:0044445,GO:0044464,GO:0045732,GO:0045787,GO:0045840,GO:0045842,GO:0045862,GO:0045931,GO:0048518,GO:0048522,GO:0050789,GO:0050794,GO:0051128,GO:0051130,GO:0051247,GO:0051603,GO:0051726,GO:0051781,GO:0051783,GO:0051785,GO:0051983,GO:0051984,GO:0062033,GO:0065003,GO:0065007,GO:0071704,GO:0071840,GO:0090068,GO:1901564,GO:1901565,GO:1901575,GO:1901800,GO:1901970,GO:1901987,GO:1901989,GO:1901990,GO:1901992,GO:1902099,GO:1902101,GO:1902494,GO:1903052,GO:1903364,GO:1905368,GO:1905369,GO:1905818,GO:1905820,GO:2001252	ko03050,ko05169,map03050,map05169	motif in proteasome subunits, Int-6, Nip-1 and TRIP-15	MEQEKISDFLQEQRDEAPEDLQHFFLSFEDFWERKLWHELTDILVTFYAEPQSKKQRLPIYNNFIKSFADKINQLKLVRIGLSTAHQCKDDQERLTFLKALAKRVDKPSSRDAYAYALTSVANIQVDLKQIPEARKDLDECEAILDTFDSVETEVHANFYLVSARYYQLQHEFAKYYRTALLYLACVKLKDITETDRQRIAYDLSIAALISDNIYNFGELLLHPILDSLIKTDHAWLRDLLFAFNRGDLQAYSILQQHLDANELFAQHQQFLYQKISLSALTQLVFSRPPQDRSMTFTTISEETKVNLDEIEHLIMKALSLGLIRGSIDQVTEVARISWVQPKVLDRSGIEGMHTRLREWDGGVERLGNWIEGVGQDVWAS
jg9672.t1	523	NaN	No	NaN	NaN	NaN	0	3	0	IPR001128,IPR036396,IPR036396	NaN	NaN	NaN	NaN	NaN	NaN	NaN	NaN	NaN	NaN	contig_3.region006	fungal-RiPP-like	biosynthetic-additional	NaN	NaN	NaN	NaN	MIDVLLLDAGDNWPRHIAFLTLFLVGCVIICKIYGRQPDPLRNLPRYEVAANGTRENQFPTAEALLRYAYAKHPDSAFVVGGSWRRWDTVILPPKTFDSIKNLPEDTLSFYDALDMRFVHHLTTIKVPEEGGDTPMLKALAIDLPRHLKNHVADIAEEAEYAFAAMLPKCDDDWVEVYPMKVLPRILALISGRIFVGHPLSRNPDFLNLKLGFFKNSFIAMTVLSMIPASLRSLIARILPPVRGLKAAHLEMQRIMKPIIEQRKIDRSKGKEAKSDLLGWIINNTPEHLKYNVRYQSHAQLITSVASIQSLYVATAHVWFDIAAHPEHIEPLRDEWETLCREDPVGQISFETMLKAWKLDSFVKESARCNPSQLTATEYVTRQELVLKDGTLLPKGTYIGTASSQLGNDAKRWSSPEVFDGFRYAEMRSQPGNEGRYHFTATGLDQLSFGYGRHPCPGRFYASHVIKTMLAILIDTYEIKLPDGASRPRNEENWIALKPNDKVPILLRKRRNRDDGEERRHLL
jg9167.t1	222	NaN	No	NaN	NaN	NaN	0	0	0	IPR005024	NaN	NaN	NaN	NaN	NaN	NaN	NaN	NaN	NaN	NaN	NaN	NaN	NaN	U	GO:0000815,GO:0005575,GO:0005622,GO:0005623,GO:0005737,GO:0005768,GO:0006508,GO:0006511,GO:0006807,GO:0006810,GO:0006811,GO:0006820,GO:0006862,GO:0006886,GO:0006900,GO:0006996,GO:0007032,GO:0007034,GO:0008104,GO:0008150,GO:0008152,GO:0009056,GO:0009057,GO:0009987,GO:0010008,GO:0010256,GO:0012505,GO:0015031,GO:0015711,GO:0015748,GO:0015833,GO:0015865,GO:0015867,GO:0015868,GO:0015893,GO:0015931,GO:0016020,GO:0016043,GO:0016050,GO:0016192,GO:0016197,GO:0019538,GO:0019941,GO:0030163,GO:0031090,GO:0031410,GO:0031982,GO:0032507,GO:0032509,GO:0032511,GO:0032991,GO:0033036,GO:0033365,GO:0034067,GO:0034613,GO:0036452,GO:0042221,GO:0042493,GO:0042886,GO:0043162,GO:0043170,GO:0043226,GO:0043227,GO:0043229,GO:0043328,GO:0043632,GO:0044237,GO:0044238,GO:0044248,GO:0044257,GO:0044260,GO:0044265,GO:0044267,GO:0044422,GO:0044424,GO:0044425,GO:0044433,GO:0044440,GO:0044444,GO:0044446,GO:0044464,GO:0045053,GO:0045184,GO:0045185,GO:0045324,GO:0046618,GO:0046907,GO:0050896,GO:0051179,GO:0051234,GO:0051235,GO:0051503,GO:0051603,GO:0051641,GO:0051649,GO:0051651,GO:0061024,GO:0065007,GO:0065008,GO:0070676,GO:0070727,GO:0071702,GO:0071704,GO:0071705,GO:0071840,GO:0071985,GO:0072594,GO:0072665,GO:0072666,GO:0097708,GO:0098588,GO:0098796,GO:0098805,GO:1901264,GO:1901564,GO:1901565,GO:1901575,GO:1904669	ko04144,ko04217,map04144,map04217	Belongs to the SNF7 family	MNIVEWAFGKRMTPAERLRKHQRALEKTQRELDRERTKLENQEKKLVQEIKKNAKNGQMGAVKVQAKDLVRTRRYIQKFYQMRTQLQAISLRIQTVRSNEQMMQSMKGATRLLGSMNRQMNLPALQRIAMEFEKENDIMDQRQEMMDDAIDDVTGLEDEEESEEVVTQVLDEIGIDLGQSLGETPQGLQKNAVSNGKVAQAIGGGADPGDDDLQARLDSLRK
jg9706.t1	760	NaN	No	NaN	NaN	NaN	0	0	0	IPR009091,IPR009091,IPR009091,IPR036047,IPR009091	NaN	NaN	NaN	NaN	NaN	NaN	NaN	NaN	NaN	NaN	NaN	NaN	NaN	S	GO:0000151,GO:0003674,GO:0005488,GO:0005515,GO:0005575,GO:0005622,GO:0005623,GO:0006464,GO:0006508,GO:0006511,GO:0006807,GO:0008150,GO:0008152,GO:0009056,GO:0009057,GO:0009987,GO:0010498,GO:0019005,GO:0019538,GO:0019941,GO:0030163,GO:0030674,GO:0031146,GO:0031461,GO:0032991,GO:0036211,GO:0043161,GO:0043170,GO:0043412,GO:0043632,GO:0044237,GO:0044238,GO:0044248,GO:0044257,GO:0044260,GO:0044265,GO:0044267,GO:0044424,GO:0044464,GO:0051603,GO:0060090,GO:0070647,GO:0071704,GO:1901564,GO:1901565,GO:1901575,GO:1902494,GO:1990234	-	Saccharomyces cerevisiae	MPDSHILNLPVDLIVLIFPYLDAASFLNLTSTCHALHQPDFLEDSHFWAARVRKDFRVPNQPVVQNDGRRWQKLYKRLKTQTRAYTWGNDDKGCLGHSYDGPPMVRVPGHGGRIIHVRRRKTSFPVQMEGVKELGVISDLQSGGWSTTLLTAKGGLHTVGVMDGLQSNQRRSPYQQKMHTEPTALRYPPGMPQPTDRYDPATAVKQFSSGRAHVLALSDSGRIWTWQNMEHPGVNVKFIHHDINENGRDTGRSVVRKVVAGWNKSAALIEGTGIVVWEPLYLNPNETDVADAALVLETAVVPKTQHVDSRSRQSGNDSPQSNDEDGIGEVQNFIMLESCVLFNTSTGKVFAAQIIWDDRSQTINEPVELRIPFNGADSEDFVTDVQGSFQNFAVFTKSGAVLTSTQDALMPLLQQTTQDQRIFKRIPALQNKQVISVAFGDYHFHALHAAGHITSYGKEPQSCGALGLGGSGMPESRLRGLRTTGGNAWAMGGDGVLVPHAYTEGRRVWFEKEKRDWLAFMTSGGVDQEEAAERIRITLGSPDVTAQGEVSEWIEQEGRDWETKFGIRQSDDDDGLGAYFALSISAAGWHTGALVLVNQDMVDRLKAAVERPDVAPEPSPGPSAPSIDKPDISSPEDENTDTATAEENTSLWDRAVDHGRYFLGMPPYNVSAAEYDANPVARPAANIATAVPNAADRDPASYGASPRPGYHYVWAGDHFPRLRLNNGTEMPGEVEFNAWRFGRPEWKLDWDDAGEGEGEQ
jg9267.t1	246	NaN	No	NaN	NaN	NaN	0	0	0	IPR002769,IPR002769,IPR002769,IPR002769	NaN	NaN	NaN	NaN	NaN	NaN	NaN	NaN	NaN	NaN	NaN	NaN	NaN	J	GO:0000054,GO:0000460,GO:0000463,GO:0000466,GO:0000470,GO:0003674,GO:0005488,GO:0005575,GO:0005622,GO:0005623,GO:0005634,GO:0005730,GO:0005737,GO:0005829,GO:0006139,GO:0006364,GO:0006396,GO:0006403,GO:0006405,GO:0006611,GO:0006725,GO:0006807,GO:0006810,GO:0006886,GO:0006913,GO:0008104,GO:0008150,GO:0008152,GO:0009987,GO:0010467,GO:0015031,GO:0015833,GO:0015931,GO:0016043,GO:0016070,GO:0016072,GO:0022607,GO:0022613,GO:0022618,GO:0030684,GO:0030687,GO:0031503,GO:0031974,GO:0031981,GO:0032991,GO:0033036,GO:0033750,GO:0034470,GO:0034613,GO:0034622,GO:0034641,GO:0034660,GO:0042254,GO:0042273,GO:0042886,GO:0043021,GO:0043023,GO:0043170,GO:0043226,GO:0043227,GO:0043228,GO:0043229,GO:0043231,GO:0043232,GO:0043233,GO:0043933,GO:0044085,GO:0044237,GO:0044238,GO:0044422,GO:0044424,GO:0044428,GO:0044444,GO:0044446,GO:0044464,GO:0044877,GO:0045184,GO:0046483,GO:0046907,GO:0050657,GO:0050658,GO:0051168,GO:0051169,GO:0051179,GO:0051234,GO:0051236,GO:0051640,GO:0051641,GO:0051649,GO:0051656,GO:0065003,GO:0070013,GO:0070727,GO:0071166,GO:0071426,GO:0071428,GO:0071702,GO:0071704,GO:0071705,GO:0071826,GO:0071840,GO:0090304,GO:1901360,GO:1902626,GO:1990904	ko03008,map03008	Binds to the 60S ribosomal subunit and prevents its association with the 40S ribosomal subunit to form the 80S initiation complex in the cytoplasm. Is also involved in ribosome biogenesis. Associates with pre-60S subunits in the nucleus and is involved in its nuclear export	MAVRASFENSNEVGVFSTLTNSYALVAVGASENFYSIFEAELQDVIPICHCTIAGTRIIGRLTAGNKNGLLVPTSTTDQELQHLRNSIPDSVKIQRIEERLSALGNVICANDHVALVHPDLERESEEIIADVLGVEVFRQTIADNVLTGSYMSLSNQGGIVHPKTSIQDQDELSSLLQVPLVAGSVNRGSPVVGAGMVVNDWMAVTGLDTTATELSVIESVFKLGEGMGPSSINTTNKETMVESFY
jg9682.t1	109	86	Yes	1	23	0.999316	Y	0	0	NaN	Signal peptide	Extracellular	Cytoplasmic effector	0.0134598	Non-antimicrobial	NaN	NaN	NaN	100	1	contig_3.region006	fungal-RiPP-like	other	NaN	NaN	NaN	NaN	MKFASFLLISTLAAAGLASPLPGRDASEIAASMAKRAENPPREEAYQPAESEKRSDNPPREEAYQPAESEKRSDNPPREEAYQPAESEKRSDNPPREEAYQPAESKEKH
jg9516.t1	74	NaN	No	NaN	NaN	NaN	0	0	0	NaN	NaN	NaN	NaN	NaN	NaN	NaN	NaN	NaN	NaN	NaN	NaN	NaN	NaN	NaN	NaN	NaN	NaN	MSHQLIREQIPTVPRDRFVRSICAARTVYGHWPRPRTKVVLHPTHPKPSRAQLETGVADFSPVNRHLTVLTTCR
jg9561.t1	587	NaN	No	NaN	NaN	NaN	0	0	0	IPR024629	NaN	NaN	NaN	NaN	NaN	NaN	NaN	NaN	NaN	NaN	NaN	NaN	NaN	S	NaN	-	Transcriptional regulation of mitochondrial recombination	MQRAAAAAPPTGQHLYAYCHVKTNQVLYSLSRNLNNSHLKQLPDVGANYTPPKLRKDHWRPLFAVSFPPTENARLQKVDMMRRLREYRILHELYWEPSDEMSRPTSQKKIDEMQKKLDDRGGSKKETVYDIVAREKKKMRVKMVMDQKANSIADLAATLLKQDEEGARLKEAEDIRIAAAREKDISDMIRLAQDKTKGELLSRLQLTANTLREKIASLPAGAEKKAIQGNLRLKNLEIQRRHFAQKQVKILREARAEQVEEERTVRAAIQAEAEAEAGAEAEAEAGAVSGAEAERGEIVVEDWSEEDIAYLRENLPVFPENLRLSKANEHKSPAKTRFTADGVTVRWANTGDAEFAAEWPTGVALEPLGITRYSHPKLPDTPDDPEFEPVTDVATFKALQWSKRKENWELHPSIADEVTARRAQIGLEEDPEVVNKFRLAEARPEVEAAEVLAWAEEAEVKEGAQMEESAELDSATRTEEGVEDAELGEHDVLVKPTLSIDERREAIARMHERALEAAEKKAAEKKAAEKKAAEKEAKAARMRRRASRINMKARRAEAAAKQGRGNIDPSTIPTGPPSGGGAEVRGS
jg9532.t1	647	NaN	No	NaN	NaN	NaN	0	0	0	IPR036910,IPR009071,IPR009071,IPR036910	NaN	NaN	NaN	NaN	NaN	NaN	NaN	NaN	NaN	NaN	NaN	NaN	NaN	NaN	NaN	NaN	NaN	MMSRSWRYRIEHALYESQPMLSIWGRKSADFLDRDDDGLAGSKYCKSGEFETAVMRRKALPLRGGSKDIDSSDAGIVQRCIGAIGVQSGHCTGIYESSQKRMENNYSFGPNGWGPSNGYNNGYNTYDSDTNTSNATDQVMNTGNGDIEMSDAEIEALLGVAPGTLLQPNNGLMGPIASNNELMLNAPGSGPRPPPLQPIWDQSTQTWYYPVPNPQQQPYAISQAPLQPYQSQLPFHQLQDIGQNDANNAAAPKPQPRQIAKSAKKVSLAQGCACQTEAEEYIPRPMNCFMLYRQHMQAAVEAELKKNKDSRHPSKVIGDMWKAAPQELRDYWAMIAKDTKRKHRQRHPDYTFKPGEKKVRKWGTEACTCGAYEANEAKRAQREAESESEMPRAPKRPRKKAPKKVTKSAGSEWPVNHGLPAVRGAALKRKASLEEGEPSSKRFAGSSRSAQTQLMLEYPDGFAQAGQEDPFGSQMPMAFQPDAPQGLFSQGMGYGNGYDTSYGPFAVNQNQYRGNTIPEPFDFGAGLGSPYGGPPSYPTRPRETTLTASVQNPADFQFTPMNQSFSAGNLANEDAFNAPLDDNFWSIDGMMDAGEDLNMQYGQDTAGDRTPTQASPTRRSARLSAQKGNSAGSAASPTRRTRSQGLA
jg9649.t1	407	NaN	No	NaN	NaN	NaN	Y	0	1	IPR036188,IPR002938	NaN	NaN	NaN	NaN	NaN	NaN	NaN	NaN	NaN	NaN	NaN	NaN	NaN	C	NaN	-	FAD binding	MSASAPYKSVIIVGGSLAGLMHALTLLSLPTPPKVLILERSPTALLHNQGAGVVAGNETQVFFTKYVRPGRDIGITSTQRQYLKPTGDVIPDSVDRREQRMTSWDLLYHLLRWRVEGRESAYVKDLESDERPKATYENGCTVTDIQDSPHGVKVTWSHKDKGEQTATADLLIAADGGSSTVRRLMKPSVQRTYAGYVGWRGTVPETELSPSARDTFTEKFTFYHSQGIQILGYFIPGHEGTLQPGSRLFNWVWYCNYKESSPELEELMTDIHGKRHAITLPVDTIKPEVWEKQKTYAAKTLPPQFAEAVGKTAHPFVQAITDNISDENTFLGGKVLLVGDALAGFRPHTAASTGQAAHDALEMGRWLRGEIGRGEYDREVLEFAERVQRSGLESGERSQFGRHPFAD
jg9522.t1	152	NaN	No	NaN	NaN	NaN	0	0	0	IPR019587,IPR023393	NaN	NaN	NaN	NaN	NaN	NaN	NaN	NaN	NaN	NaN	NaN	NaN	NaN	S	NaN	-	Polyketide cyclase / dehydrase and lipid transport	MSQAIPTSTSVVESAVIKAPLSAVWHHIKLEQFSTWNSAIKQSDYVKGASPDTDVVKWTFQDGTVLEVKQEEHSSISHYITYSIISSQPALSYSSVLSTIRCYPVTSGENENSTFVEWTGNFSSDAGADVIQDAKFKRREALADLAKASVKK
jg9321.t1	115	NaN	No	NaN	NaN	NaN	0	0	0	NaN	NaN	NaN	NaN	NaN	NaN	NaN	NaN	NaN	NaN	NaN	NaN	NaN	NaN	NaN	NaN	NaN	NaN	MSIKSKFNALRGHRITFPNLLSLHPADSTLFLKSGALHLGPTDSSPVIATFVPDYLVSRGALSGRPAWKVRVAKGLDMGVVAAVAGIMDEYAKKDKVRMAMSFTGGAKGKIDVKL
jg9090.t1	493	NaN	No	NaN	NaN	NaN	0	0	0	IPR004088,IPR004088,IPR004088,IPR004087,IPR004087,IPR004087,IPR036612,IPR036612,IPR036612,IPR036612,IPR036612,IPR036612	NaN	NaN	NaN	NaN	NaN	NaN	NaN	NaN	NaN	NaN	NaN	NaN	NaN	A	GO:0000723,GO:0003674,GO:0003676,GO:0003723,GO:0003729,GO:0005488,GO:0005575,GO:0005622,GO:0005623,GO:0005634,GO:0005737,GO:0006139,GO:0006259,GO:0006725,GO:0006807,GO:0006996,GO:0008150,GO:0008152,GO:0009987,GO:0016043,GO:0032200,GO:0034641,GO:0042592,GO:0043170,GO:0043226,GO:0043227,GO:0043229,GO:0043231,GO:0044237,GO:0044238,GO:0044260,GO:0044424,GO:0044464,GO:0046483,GO:0051276,GO:0060249,GO:0065007,GO:0065008,GO:0071704,GO:0071840,GO:0090304,GO:0097159,GO:1901360,GO:1901363	-	Pfam:KH_3	MAESAPDTPVATQKRPLEEPSSPSGPTDQPEAKRPALDKIIKEDPTEASESATIGAEAPAELNNAAANAKDPEPASKQDDTVVPDAPTNGVSTDVAAAIGQNNANPTAANGVSDSTAQAPMPYHQQDETSWLHVRAIISSAEAATVIGKGGENVTQIRKMAGAKCTVSEYTRGAVERVLTVSGLVDAVAKAFGLIIRTLNQEPLDQPSTPQSKTYPLRLLIPHILIGSIIGKQGVRIREIQEASGARLNASESCLPLSTERSLVVLGVADAVHIATYYVGSTLVEQLTDRFGGAAASNYAGRHGGPQGVVPGGMQVVPYVPQHTGGQMGHPEGFRKPQGPPQRGPPNAYGAPYMHGQPPQQHPQAAAHYGGGAGSPRAPYVGAGPQQPQPYAHAAPQANHAGPPQQPMQGMVPGQPITQQIFIPNDMVGAIIGKGGAKINEIRQLSGSVIKINEPQDNNNERLVTITGTQECNQMALYMLYSRLGDVNKNEKH
jg9730.t1	495	NaN	No	NaN	NaN	NaN	Y	11	10	IPR036259,IPR003663,IPR005828,IPR036259	NaN	NaN	NaN	NaN	NaN	NaN	NaN	NaN	NaN	NaN	NaN	NaN	NaN	P	NaN	-	Belongs to the major facilitator superfamily. Sugar transporter (TC 2.A.1.1) family	MRSCYPRGAPLRAAIYVACLSAFLLFGYDQGVLSGLLANPYFEAQLNYPDDVTTGITVASYCLGCLVGCGLSFAIGDVLGRRKMIWLAMGLIVVGATLQTSAYSLAHLIVGRVITGFGTGIDSSTIPMYQSELSKKENRGRLVSWEIFFIGVGIVTAYWIDYGFSFVDSEASWRIPIAIQLIFAIVVIVVVWGLPESPRWLAKRGRDAEAEEVLCAVFDVRPDDPFIVEEMRAIRAAVALERTEGSKGYGSIFKKDILKTRRRVALACTLHIRPTSLDIINLVVYYMPTVLLDIGQSRNNSLLIAGGVQLMFPLGNLVPALFLDRMGRRPTMLFGCGLLSFCMGMITLLLSIGPDNKNTSSASIAFFFLYMLIFGGTVNVVTWVYGPETLPLEARTRGTAISVSSHWLWNFFIVMISPVLINRIAFHTYIIFAILLACFVPIVYFSYPETSNIPLEDIDKIFLPEHMHDSYTNQQHEVFGGSDSSKGDVDRAEKA
jg9210.t1	469	NaN	No	NaN	NaN	NaN	0	0	0	IPR000648,IPR037239	NaN	NaN	NaN	NaN	NaN	NaN	NaN	NaN	NaN	NaN	NaN	NaN	NaN	T	GO:0003674,GO:0005488,GO:0005496,GO:0006629,GO:0006810,GO:0006869,GO:0008142,GO:0008150,GO:0008152,GO:0008289,GO:0009987,GO:0010876,GO:0015850,GO:0015918,GO:0016043,GO:0032934,GO:0033036,GO:0044238,GO:0051179,GO:0051234,GO:0061024,GO:0071702,GO:0071704,GO:0071840,GO:0097159,GO:0120009,GO:0120011	-	Belongs to the OSBP family	MVFGSSKKADNTEAVSVSAPVSDGTPSATVSETNSLKDVERPQTASSAKDVAAVPIDGQVPSDSSKLRTFLGILKRFIGVSDMAAVRFSLPAQLLEPIPNLEYWHYLDRPETFAAIGDSDDPLERMLHCLRFWFTKDLKYVKGKPCKPYNSALGEFFRCSWDVEREEAIKTVPTTQQPVKVHYLTEQTSHHPPVSAFVYDCPEKGVSAVGYDQLSAKFTGTSVKVTPGAHNQGIFITLRNRDNEEYRLTHPAAFLGGFLRGNLYITVADTCYVTCEKTGLKTILHYLEEGYFGKTQNKVEGIVYKPSSILDDKVSRLKDVPSKEIIGRIEGVWTEKIWFSPGSGDFKKSKESERILLMDVSPLLPIPKTCPPEEQQLPNESRKFWGPVTDAIVAKQYGQATQRKTELEERQRERAAERAKEGKEWSPRFFTTATEKDGRPRVSEVGRKAMEGLQMGDYTLEKPVEYGAI
jg9046.t1	152	NaN	No	NaN	NaN	NaN	0	0	0	NaN	NaN	NaN	NaN	NaN	NaN	NaN	NaN	NaN	NaN	NaN	NaN	NaN	NaN	NaN	NaN	NaN	NaN	MSLEDQPKLSCALSEADVYVGSSGFPVLSGIWNTGETGSTPATEDESCDTASGESATMQSSELRWEALAGSAPAGTPDDSDVVRVVYEPQATARGNKRKMVKKTGDEIATKRPRSEKKQKVFEAIDDESDKENIALETEDHVEDDDETMTMN
jg9327.t1	369	NaN	No	NaN	NaN	NaN	0	0	0	NaN	NaN	NaN	NaN	NaN	NaN	NaN	NaN	NaN	NaN	NaN	NaN	NaN	NaN	NaN	NaN	-	NaN	MPPATDHAALLDQLQTQVNLVLEQTGRVFAAISSNPKATPSSQLTKLKHVVPVASSRFHDALDQLESELQLAALVMRRDLAVAREQFGIVAPGPTRAVDMATRAVDMATDETVPDQQSGADAKPAQEPSPIEDAPNADSDVAMQDTETDQEQPQQKAAADAQLLSETTAQVNPESEDLPTTSGPLQLDTTTITTTTLNPSDQAPDTATNDLDSLFNDTLSTPNTTTNNPTTDSAATAPDFTTDIDFGSFNGTFSSDDPTGDNDNISSLLPGLEDYANTTTTTTTTTTGSGNGGADATAMDFSEFFNTTNTGDGHGGNCSGVGQQQGAGQPRDSTFDDLMDLAGFEGMDGGDADGNGGTNNDLDFDSLFN
jg8900.t1	66	NaN	No	NaN	NaN	NaN	0	0	0	NaN	NaN	NaN	NaN	NaN	NaN	NaN	NaN	NaN	NaN	NaN	NaN	NaN	NaN	NaN	NaN	NaN	NaN	MDFKIPKRGLPLEAGVRRIPGLIPPYNNHPDKLEARAKEKLSEDGGYYAASNAGLSTTHLANRQAF
jg9523.t1	381	NaN	No	NaN	NaN	NaN	0	0	0	NaN	NaN	NaN	NaN	NaN	NaN	NaN	NaN	NaN	NaN	NaN	NaN	NaN	NaN	NaN	NaN	-	NaN	MASPGRPKRVVNALKLSNGRDYLSSKLRLTRTELEDWLTSDKVLPHLFLWSKLCIENPRRYNDASEWINFVDGKYFEDGGELEEDLLLACLGEGQTNGDDNEDDGERSTFADPNAKTSFWCTQDLWARTAWRIVHDNSRPGDIFQRSIERHPAAAYAVTIDILCLAFHSIAWRKSASCWWGLINSTPTQDKGQIALVNLITSTIDEAVHLDHKADTERSIDSEMEDEDFDDEETATVVTAAESVESEFSDPETPFTKANSVSETSQATPTRSHKKKVVDIAPGIDAVRNWMNGVPTPSKQVGKDGALNLIDEQGEPIKGYRRNRRMALRSAVRKKIEAADSPMEDADNDEIVVARMKAVADDDSEGDTIVVAGMRNDDIFD
jg9470.t1	216	NaN	No	NaN	NaN	NaN	0	2	2	NaN	NaN	NaN	NaN	NaN	NaN	NaN	NaN	NaN	NaN	NaN	NaN	NaN	NaN	NaN	NaN	-	NaN	MDQTRRAMPRDPLFAAIEPALKVGAACGGVGFLLGGAAGIVRGAPGFLFATASAIQTSAIGFTFTGVRLGIIHAWTTESRPTTPLDRTKASAIAGGITGGLIGFITRGRSNAIPGAVMFTLFGAGGQHVYNNWTAAPTAEPKKNFWRRMSDKSWTPFKVLTNEEYAEMLREKMLKLDAEIAIIDDKIAGLREQQKDEEQMSTSRGPAEKDRTKPPD
jg8828.t1	452	NaN	No	NaN	NaN	NaN	0	5	5	IPR036259,IPR011333,IPR011333	NaN	NaN	NaN	NaN	NaN	NaN	NaN	NaN	NaN	NaN	NaN	NaN	NaN	G	NaN	-	Major Facilitator Superfamily	MSSPQLNTEASEQLLSFEDECVTLVFEDDDGKKNWLVHRKPLSKSPFFRTALKSTWIEGETKVIKLLDDDPEVIKYYIHWLYASDLPRTLYIVLAKLFVLGEKFLDWKFKNAVVLAIIRETDADNLYPVNEAVDTIYKGTMKGSLARRLLVDLFYIHGTLDWFKDHEYHEDFILDLAKKRLAVNCGADQIDRHIKADNYLEVAEKEIADGIELFDSRHASTSVAGPSSIDLSAILASIAAWAVSRVEADRQDVLPPPFRLNRYLAHAKDPKIWAMSLCYGCNSVALYGVGFALPYILSQGMGFSIGTAQCLSTPPVFVGSIAIVVPWSSSLVGFVETVGLRYFGIFVALSGGLSNTSAILAWQSNNVRGQWKRALSSAMMSISASLAGLVGAFVFRAQDGPRYYPGIGTCIGAQTIMIIIVLCLNVSFRRANRKAEATGNPIEGLKGFRYTP
jg8936.t1	311	NaN	No	NaN	NaN	NaN	0	0	0	IPR036236,IPR013087,IPR013087,IPR013087	NaN	NaN	NaN	NaN	NaN	NaN	NaN	NaN	NaN	NaN	NaN	NaN	NaN	S	NaN	-	zinc finger	MAMNMCGKAYEDLFPFLLDPALHQRPCKRQRTSSVSSLEWNMSDYPYRPSSSSTPQEIFGFSPPLAQPEEVSSPCYADFTSPLIDPLLMPHISTEEIDDLCQLPLPSDGYYVQPTQQQTWIPPLLPSTTHQYPQHVVDQYVEYPAMFDFQPLSAAGFSTTPLGYATTNDTTHQRLTRAGSLVSEATSSQSHAISETSRGASPSATEMSKWGKKNLSGSWSCAFPGCSSRSTFSRGCDLRKHYKRHSKTLFCRHDGCPQSTEGGFSSKKDRSRHEAKHNPGVLCEWDGCERLFSRQDNMKDHVRRVHMRSVS
jg9692.t1	313	NaN	No	NaN	NaN	NaN	0	0	0	IPR006140,IPR036291	NaN	NaN	NaN	NaN	NaN	NaN	NaN	NaN	NaN	NaN	contig_3.region006	fungal-RiPP-like	biosynthetic-additional	C	NaN	-	D-isomer specific 2-hydroxyacid dehydrogenase	MKLLYPTSLVLDTTLISGFVPTLHSYDVKENIPEDLIDAEILITWCNSPTNLRDAATRMKNLKWIQSLAAGPNDVLSAGFSPSIIVTTGSSLHDYTVAEHTLALLLAAARRLHEMRDHQLQAQWPGHLGGPQPDRPKGKFTTLRDANVTIWGFGNIAKALTPSLVALGANVTGIARSAGIRNGIQVVSDQDLDATLEKTDALVMILPGSESTTHALSAAKLAKLPSHAWIVNVGRGTTIDEEALADALEGGKLGGAALDVFAKEPLPAESRLWRTPNTIVSPHAAGGRPQGSEGLIAENLRRFCAGLGLRNVV
jg9625.t1	593	NaN	No	NaN	NaN	NaN	0	0	0	NaN	NaN	NaN	NaN	NaN	NaN	NaN	NaN	NaN	NaN	NaN	NaN	NaN	NaN	S	NaN	-	Serine arginine repetitive matrix protein 1	MDRSMDRDRDRRREPDIPIEDRFGLGRGQSYRPGNARERTPPPRAGDSYRARSPARRAPYPPIGGDSYRAPQRPRSRSPVRRDEFRRRTPSPQRFRDRGEIPRGGDSYRARPRSPPVRREELPRDDLFRREPVRDDRDFQQRDFRDDRDRGYVAGGNVAARSPLPRFRELSPLPLRKGRDPSPMSSRGRRTPTLAKRENLPTPQRQRYDDYPPSRAASPPRRRFSPGERRPSPARSVTRDFRMRSRSPAPRVDRVDPRAADNWRQPPRSPMRDSRQDYMSRDASEHNSGATSRRSSPPVHPSRMALRPAVRDDGPPSRASPRDPYDDREPYRAPAPERSAPLQASQSSYQEDRGYSNTQAVEATYRDDRGYTAAREVPPPREPRRMDDAPVQRAPPTGPSGQRAPATSTAPPTGPAASSTLPAAPRQSAAPPSGPRGAPAPRGDFAPRGRGGFGATPTAWNRVPSTPNQPPAFPRAHTIPDVPTGPKAGRHPNISALTSLAANRVHAAIADLPKIIDGGLKAESLIDRSKLNKLEDEAERLRRQIEEKESRKRKNLREWDRLTRDTEAAALRSELAEQALKLHNGEAESQAAF
jg8981.t1	545	NaN	No	NaN	NaN	NaN	0	0	0	NaN	NaN	NaN	NaN	NaN	NaN	NaN	NaN	NaN	NaN	NaN	contig_3.region004	NRPS-like	other	NaN	NaN	NaN	NaN	MQLSYDSGPSWQEAKALFDNTTTDFTNDDSLLLAEWYSYREIADRRQELGFKSRDAYNAVLNGVKTKAKAFCGRQGLGYDNWIVAFNARRKRNIASREGGSAAVQDQTQVDASTPVTPNIFYNSSSGVGATPGNAVPHLGPDESLQHAQAASHSTIAGRSNLPSAIPAGQGAPHPLNFTNQPNRQRLNIPAGRNTSTLPATQPANDTENRTLLNTGPSYPFATTGWPLRTIPNVGSSVALADLPFTDPAREYLPDVVFTYSSRHGCYIERPLTSFPKAGSGQYLVGEEDTFNAVRAGPGWSTGLPTVPPSQGASARPIQAHSCVDPTITDDQDPSSRSEISISAPYQPRPQVLRPSDLPSARRFTAASYSRLPPPLPEGIFQEPEINVPRTEAVIQIADLLHKAPGDALTSTSPRQKKSAHPSPTDIINNARSSAGIFQLSELLGSVQCDISLAEESEEMLQQFERDCADAGMFQPFRSRTSEEQERFISWTIAHWNAESEVENTTFLTFVWDCLRHYELLKDEIHAERVAKILAEEQEGADACM
jg9714.t1	102	NaN	No	NaN	NaN	NaN	0	0	0	NaN	NaN	NaN	NaN	NaN	NaN	NaN	NaN	NaN	NaN	NaN	NaN	NaN	NaN	NaN	NaN	NaN	NaN	MSTVIVQSSGRYFCLDAQDLNIYFSDALSTHHHVREEHLVSAYSSREVPVLWWNMVSRYRDRDSRKHVAIKKSLHHRKCTIESSCQTANVGAHHASSFDVCR
jg9654.t1	451	NaN	No	NaN	NaN	NaN	0	0	0	IPR015943,IPR036322	NaN	NaN	NaN	NaN	NaN	NaN	NaN	NaN	NaN	NaN	NaN	NaN	NaN	S	NaN	-	myocyte-specific enhancer factor 2d	MNRGSIPGYYFDEEKKKYFKVQPHHKAPVDAKYSKANVVREQKDSKRRKIQEHERQVLHSQTVVRSRILNDPSIGGSGVLREQGNASFAQLVSHQGTAIARYLEDSAVHRFDVGRQEQTLCDVHHFPDHIVFAMNHGIDTVIYRHKRHESRETFKLASRTRPADRMFALNELVVATCSTIISGVPYFLGCSSGSGISQIIDQTVDHPNPRCRIWSVPDSINDCTINQKTHDIAFAGGQTIGVRSMADRKQLCWIKMRDAAEGSAGSAVEWIDANTVAFGTSKSTYGNRQKVTCEHSVALWDIRVASNRFGDGTSLRFRSRQRVTGIERPDDSGNNLIITTNHSINLYDLRVLKKDRPLLSFDHQSEGMKTYTSIYNGDLLAAIDERQKVQIYSLRSGKHVRTLAHQSSGTMRNVRWVEDSKSSPYLQACCRDTVQTWTLHGKQSDTYLGYE
jg9565.t1	663	NaN	No	NaN	NaN	NaN	0	0	0	IPR006575,IPR013083,IPR006575,IPR002867,IPR002867,IPR016135,IPR016135,IPR002867	NaN	NaN	NaN	NaN	NaN	NaN	NaN	NaN	NaN	NaN	NaN	NaN	NaN	O	GO:0000151,GO:0000209,GO:0003674,GO:0003824,GO:0004842,GO:0005488,GO:0005515,GO:0005575,GO:0005622,GO:0005623,GO:0005737,GO:0006417,GO:0006449,GO:0006464,GO:0006807,GO:0008150,GO:0008152,GO:0008270,GO:0009889,GO:0009893,GO:0009894,GO:0009896,GO:0009987,GO:0010468,GO:0010556,GO:0010604,GO:0010608,GO:0016567,GO:0016740,GO:0019222,GO:0019538,GO:0019787,GO:0019899,GO:0030162,GO:0031323,GO:0031325,GO:0031326,GO:0031329,GO:0031331,GO:0031624,GO:0032268,GO:0032270,GO:0032434,GO:0032436,GO:0032446,GO:0032991,GO:0034248,GO:0036211,GO:0042176,GO:0043167,GO:0043169,GO:0043170,GO:0043244,GO:0043412,GO:0044237,GO:0044238,GO:0044260,GO:0044267,GO:0044390,GO:0044424,GO:0044464,GO:0045732,GO:0045862,GO:0046872,GO:0046914,GO:0048518,GO:0048522,GO:0050789,GO:0050794,GO:0051128,GO:0051171,GO:0051173,GO:0051246,GO:0051247,GO:0060255,GO:0061136,GO:0061630,GO:0061659,GO:0065007,GO:0070647,GO:0071704,GO:0080090,GO:0140096,GO:1901564,GO:1901800,GO:1902494,GO:1903050,GO:1903052,GO:1903362,GO:1903364,GO:1990234,GO:1990580,GO:2000058,GO:2000060,GO:2000112,GO:2000765	-	RWD	MAAANDDEREEELGSLAAIYPELVLDPSDAFTATLELPVAPTNPLLVRFVPTASTVNGDAPTSYANAAAYIEHDILFSHMPQLTLLVTLPTKYPDAAPPTVRLSSHLDWLPKEKLMELEREAANLWEEYGKCQILFAYIDHVQQAAERGFDLDQGPEGCMVLPVTQEPGLVEFDNRTTQESFDAGTYDCGICLDPKKGSKCYRMKRCHHVFCRSCLTDVYNNAIKEGDVAQVKCLEPGCAAEKMGANGKMRKRKTERTVHPRELLAMGVEESVVRRYVEMKRKKKLEADKTTIYCPRPWCQGPAKNPKYKPIPADLTAYIADEVASDVDSDVENGAVKSEVNDAAPATNKGNIPPDPNDRLAVCEKCTYAFCKVCYAGWHGPFARCYPRDPSELSAEEKASYDYIRLNTSPCPYCNAPVQKTMGCNHMNCFNCNTHFCYLCGSWLDSQNPYQHFNKGGSPCYQRLWELEEGDEGQGPEDGRGFGGGRAWEQMAIEVARVADEAEAEQAAAQAQAEENERAIPLLPAALEPPVVQDPLVVAMGHVHLNEAENVPVPAQRGGRRQRNPFVAHPGGGQGPALAVRNHERGRGRGRGLRGVGGGRGDGAGRARPRLAQPVGNGQGDQDWVQLELGRFLEMARNDEEDDWDSDELGDDDDRFAIPPRR
jg9298.t1	2498	NaN	No	NaN	NaN	NaN	0	12	10	IPR036259,IPR036259,IPR036890,IPR003663,IPR005828,IPR022155,IPR036890	NaN	NaN	NaN	NaN	NaN	NaN	NaN	NaN	NaN	NaN	NaN	NaN	NaN	S	NaN	-	Protein of unknown function (DUF3684)	MAASQNLSRLREQTMSSLEDEEAVTVNTRALIDKVLARYSGEWTTLRELIQNAADAQARKVTVRFETLPSATIPLPQTRDPTDHLKHTLRNHTLKTLIVSNDGERFGENDWQRLKRIAEGNPDETKIGAFGVGFYSVFADCESPFVSSGKETMAFYWKKDSLFTRRGKLQDEETGTTFLLDYRSQTTPIPPLLGLCQFLATSLTFVGLEVIELYLDDWNILTLNKKMAPAASVKIPGDVNPKTRDGLMKITDVEYQNAQIDARWMNVVGWDRKSQATGATAVQPNESGGMSLRNFFGRFAVGTTSSTASRIAQREEEALQVKIAEDLDGISTATVFLRVSTVNISTNVSKSLAQELERATKKPPPKKTRISILTSSFDEASASLANSFGSSSQRATDIFSSVIPTKSGKIFIGFPTAQTTGLLAHISAPSVIPTVERESIDLNARYVRDWNIEMLRVAGIACRIAYTGEMVELKAKIERLMAADGGRRKVIPADVTAVLPSAIHTYNHFAYSESTPSARVGQFIEEAFWTCNQKASIDVLSTRGVLPSQQVRVATENLSFVDGIPVIPDELMDKALAFLTKLRDYGLLSDITTSDIKKELEAQALTEKQVVELVKWACTKVSRQDMDASVAQGLFDGTIATIGEEHLAAAASPVLQLGSIKTFVNSSKIPVELPTPPQTIPFRFTKGLSPMQLQSIGWEELQVIPWVRWVIESDGHGFGDGQSLTATPAVASQVLPVVSRAWDGLSQSSKQTIQELFIPRAVIPTKLGMRKPPQAYFGNVKLFEDLPTIVGLQGVKEKFLSSLGVRKTVELSVVFDRLMAKSNSSATEEGKWSHVDLIKYLLSVKEDIPPEDLKRLRQTPICLAETQIDDATTKGKLYRIPELFEPDDAIKRLGLPVLQWPGQYRASNPEGRFLRSLGLQPYPSVPDLVEILSKAPAESELQKRTITYWVMNAFHNGYAKFPVADIDKAFLPVLPYAGEGKNLVAKPSQCYANPKAAVLRFRTLREDLQPHHALFGVALEPPIEACAERLIKSPPADRSSAQMLYGYLAGRLGEIGPHGNLAERLGNAPIVPVAERASGSKPQRTRLTSPRLCFLGDGDVYGEIFDFVDFGHDANTFLLRVGCKHEPSATEIADMLVRQPTRLLGTIGPDKYAQLLRKIAENAAVIKKDKLLWQRLKTSPCLLAERLVRVGGTRHADEKNEYDDDETVVREQLLVKAADMVLVDDFNAYRLFSDILLAAPQEEILENFYSSLESPWLSKLSEDEQRKGPLLHDQSAAAKLQMLLVERCRLFLHDHPPESIRHDAKWLEQNLTVQVTEFLQITRKLKGYKAQHTDKRSAALHRETKRDATLFVTARYDLYEVSKAISVLLLKRPKQQDFLAFETILDSDLRRLKTKGYNVDRILRQKAAESRIAESEMQKRAEEQRRLNEAESATRPTQASAAKSNVMSQSQQSQQQHQVGEPPATPDKQLAMPGSFSDSPETAKAETADRGKKSGSLFNSISKHLGFNSNNQAAEQMQKLLSGDQNVRQADLPSPYEASGNPGGATGAGHATSPRDVQSNLQSAIKASREHGASELSSAPRTKEIKETPTYCDHTPAQDIQFIAELESGFRIYLSRDNPDPTGFLQTQRDAIVKFVIVLTAVAQVFDLPPKTINIYHDQRGAAIAFNSNGSLFCNLRYFMQLHVAHMASPEGKVEAVAYWWITLCHELAHNLVSAHDQNHSYYTESFAAHYFRRMWIRYDNVQSSPIGPFPQIKGTRPHSSAARRHFTFTSPETRTGLLQVSPEPFTIPLHLSGSSSTNTTRKPANIPLHTLSSSSRRRRSSSSYNEKGDRERLTRRSGSASYDDDEYDDDDDDDDDFSLWSDTGDLVDQLGDAEDPLANHLRSVVDDRGRPRHSKRVRFPSNEKQRQSGVDIKKEDIRVPSPAALPLSWGQRLLARTMAPNDSSSRMHGLHGKKLIYFLSIFVSLGVFLFGYDQGVMSGIITGPYFKDYFNQPSPAEIGTMVAILEVGAFISSISVGRIGDMIGRRKTILYGALVFVVGGAIQSFATGMPMMLLGRIIAGLGVGALSTIVPVYQSEISPPHNRGKLACIEFSGNVFGYMCSVWVDYFSSYIKSDWAWRLPLLMQVVMGGLLAVGSFLIVESPRWLLDNDHDEEGIVVIANLYGKGDIHNQKARDEYREIKMNVLLQRQEGERSYKDMFKRYSRRVFIAMSAQALAQLNGINVISYYAPLVFEQAGWTGRDAILMTGINGITYLASTIPPWYLVDRLGRRFILLSGAVAMIISLSAISYFIYIDIKLTPRLVVIFVMIYNAAFGYSWGPIPWLYPPEILPLSIRAKGASLSTASNWAFNWLVGEMTPILQQWIKWRLYLVHAFFCAVSFVVVYFLYPETANVRLEDMNSLFGDATTIAPTPETRAEAESLFSGNRSPSSFRLGDQGDEVPDMDLQPPDVDIQDGKPILNERGEGVGGWISNVVKRAKGEDPNTQGGSGRYKRVGQDYD
jg9724.t1	410	NaN	No	NaN	NaN	NaN	0	4	3	IPR001199,IPR006694,IPR036400,IPR036400,IPR001199	NaN	NaN	NaN	NaN	NaN	NaN	NaN	NaN	NaN	NaN	NaN	NaN	NaN	Q	GO:0000170,GO:0003674,GO:0003824,GO:0005575,GO:0005622,GO:0005623,GO:0005737,GO:0005783,GO:0005789,GO:0006082,GO:0006629,GO:0006631,GO:0006643,GO:0006644,GO:0006664,GO:0006665,GO:0006673,GO:0006675,GO:0006687,GO:0006793,GO:0006796,GO:0006807,GO:0008150,GO:0008152,GO:0008610,GO:0009058,GO:0009987,GO:0012505,GO:0016020,GO:0016021,GO:0016491,GO:0019637,GO:0019752,GO:0030148,GO:0031224,GO:0031984,GO:0032787,GO:0042175,GO:0043226,GO:0043227,GO:0043229,GO:0043231,GO:0043436,GO:0044237,GO:0044238,GO:0044249,GO:0044255,GO:0044281,GO:0044422,GO:0044424,GO:0044425,GO:0044432,GO:0044444,GO:0044446,GO:0044464,GO:0046467,GO:0055114,GO:0071704,GO:0080132,GO:0098827,GO:1901135,GO:1901564,GO:1901566,GO:1901576,GO:1903509	-	Ceramide hydroxylase involved in the alpha-hydroxylation of sphingolipid-associated very long chain fatty acids. Hydroxylates the very long chain fatty acid of ceramides at C2 and C3	MPGRTLPTLPSAEVASHNTAESCYVTIGTKVYDITPFLDDHPGGGDLILDLAGKDVKNAMEDEASHAHSESAWEILDDYLVGFVATEKVLDAVQESSDPFSVLPMEPSKKGMAELAKAENGSVQQVQAREDAVTNGPGKGKAVYETTGMSSEEDLNKETDPNQDYVKHKFLDLNKPLLMQVWFGGFSKKFYLEQVHRPRHYKGGESAPLFGNFLEPLSKTAWWVVPTVWLPPVAFGTALSGLHLGLPSLVAYWIVGLCIWTLVEYGLHRCLFHLDDYLPDNRVAITLHFLLHGIHHYLPMDRLRLVMPPTLFLVLATPFWKLAHTVFFYNWYAATAVYCGGIFGYICYDLTHYFLHHKNLPSYYRDLKKYHLQHHFMDYENGFGVTSRFWDRIFGTELAPPPTPKVLKSL
jg9388.t1	609	591	Yes	1	18	0.995478	Y	0	0	IPR006094,IPR016169,IPR012951,IPR036318	Signal peptide	Extracellular	Non-effector	0.0273216	Non-antimicrobial	AA7	NaN	NaN	1.97	2	NaN	NaN	NaN	O	NaN	-	Belongs to the oxygen-dependent FAD-linked oxidoreductase family	MAPYLSHLAAGIAFVAAACGSPLERRGSTPISSITPDQWSALNSTVHGRLYKATPRAKPCFSRYNGALTTPDLAQCKKVQDGYTEEMSIADSFAGFQNANWGVCQANGQSCGLNFNLPQDPTYYILPKNCNQGSVPSYYIDVREASDVQAALRFAGDTGIPLVVKNSGHDYKGRSSGPNALSLWTHKIQPAIKLTRSFTPEGCSEPAGDAVTLGAGQGFQGVYEFAEANDITVVGGSSSTVGPVGGWITGGGHSALSNTLGLGVDNVLEIKAVLPNGEYITASRCKNQEMFYALRGGGGSAFGVNMEMTTTAHPKMSLEVVYIIMGSLDPDSRRKLLDICTQNADKWATEGWGGYIAPGAATTQASGLVLMTPKLSHTEAVASMKPLTDFAASFPSLPPLQNGVHSETSFYQAYNKYISPNKEKVGLGIAVGSRLIPRSLVRSSSGQKAVADAIVQASNFVIPLVSGQVDLRALTYSPPLQILVTPPSSYQTDNTSAVTPAWYGPNGAVWHVFIGQSLANDASASKIQDAFQRVHKAADILRAVAPDSGAYQNEADIYEPSPEKSFWGEENYRKLLGIKQKIDPKNLLSCWGCIGWDKSDERYSCYPSI
jg9424.t1	233	NaN	No	NaN	NaN	NaN	0	0	0	IPR013216,IPR029063	NaN	NaN	NaN	NaN	NaN	NaN	NaN	NaN	NaN	NaN	NaN	NaN	NaN	Q	GO:0000049,GO:0001300,GO:0001510,GO:0002097,GO:0002098,GO:0003674,GO:0003676,GO:0003723,GO:0003824,GO:0005488,GO:0005506,GO:0005575,GO:0005622,GO:0005623,GO:0005634,GO:0005737,GO:0006139,GO:0006396,GO:0006399,GO:0006400,GO:0006417,GO:0006448,GO:0006725,GO:0006807,GO:0007568,GO:0007569,GO:0008033,GO:0008150,GO:0008152,GO:0008168,GO:0008173,GO:0008175,GO:0008198,GO:0009451,GO:0009889,GO:0009987,GO:0010467,GO:0010468,GO:0010556,GO:0010608,GO:0016070,GO:0016300,GO:0016491,GO:0016705,GO:0016706,GO:0016740,GO:0016741,GO:0019222,GO:0030488,GO:0031323,GO:0031326,GO:0032259,GO:0032268,GO:0032502,GO:0034248,GO:0034470,GO:0034641,GO:0034660,GO:0035690,GO:0042221,GO:0042493,GO:0043167,GO:0043169,GO:0043170,GO:0043226,GO:0043227,GO:0043229,GO:0043231,GO:0043412,GO:0043414,GO:0044237,GO:0044238,GO:0044260,GO:0044424,GO:0044464,GO:0046483,GO:0046872,GO:0046914,GO:0048869,GO:0050789,GO:0050794,GO:0050896,GO:0051171,GO:0051213,GO:0051246,GO:0051716,GO:0055114,GO:0060255,GO:0065007,GO:0070887,GO:0071704,GO:0080090,GO:0090304,GO:0097159,GO:0140098,GO:0140101,GO:1901360,GO:1901363,GO:2000112	-	Methyltransferase domain	MATDEQTPTTSRGEDYESEHVHTVYEQIASHFSSTRYKPWPIIERFLKDLPAGSVGLDIGCGNGKYLAVNHDIFIIGTDRSHNLVSIAKQHQPHGVAVADILALPHAQNSFDFAISIAVVHHLSTPERRIEAVKSVLETLKSGGQALVYVWALEQEGSRRGWSEGDDQDVMVPWVMRGKKESKEGPPPEDRTFHRYYHLYRKGELEDDLRSAGGEVIEAGYEKDNWWAIAARA
jg9653.t1	603	NaN	No	NaN	NaN	NaN	0	0	0	IPR003846	NaN	NaN	NaN	NaN	NaN	NaN	NaN	NaN	NaN	NaN	NaN	NaN	NaN	S	GO:0005575,GO:0005622,GO:0005623,GO:0005737,GO:0005739,GO:0043226,GO:0043227,GO:0043229,GO:0043231,GO:0044424,GO:0044444,GO:0044464	-	Uncharacterized ACR, YdiU/UPF0061 family	MANHISNDANGTQQKTFNIRDLPKSNNFTEKLPPDAEYPTPASSHKADRKNLGPRLVKGAAYTFVRPEPFKKSELVGVSKTALKDLAIDPAAVDTEDFKDTVAGNKIITLEADKEPGEKDVYPWAQCYGGYQFGQWAGQLGDGRAISLFETTNPNTNKRYEIQLKGAGKTPYSRFADGKAVVRSSIREFVVSEALNALGIPTTRALSLTLGPEERVRRETMEPAAIVARFAETWLRFGTFDLARSRGDRNLSRKLANYAAEEVFPGWESLPGKVASNEEKDVVDPSRGVGKEEIQGEGDVAENRYTRLFREIARRNAKMVAHWQAYAFTNGVLNTDNTSIFGLSIDFGPFAFLDNFDPSYTPNHDDHMLRYAYKNQPSIIWWNCVRLAEAFGEMIGAGPWVDDEEFAEKGVRQERADELIKRAETIIDQQCKQSDFDELYSELLDTLEALELDFNHTFRRLSSVVMDDLATEEKRKEVAGRFFHHEGLSGMAGNEEDAGARIAKWLEKWRVRVFEDWEDSHEARDERLAAMKAVNPKFIPRSWVLDELIERVEKKGEREILDHVMEMALNPFKEEWGWNRDEEERFCGDVPKYQRAMQCSCSS
jg8961.t1	706	NaN	No	NaN	NaN	NaN	0	9	7	IPR021838	NaN	NaN	NaN	NaN	NaN	NaN	NaN	NaN	NaN	NaN	contig_3.region003	fungal-RiPP-like	other	NaN	NaN	NaN	NaN	MMSRTMCYQGNGQAIESFKRKLSLFPVEEEIDNNEAMDLCHQNDMASLKHSHSVVYSAVQLLVAILGITTTKALMLRGYHYPARLLTMHIFASLLLEVIVEVHSQKWWRAPRDLPIEVRQIAKFPSKTRLAALGLNAVEAVCLSGSLICEYQAMYHVKSLPAATMLFALQIDLLPMIIRKPSWTNAGTGCLGALGIILIAVLDQHLTRPCLLLSIGGVLLACSARVLRSWVELLDNTPGPACHQISILVVALLCTFGALVHGEWWTYSPFSITSNVPMFVLSISSGAVLLRTSMSLFRPFAACGETLIPTPNSPTVWTMVLSGLTTMLTTIMGFQKAVSLWQYAGFAAALTVMHFQTERAWQESNPAGGEYNPVHDEKGGLNTAWHKRRKLLRALSLFCAILLAFPTSMALTSQRHSTLPMSHNLIASKFPPTNGTLDIVISRYDETSIQLLEQLRPLLQLSNLRRHKTRILVYDTSSKHPNAFSVALNTALKPTIELHIEPRQNIAREAGAYIHHMSTNFDRLADHTLFLQAQAHDFRQVLWRLERYFVPETGFLSFSDIQHFCHNCEKCWDHSTWSETRSILNRVIGETCQPFAMTYRGQFLVSRSRIQARGKAHYEDLMRQLSDPRSEVHGEEYTDQPWMPGKVDSLNNPRLGFTLERTWGAMMGCGERKLVDECPSMPAGWIGGVLGMRMEDVELCQCLDER
jg9238.t1	987	NaN	No	NaN	NaN	NaN	0	0	0	IPR027417,IPR014001,IPR001650,IPR011545,IPR027417,IPR027417,IPR011545,IPR027417,IPR001650	NaN	NaN	NaN	NaN	NaN	NaN	NaN	NaN	NaN	NaN	NaN	NaN	NaN	A	GO:0000460,GO:0000463,GO:0000466,GO:0000470,GO:0003674,GO:0003724,GO:0003824,GO:0004004,GO:0004386,GO:0005575,GO:0005622,GO:0005623,GO:0005634,GO:0005730,GO:0005737,GO:0006139,GO:0006364,GO:0006396,GO:0006725,GO:0006807,GO:0008026,GO:0008150,GO:0008152,GO:0008186,GO:0009987,GO:0010467,GO:0010501,GO:0016070,GO:0016072,GO:0016462,GO:0016787,GO:0016817,GO:0016818,GO:0016887,GO:0017111,GO:0022613,GO:0030684,GO:0030687,GO:0031974,GO:0031981,GO:0032991,GO:0034470,GO:0034641,GO:0034660,GO:0042254,GO:0042273,GO:0042623,GO:0043170,GO:0043226,GO:0043227,GO:0043228,GO:0043229,GO:0043231,GO:0043232,GO:0043233,GO:0044085,GO:0044237,GO:0044238,GO:0044422,GO:0044424,GO:0044428,GO:0044446,GO:0044464,GO:0046483,GO:0070013,GO:0070035,GO:0071704,GO:0071840,GO:0090304,GO:0140098,GO:1901360,GO:1990904	-	Belongs to the DEAD box helicase family	MSGLYKRYIPPKPTAIPQNAPTTTPVPRNVTLESASDTPDHKRKRERSQEEVAERKAKKLKKKGIDSATIHDIDTTSATIDDTIDNSVRDSAKAQSAESEKPNDAAKAKEHALAEARGDFSHVVNNKKRHKLEKEYRKTHKGSRISTQAEPEADDDSGKGEVSVVEPETIVQTEERATIRYEHTEKDGSDLVTEVIKKKKRRKDKENEHEAGEDTAELVEVVQPGAENAAASSGPVYSAMADPAQETTSLQPKKRRHKLEAVLASARTDESAALEANEEDDDHLRKHTRVLDNFQKASKRSQSLKSQPEQFQESLANAQPVVQDLEMPEIAGPDEEDVVDEDSALPEWLAKPTIISAESKSTLAALGLASDTVDRLSKLGFIDALPVQQALLPLLLPPGSEGARFLAGTDNVLPDVAVSAATGSGKTIAYLLPTIEALRRKATRGRLGALVIVPTRELVVQVAAVADSLCKGSGLKVGMATGTGKFKDEQDRLIRRSSQYDPAEYQRIAELGRREINPPEVDSEDFDSYLADLGKEDTKGEQRIRDTIHGITQHVAIYDSAVDILVATPGRLLEHINSTPGFNLVHLQWLIIDEADKLLDNQYEGFLESLNTELERPRTTPEQDAREQYLRSKGIWDDVKERRLRKVVLSATMTRDISKLTSLKLRRPSMIAVRGSEGVDAQAGPGARRDGHEDGVREIASGFELPRTLIEYCVPVGDGSEKPLVAVELLSSKIFREDPTIRSEAIIPKTETDVEGDDDHSSSSDSDDSSSISSDSSSDASSVASSADEADELKHIDEEMTDMDLVLSRKLSQRLRKDTSQPQAPTVLIFTASNESANRLAHLLKELKPSWARLITTLVKLKPGKARITAKADEPAVVVSTDRAARGLDSFSNRPITHVIQYDVPRSLTGYIHRVGRTARAGRDGDAWTLYTHSEARWFVNEITKASNVKRAGAVERVKVFMSDDGLRERYQTVLGSMREEVFGGRT
jg9735.t1	341	NaN	No	NaN	NaN	NaN	0	6	4	NaN	NaN	NaN	NaN	NaN	NaN	NaN	NaN	NaN	NaN	NaN	NaN	NaN	NaN	NaN	NaN	-	NaN	MKSLSAREIQRELNYNQTTSNCYNGLDLVRLWARNTDSDQSQLGHQPKERAPRTSYNQIHRIYQLLQQQQQQPPSIMATALSLNTARWLAPISFLYDFAAQQYGINSTPSMKDIHDRNLSFFSPQPYFIAGFFFPQQFVQLAWLYKLWKLNPEKADEKKQLTEMVRYVPFYALGNACIGTWMFFWNSENLKVANIFVVINTTAQLYYVFTKLAPMNTRSTPSILTHIVAKTFAGIGVLDILHNTSVGWFKDQTASTAVKIGTALGFAGLAAGSDWILGGCLVYCLVGLSVGQASYDVGWSKLLGLYAVGTAAIVGVKNWVRSPYVKEDYEPIVDDDVEERV
jg8849.t1	288	NaN	No	NaN	NaN	NaN	0	0	0	NaN	NaN	NaN	NaN	NaN	NaN	NaN	NaN	NaN	NaN	NaN	NaN	NaN	NaN	NaN	NaN	NaN	NaN	MIPTEMSIFKATSAQLNVANASPLKTHATWANLLRKATGEQIATYNGVVVSPGYDAHTAQPTGDPGISQPLGRTKDDSQNDENTLIVESSIEDVSDSSSWGLAESPSLKSVESESFRFFDLTFDLRQAVLAHVFSTHSYRCLLARIRTGFDAVQKLYFPFFFSTLHWPLSTTALDEDSELIKKCHRLHQVTLKVPSGNLVNNNIGTDLFKTPMQPVDRSRMAEVFKLEKLEKLILVKCYENREIADVTELKTWLDIEFKKLGREVVVSILESERELLRPARQGMKQKL
jg9037.t1	215	NaN	No	NaN	NaN	NaN	0	4	4	NaN	NaN	NaN	NaN	NaN	NaN	NaN	NaN	NaN	NaN	NaN	NaN	NaN	NaN	S	NaN	-	VanZ domain protein	MSLDGLLSSLRTRKPFLAAFGFLVGASAYLGLSTQKLPQYGQSDKGLHLITFFLLTITFYWIFETSRRRCINLSLLVCTAGLGIGSEVVQGLLPNGRDFDPYDILANVVGSGLALALSSWYHRRMLERKRQNKHYDIVPGEELGDEGGAADRDVELGMVGDQETGVVNADTQAGAGARKTVGEELDNWDENEEDWEENANNGGAGKAEDSKRRAD
jg8938.t1	388	NaN	No	NaN	NaN	NaN	0	0	0	IPR036291,IPR001509	NaN	NaN	NaN	NaN	NaN	NaN	NaN	NaN	NaN	NaN	NaN	NaN	NaN	C	GO:0003674,GO:0003824,GO:0003954,GO:0005575,GO:0005622,GO:0005623,GO:0005737,GO:0005739,GO:0005759,GO:0006732,GO:0006733,GO:0006743,GO:0006744,GO:0008150,GO:0008152,GO:0009058,GO:0009108,GO:0009987,GO:0016491,GO:0016651,GO:0031974,GO:0042180,GO:0042181,GO:0043226,GO:0043227,GO:0043229,GO:0043231,GO:0043233,GO:0044237,GO:0044249,GO:0044281,GO:0044283,GO:0044422,GO:0044424,GO:0044429,GO:0044444,GO:0044446,GO:0044464,GO:0051186,GO:0051188,GO:0055114,GO:0070013,GO:0071704,GO:1901004,GO:1901006,GO:1901576,GO:1901661,GO:1901663	ko00190,ko01100,ko04714,ko04723,ko04932,ko05010,ko05012,ko05016,map00190,map01100,map04714,map04723,map04932,map05010,map05012,map05016	NAD(P)H-binding	MAGITNSAMALQRQLCRPNAALNPRLAIAPTQCRRNLQDIVITRTGKPIIRTPGGRHSLGGHTVTVFGATGFVGRYIVNRLAQAGNTIVIPYREEMAKRHLKVTGDLGRVNFIEYDLRNTASIEESVRHSDIVFNLVGRDYPTKNFDLEDVHVEGTHRIATAVAKYDVDRFIHMSSHSVHPESPSEFYRTKWRSEQVAREIFPETTIVRPSPVFGFEDRLLHRLARATNVLTSNNMTERFRPIHSVDLGRALEAIAMDDNTAGQTFELYGPKEYSMGEISALVDREIFHKRRHINVPKAILGPAMGVMNKLLWWSVGSKDEVEREHLDQFIDKSAKTFADLGIEPGDIANFTYKYLQGYRSSSYFDLPPMTEKEKREEKKYLHVLDDQ
jg9271.t1	542	NaN	No	NaN	NaN	NaN	0	0	0	IPR005201	NaN	NaN	NaN	NaN	NaN	GH85	NaN	NaN	NaN	NaN	NaN	NaN	NaN	G	NaN	ko00511,map00511	Glycosyl hydrolase family 85	MADLDAVLSTTERRRAARQRYADRLKGFAYCETFDELEAWREDEVDPVQTANTPLMRAECSGLDGKNDRHGKSRVMLIHDYKGGYNDYESCQGAAVDKDMYSCDYLQYVDTFVYFSHKLVSVPPPTWTNTCHRNGTATLGTFLVEPGSTGVERILDCDEHGTFWVARQLALIARTYGFDGWLINIEIGFPMWAWSLEKLESFLRQLRSDLGPKRRVVWYDALTTLNFVWYQNTFNSLNSPYALAAGSILTNYAWRPDLVASAKALAEKTGLGAENVYFGIDMWAQNAQYGRNRRITWPREGGGGTGTGLGLQVLRENGLGGGIFAPGWPFEHFEEHARAVEKSIWQGHVIPADVPCGCNPERPHDAVASGGIVRHARGHAQGTKSIFHTDFTRAFSTGAATGKIVQAHLGSQTALPLAAKSRLQCSQGSTSTSPQVSTGQVSIEMSGSPTRCVVSAQRGSAPAKSGPAFASVHLFDFGISTRGSTHELIIAYRHVRKSPCVFSIIVGRLTGGPCSRTLIDKAPDKDGVNHYTVSGLKKARRI
jg9053.t1	335	NaN	No	NaN	NaN	NaN	0	0	0	NaN	NaN	NaN	NaN	NaN	NaN	NaN	NaN	NaN	NaN	NaN	NaN	NaN	NaN	NaN	NaN	-	NaN	MATTDLDSDAKLEHHFKGDTELLAKTASARADVRRALAALQQEVQKYSASPCQIQADIRFNVSGPSAKENLYAVNITDRTFDQDLFARTQTSAGKPAAKGLAGSPGVSVSRNSNDDVEVMEIRPFKRVRTEEGNGHSSPRSQGLDTTHVERIESTHKLMQTWHNEWKSQGGWLFDTLTKAASTSTTNHTALLTKLDAVQDVLGQSINASTATTMAELGNIAKLIPWLEHCRKTNADKVQCREEKWRSSSATFHDQNRREREAAEKRIEEKMEKQRLLLVKIAEANGVDVEDDEDDDRRSEVSLGAQLTAELNLEAARAVEGGHSSRKKSTITIED
jg9170.t1	175	NaN	No	NaN	NaN	NaN	0	3	3	IPR006603,IPR006603	NaN	NaN	NaN	NaN	NaN	NaN	NaN	NaN	NaN	NaN	NaN	NaN	NaN	S	NaN	-	Repeated motif present between transmembrane helices in cystinosin, yeast ERS1p, mannose-P-dolichol utilization defect 1, and other hypothetical proteins.	MEPWLHSTLFEPALPPHCTPTNDFLLRFSSTFHVCVPTPLAFTSNLLGALSILAWLFAQLPQIIKNARIQSTAGLSIFFLVEWCLGDFSNLLGALFTHQAPWQVAIGCYYVFVDVCLVGQWVWYEGLKHGNPVLRVWRKRRGNGNGNGGFDGARGGGMDQIRVEGQVSPRTRRKG
jg8988.t1	1000	NaN	No	NaN	NaN	NaN	0	0	0	IPR036736,IPR042099,IPR036291,IPR013120,IPR000873	NaN	NaN	NaN	NaN	NaN	NaN	NaN	NaN	NaN	NaN	contig_3.region004	NRPS-like	biosynthetic	Q	NaN	-	Male sterility protein	MPSKYAEAEAPEDAYFTCTLGQATLYNKDLDFKNIPTFLDELVGSHGDEPAVGFWNVNGTNGAEEGDENGHAGGKTDYTVYTFAEAMSHSDSAARYITQLCGLDISPSDSKSKPAAMLVRSVPDFLFCFLGLIRLGRPVLLLAPQLSGSAIAQLCQQCDAELLYEGGPYDDLVKKATDAAHQLDTFELKTHQLNFTHTDTTPSVDKTESSNSYAAKPTDTAYLHHTSGTSTGMPKLIPQSHNAGCGVQPRLFSPSSSPSAATFTTTPLYHGGVADLFRAWTSGAMIWLFPGDKLPITAKNVSRCLEVAASASGKGINVPSVKYFSSVPYVLQGMAEHPRGLEQLRGMEIVGVGGAALPSEVGDGLVQQGVNLISRFGSAECGFLMSSHRNFAMDKEWQYLRPGSEGSKFLRFEEREEDGLCELVILPRWPHMAKTNREDGSFVTSDLFERHPTIPDAWRYHSRADSQLTLITGKKFDPAPLEAGIAAASRGLIGGVLIFGNGRPYPGVLIFQSEEGRRMEEREFEEEVWRVVERFNREGQTHTRISRGMIVVLSGETEGLEKSSKGTVIRRVAEERFAKVIGKVYGKIEAVGRKDVNDEDVLSEVRGIVKSVMSKETKDGGQLTDTGDLFTYGADSVSCIQIRQKLAGLLEDGAGPLPPTIVEDCGSIQTLSQTILDIRHGKASTTNAGEDQVKLMQHFVETYSTLSPPSLHSHPSPSPPSPGKTILLTGSTGSLGSHLLHQLLSSPAVTHIHLLLRDTTLPSARTRLLSNLISRHLPLPPSFSSRVTLHLYALSSPRLGLSEDIYPRLAREVDVIYDLAWSVNFLLPLRGFKPHFQALQSLLNLAVAHARFDPDGTPARLIFCSSTASVAEYPSTTLTSSQTDKHPPLIPEEILPNPSVSGSIGYSRSKWTAENLLRRAVENHPELHSHITVVRVGAYGGQEEGESGGEEEDGWNEDPRPQAEGFEMSKSLEAMPGLKEAKAVDRAYVLKLWKWIRENI
jg8954.t1	236	217	Yes	1	19	0.999748	Y	0	0	IPR018392,IPR018392,IPR018392,IPR018392,IPR018392,IPR018392,IPR036779,IPR036779,IPR036779,IPR036779,IPR018392,IPR018392,IPR018392,IPR036779,IPR036779	Signal peptide	Extracellular	Apoplastic effector	0.84218	Antimicrobial	CBM50,CBM50,CBM50	NaN	NaN	5.508	3	NaN	NaN	NaN	S	NaN	-	Lysin motif	MQNIFLAAALLGASAQGFALPQETPGTACSTGAVPSGTAAPGNTCGSTTFTNYTVQPNDTLTTIAQQWKSGICDIAKANGISNPDLITPGQVLTIPTNCVTPDNDSCINRNPPAVGTCVLGVGASYIVKSGDSLSAIATAFNVTLPALEAANPQVTNPDLIVPGQLLNTPICPDSECDSVGTYTIQSGDIFFNLAQQNGVTAGQIESLNPNANVTNLQPGDVIVLPKQCHNATASA
jg8922.t1	1018	995	Yes	1	23	0.732833	Y	0	0	IPR017850,IPR001568,IPR000917,IPR036430,IPR033697,IPR017850,IPR036430	Signal peptide	Extracellular	Non-effector	0.998288	Antimicrobial	NaN	NaN	NaN	16.01	7	NaN	NaN	NaN	G	NaN	ko00140,ko00600,map00140,map00600	Belongs to the sulfatase family	MPSVRSMSHFALSALGVAQSVLGFTHSPLIRQESSASATCSDPQLSCQNSSAVADTCCFNSPGGALLMTQFWDTHPATGPDDSWTIHGLWPDNCDGTYEANCDDRRAYKNITDILKSYGKADLLDYMNTYWTSNSGSAESFWEHEWGKHGTCVSTLDPECYTSYQPTEEVPVFFNRTVSLFKSLPSYTWLSAAGITPSSSKTYTLSAIQNALSAKFDGHAPYVGCRSGQLDELWYFYNVRGSLQTGDFVPTDSLTKSNCPSTGIKYLPKSSGSSPTSTVSSPPGSNPTSSPGSPFSGSGYLNVNSGGSQKGCIISSGTWYTSGTCATITATSSGDGFTLKSSKGACGIASGALTCGSGVSSTVFTANGSTLQYSGSTAFSADSTASGSTQVKVYSGSGHSTALTIEWQGTSDDRPPTDPPTSESSRLRSLTPQPNIIFILTDDQDLHMDSLSYMPFLKKHLTDQGTSFTRHYCTVALCCPSRVSLWTGKAAHNTNVTDVNPPHGGYPKFLSQGFNTAYLPIWLQSLSYSTYYVGKLFNAQTVDNYASPEPAAGWTGSEFLLDPYTYEYLNATFTRNGEPPQSYEGQYTTDLIRDKSFAFLDDALAEDNPFFLTIAPTAPHSNVHQLQGLIHGNFSEKSNIQSPPVPAARHAHLFPSAIVPRTPSFNPSIPHSVSWIASLPHQNATNLAFNDHFYRSRLRALQSVDELIADLFTRLEHAGILDETYIVFSTDNGYHIGQHRLQPGKQCAFEEDINIPLIVRGPGIPRNHTSSLVTTHTDLAPTFLSLASGDPHTVSDMSEKYAFDGQAIPLHDLPTAETQHHRTEHVNVEMWGVIMSEGKYGSVLYPNHTYKALRVVGEGYSLLYTVWCSGEHELYDVLTDPHQTTNLHPLPHNTTFISFPSTSHHRDETTYHPFPSPSPQNLSTSTSPPQQIPLSSLLPRLSTLLLLLKTCTRQQCVQPWSTLHPSGSAQSLAEALHPSFDDLYAEQAEVEFGWCEKGYILAAEGNMWKAGYDFDVGA
jg8866.t1	2174	NaN	No	NaN	NaN	NaN	0	1	0	IPR014031,IPR016035,IPR001031,IPR036736,IPR016039,IPR016036,IPR014043,IPR001227,IPR014043,IPR016039,IPR029058,IPR020841,IPR020806,IPR020806,IPR014030,IPR042104,IPR036736,IPR030918,IPR036736,IPR036736,IPR020807,IPR029058,IPR009081,IPR009081,IPR001227,IPR032088	NaN	NaN	NaN	NaN	NaN	NaN	NaN	NaN	NaN	NaN	contig_3.region001	T1PKS	biosynthetic	I	NaN	-	Polyketide synthase dehydratase	MSNILLLGDQTAEQYPLLHRIVLRKDSVLLLSFVERCALALREETRTLSRSQREVMPDFLTLSNLIEAYYQKGEKVLMLESAFLTIAQLGHYIGYFSENPSELPAVSDTRVIGLCTGLLAASAVVSAKTVEELAIVGVDFVRIAFRSGAVVDNVRSMLGQSSRDNSTWATIISGPTEAEVKDALDSFHVASGIPRSNQAYISAISAMALTVSGHPVTVERFFQESSLDITHRIPIGIYGPYHAGHLFGEADYERMLSGEVGEELRKHMPSSLVHSATTGKPIVSENAYELAKLALVEMHQYPVRWDYLLQEVVAQIGPHPSGARIFALGASNIAGSLSSALKAGGKANVTIVDENSFVETKKYTGRTQTDKIAIVGMAGRFPNSANHEALWDLLMKGLDVHRKVPADRFDADAHCDPSGKGKNKSHTPFGCFIDEPGLFDPRFFNMSPREAAQTDPMGRLALVTAYEALEMSGYVPNRSTSTKLNRIGTFYGQTSDDWREINAAENVDTYYITGGVRAFAPGRINYYFKFSGPSYSIDTACSSSLAAIQLACTSLWAGDCDTACAGGLNVLTNPDIFSGLSKGQFLSKTGGCKTYDNDADGYCRGDACGTVILKRYQDAVADKDNILGCILGAATNHSAEAVSITHPHAGAQEFLYKQVLANAGIDAHEISYVEMHGTGTQAGDGIEMTSVTNVFAPRHRQRKPDQTVHLGAIKANVGHAEAASGINSLVKVLMMMKNNKIPANVGVKGELNKTFPADLKDRNVHISLEQVDWPRKTEAPRKVFLNNFSAAGGNTALLIEDGPIHKMPTGIDPRSTLPITVTARSIGSLKRNLMNLQKYVSENGTTTLPSLSYTLTARRIQHNYRVAFPLADIGRVADALQAQVKDSYSPVPMVTTKTAFCFTGQGSQYTGLGQKLYQDLKSFRDDIDQLDQMARIQALPSFLELLDGTDVQTLSPVKVQLGMSCIQVALSRMWASWGVTPTAVIGHSLGEYAALHVAGVISASDMVLLVGRRAELLVRECTPHTHGMLAVKGGVEAIRNALGLSMTEIACVNGPEETVLCGSSDVIAAANDTLAKEGFKATKLNVPFAFHSAQVDPIMDEFRKVASSVTFNKPSVPVLSPLVGIVIRDAGIITADYLARHARETVNFSSALLIGQKEGVFDETTAWLEIGAHPVCSGMVKASIGTTITAPSLRRGEDAWKTISTSICQLFTAGVNFSFDEFHREFNDAQELLTLPTYSFDNKKYWLDYHNNWTLTKGEVQKTKEVVVEKEIVAPVVEVPAKRLSTSCQNVISEEFDGNCATVVVRSNLADSKLYPVVCGHMVNNAALCPSSLYADMALTVGDYIYKELQPGIETPGMNVCNMEVPKPFIANIPQPAEGQHLEMEATADLDLGTVSVKFRSVQPDGKKIQDHAFCTIRYEDKAVWASEWTRYNYMVKTQIDMLTARTMTGGAHKVQRGMAYKLFKALVNYDDKYRAMAEVVLDGANTEASAAIDFPTKPDDGDFYCPPYHIDGACHISGFIVNASDLLDSEQNVYVSHGWGAMKFSRPLVAGMKLRNYVRMVPQPNNISKGDVYIMEGDEIVAVCEGIKFQQIPRKVLNVFLPPNKGSAVQTMSAPIAQRPAPVRASIAAPAKRILDPAPARKTALPAKATVAPSMPKASKVATKKPAGSMIDKVMTILSKETEVDVAELVDDAHFENLGVDSLLSLTISAIFREDLSMEISPSLFTDYPTVGEMKKYFSQFNNIESAADSEDDSDNDSLATTDVATPFDEMSTPASSAPSIPQSDSGKRGPDSPTRDSLPDIGDVSIARHIIAQEMGVDISEVTDDAELAEMGMDSLMSLTILGELREKTGIDLPGTFLMTNPTLVDIENALGMRPKPKAVGPKLSKPSTKTDMNEVSSRLTGLNKTDISQYPSATSVLLQGNPKTATKKVFFLPDGSGSATSYVSIPNIGPHVAAFGLNCPFMKDPAQWQCGIEVSSLIYLAEIRRRQPKGPYIIGGWSAGGVIAYAVAQALLAAGEKVEKLLLLDSPCPVNLAPLPTRLHVFFNEIGLLGTGDPAKTPKWLLPHFSAAIRSLSAYDPKPSIAALPTYAVWCKDGVAGNPGDPRPPPAEEEDPAPMKWLLNHRTDFSDNGWAQLCGENMKFGVMGGNHFSMMKDPHASELGQLIKEGIEWKA
jg9557.t1	602	NaN	No	NaN	NaN	NaN	0	0	0	IPR005801,IPR006221,IPR015890,IPR017926,IPR005801,IPR029062,IPR006805,IPR029062	NaN	NaN	NaN	NaN	NaN	NaN	NaN	NaN	NaN	NaN	NaN	NaN	NaN	J	GO:0003674,GO:0003824,GO:0005575,GO:0005622,GO:0005623,GO:0005737,GO:0006082,GO:0006520,GO:0006575,GO:0006725,GO:0006732,GO:0006760,GO:0006766,GO:0006767,GO:0006807,GO:0008150,GO:0008152,GO:0008153,GO:0008483,GO:0008652,GO:0009058,GO:0009072,GO:0009073,GO:0009108,GO:0009110,GO:0009396,GO:0009987,GO:0016053,GO:0016740,GO:0016769,GO:0017144,GO:0018130,GO:0019438,GO:0019752,GO:0032787,GO:0034641,GO:0042364,GO:0042398,GO:0042537,GO:0042558,GO:0042559,GO:0043436,GO:0043603,GO:0043604,GO:0043648,GO:0043650,GO:0044237,GO:0044238,GO:0044249,GO:0044271,GO:0044281,GO:0044283,GO:0044424,GO:0044464,GO:0046394,GO:0046482,GO:0046483,GO:0046653,GO:0046654,GO:0046655,GO:0046656,GO:0046820,GO:0051186,GO:0051188,GO:0071704,GO:0072330,GO:1901360,GO:1901362,GO:1901564,GO:1901566,GO:1901576	ko00790,map00790	Anthranilate synthase component I, N terminal region	MPLRPILFIDAYDSFSNSIISLLETNLPVSVTTIKIDDPRFVLNDEAFYTYLDAFHAVVAGPGPGHPSNEKDIGLIAKLWTSPDEHLLPVLGICLGFQSLCLAFGATVERLQDPRHGIMSMVTHRGIDVFADTGKVVATQYHSLHVKMGAPDDVPSDWEPSEQCPDLMPLAWDRTNVSNGPIFMAARHREMPFWGVQYHPESISQPIDVAALVNILRQPNAEREPLVLESGSQNGQQVNPETGRFSIIGMPDSTSEQIRYFTSTGVLEVSTNDEIESRKQVTVDDAFSTLEDLVQDNKASDGPKELPFWGGPIGYVSYEAGLETIGVHPGAAHADRPDFWFVFIERSIVIDHKEQSVYIQSLRSIDDGWLDATKSSLQECLNRKEDTLPPSLLHRHHATILHEPLKAAYCQKVRTCQSHLHAGESYELCLTDQSTLSTSESAWSMYTRLRTRNPAPFAAYLHLTSPTGPALSVVSSSPERFLSWSRDGHCQFRPIKGTVKKGPGVTRAKAEEILASPKERAENLMIVDLIRHDLSGVAGVTSVHVPKLMSIEEYPSVYQLVSVIEGTILPPSSPSTSGLSVLAASLPPGSMTGDCTLGCWDS
jg9246.t1	797	NaN	No	NaN	NaN	NaN	0	0	0	NaN	NaN	NaN	NaN	NaN	NaN	NaN	NaN	NaN	NaN	NaN	NaN	NaN	NaN	NaN	NaN	-	NaN	MFLLVNLYTDEILCRLWLHFLTNVRLRYYPPQQHKAISRYHIHNLQLRSSRILLTHCAMAEYPTEIEADPILRTYGELGDGNQASRDQPAQRALLNEACARRLMLAQYQRFPEGYEFEHHLVGEQKPRTVILLSPPDLVAICDEDGLWARHPRQEPLHGPQPYSTDFYSMYLFDSGLPSWFMSKAHRNMSVTNYEQILVGIQDTAHRQYLEVRYPTAPMQPMGDGAAASFKFNVSEEHQLKLARNFPVTNLLMSDYSVVVSGGYIVIDPPSTLSAQLAFDEITWTSRELKSSYIIKEPTRSCDTQLPQSNAEYRQELIDSAKRDKRGKRVNPSSQPQGVGHWDWLEAGVDSERAKVLEIFDPAEMAAARMRGLFRKGMARTEAPAVVWHAENQPMAYKLPEVYEGPRIQNLRHWNPSQQPPGQGVWKFADDASREKAAQLFGNGEGFSMVDTPFPSAEAIFNLRLQFQFLINKGRLPHDKDPTQSITLVWEVAAQAESPPAGAAAIKPRAKGSSTDLSLLADDLPPPHHDYGWDERSMLQHSPLNGGKPGSPNDQRGLVGEAHYMTAMIHGTIITLDRSPAQQDKPHQSHKLRVYDTRWYPYQPVDEEFDWSDAASIAELNKWRTQIMGRRQWPKLREMHRTYTTEQRAWLLENAMLEPGAASHLLKDVTDKFNEHFGLSGSEVRETRTINNVCRLLRDQRIKAEEKAAAKRRASGMEPDVKKATAIDDVLNSEASDEDQSEMVSKKRHRGANDAPAAQDLGSKVDGKQDDAENDDDSLGSDADAEHEIEDMDIACS
jg9685.t1	289	NaN	No	NaN	NaN	NaN	Y	0	0	NaN	NaN	NaN	NaN	NaN	NaN	NaN	NaN	NaN	NaN	NaN	contig_3.region006	fungal-RiPP-like	other	NaN	NaN	-	NaN	MNSSISNFSMASLLQQLNASKGTRNQKSCHYMSQGRGQIYTIPMDLAGRSSTSENVASICTTGCGTCVGVYIPVDSERFFAAHIDGAILNVNEDRHRSLVDWQIPDDLSSSLMGTVQAALDRMFHRQEVENIQQSPDLKDRAVIVCTWPIVGGIPGPGFHITSLLCDYFHLDKAKVVDPYTANHGFIIEHSQRIPPIILGWTRPGPTPWVMDEIAKIADKCDKPVWAHNFRSVFRATYRYVMPDDLGWEDMRPASGPVPWCIEYVARRGAWQCGGFLLLDYRRWDLFLP
jg9029.t1	453	NaN	No	NaN	NaN	NaN	Y	0	1	IPR029070,IPR011583,IPR017853,IPR029070,IPR001223	NaN	NaN	NaN	NaN	NaN	GH18	NaN	NaN	NaN	NaN	NaN	NaN	NaN	G	GO:0003674,GO:0003824,GO:0004553,GO:0004568,GO:0005488,GO:0005575,GO:0005576,GO:0005622,GO:0005623,GO:0005737,GO:0006022,GO:0006026,GO:0006030,GO:0006032,GO:0006040,GO:0006807,GO:0008061,GO:0008144,GO:0008150,GO:0008152,GO:0009056,GO:0009057,GO:0009653,GO:0009987,GO:0016787,GO:0016798,GO:0017144,GO:0030154,GO:0030435,GO:0032502,GO:0042737,GO:0043170,GO:0043934,GO:0044237,GO:0044248,GO:0044424,GO:0044464,GO:0046348,GO:0048646,GO:0048856,GO:0048869,GO:0071704,GO:0097367,GO:1901071,GO:1901072,GO:1901135,GO:1901136,GO:1901564,GO:1901565,GO:1901575	ko00520,ko01100,map00520,map01100	Belongs to the glycosyl hydrolase 18 family	MFPQKHWLFCTALFGVVTAALLLAQTKADIFSFHFFSQHFPISFPDQTPIMSTAGFRSVGYYVNWAIYGRNHQPQDIPADKLTHVLYAFANIRPETGEVYLTDSWSDTDKHYPSDSWNDTGNNVYGCVKQLYLLKKRNRNLKILLSIGGWTYSSNFAQPASTEQGRRTFATSAVCLLKDLGLDGLDVDWEYPKNDAESNDLVKLLQATRHALDEYSNTLPERPHFELTIASPAGPSNCQWLKLREMDRYLDFWNMMAYDFAGSWDSTAGHQANIYPSKDSPKSTPFSIDFAVKYYIDHGVHPSKIVLGMPLYGRAFQQTKGPGKSYNGVGEGSWENGVWDYKALPRPGANLTEDTSAVASYSYDPSTKTMVSYDTPAVAVKKVEYIKQRGLGGAMWWETSGDKPPGSGDGQSLIALTVDGLGGFEGRHMQRKENCLRYPESKYDNLRGGMEGE
jg9219.t1	119	NaN	No	NaN	NaN	NaN	0	1	1	NaN	NaN	NaN	NaN	NaN	NaN	NaN	NaN	NaN	NaN	NaN	NaN	NaN	NaN	NaN	NaN	-	NaN	MAARMPTALRSLITTRPVAATLSHTFAQNAARRSFQTSRRMMADVVVSPKKPIGAFRGSLFGFLLGTVLAGSGLYYYVVDEYKVSNTLLTEDIYALQSAVQRLEGYVKNIEEEVKHNKK
jg9114.t1	518	NaN	No	NaN	NaN	NaN	0	0	0	IPR013536,IPR001876,IPR001876	NaN	NaN	NaN	NaN	NaN	NaN	NaN	NaN	NaN	NaN	NaN	NaN	NaN	D	GO:0000731,GO:0003674,GO:0003824,GO:0004175,GO:0004222,GO:0005488,GO:0006139,GO:0006259,GO:0006281,GO:0006301,GO:0006508,GO:0006725,GO:0006807,GO:0006950,GO:0006974,GO:0008150,GO:0008152,GO:0008233,GO:0008237,GO:0008270,GO:0009058,GO:0009059,GO:0009987,GO:0016787,GO:0018130,GO:0019438,GO:0019538,GO:0019985,GO:0033554,GO:0034641,GO:0034645,GO:0034654,GO:0043167,GO:0043169,GO:0043170,GO:0044237,GO:0044238,GO:0044249,GO:0044260,GO:0044271,GO:0046483,GO:0046872,GO:0046914,GO:0050896,GO:0051716,GO:0070011,GO:0071704,GO:0071897,GO:0090304,GO:0140096,GO:1901360,GO:1901362,GO:1901564,GO:1901576	-	Protein of unknown function DUF45	MATGFLRLNERHQRPNEHIDFIVPIRQNPDSAIAEDFLNRIAAQCYPVMKKHGIKVRRLDEYEYNTEFLGRNFNGGETIQLVLKDKQGHWLSFRFVQMVMMHELAHCKQMNHSRAFWAVRNEYAKQMEDLWKDKYVGEAIWGRGRDLTSGAFTHDHLPDASQIPEHLCGGTYRKRGRKRKRGAQDGEQPEKVSYAERQQRRIAKKFGKHGEGSSVGEDDLLRGALETMNGGKRRQGKPKVAKSKRGRDLAANAALARIAAAQTEKKREETSELDDHPDSETESDWDENGALTGSDAVVIKNEEGEDLYRVCGDEEEGGEDGAGREMAELRMLAKGSASRPATVDSGNAPGRGQPGYEDSETSSEGEEPPKGPAPSKPDDHTSVTRTKPLREVNANKIASARTERASKPESHPPPPAKPANDTATTATPSNPLNCPICSLENEPNSPLCIACSNVLRTKLVPGHWRCKSEACKGGEYVNPGDFGRCGACNAPKPTGATSGSAANGRAPGLTRAEVLRWD
jg8898.t1	472	453	Yes	1	19	0.999715	Y	0	0	IPR001223,IPR029070,IPR011583,IPR017853,IPR029070	Signal peptide	Extracellular	Non-effector	0.577703	Antimicrobial	GH18	NaN	NaN	10.8	4	NaN	NaN	NaN	G	GO:0003674,GO:0003824,GO:0004553,GO:0004568,GO:0005488,GO:0005575,GO:0005576,GO:0005622,GO:0005623,GO:0005737,GO:0006022,GO:0006026,GO:0006030,GO:0006032,GO:0006040,GO:0006807,GO:0008061,GO:0008144,GO:0008150,GO:0008152,GO:0009056,GO:0009057,GO:0009653,GO:0009987,GO:0016787,GO:0016798,GO:0017144,GO:0030154,GO:0030435,GO:0032502,GO:0042737,GO:0043170,GO:0043934,GO:0044237,GO:0044248,GO:0044424,GO:0044464,GO:0046348,GO:0048646,GO:0048856,GO:0048869,GO:0071704,GO:0097367,GO:1901071,GO:1901072,GO:1901135,GO:1901136,GO:1901564,GO:1901565,GO:1901575	ko00520,ko01100,map00520,map01100	Glyco_18	MQLFSLLFHTAVYTTLVAGLDTKHPHAKFHHEAKNLAHPPHSDAGPPLNGLGPQVNGGGPHVYGLQQGYRSVAYYVNWAIYARNHPPQDIPVSRLTHVNYAFAGINNVTSEVILTDEFADVQKMWPGDVATNATDSKDSSTMPDMEMFGNLKQLYLHKKHNRNLKTILVIGGWGLRMSFPPALASDSGRKNFAKTSVQLLKDLGFDGLELDYEYPSSTQEAADLVSVCKLIREELEHYSSSLDGNPHFLLALSVPAGPINYVHFDVPGFKPYVDFINLMAYDYQGTFSNYSGHAQNVFKSQDNPRSTDFETEDPLQYYMNAGMPAQGITLGMPLYGHAFANTTGPGTNFTAATDGTWEAGIWDYKAMPQNGSQTYHDDTIVASWCYNNDTRYMVSYDTPDIALQKTHYIVGKGLGGAMWWETSGDHPISDERSLIRTVTTELGNFGRMEQSRNVIDYPQSKYRNLRMGMPGQ
jg9008.t1	315	NaN	No	NaN	NaN	NaN	0	0	0	IPR036895,IPR005122,IPR005122,IPR002043,IPR036895,IPR002043	NaN	NaN	NaN	NaN	NaN	NaN	NaN	NaN	NaN	NaN	NaN	NaN	NaN	L	GO:0003674,GO:0003824,GO:0004844,GO:0005575,GO:0005622,GO:0005623,GO:0005634,GO:0005737,GO:0005739,GO:0006139,GO:0006259,GO:0006281,GO:0006284,GO:0006285,GO:0006725,GO:0006807,GO:0006950,GO:0006974,GO:0008150,GO:0008152,GO:0009987,GO:0016787,GO:0016798,GO:0016799,GO:0019104,GO:0033554,GO:0034641,GO:0043170,GO:0043226,GO:0043227,GO:0043229,GO:0043231,GO:0044237,GO:0044238,GO:0044260,GO:0044424,GO:0044444,GO:0044464,GO:0046483,GO:0050896,GO:0051716,GO:0071704,GO:0090304,GO:0097506,GO:0097510,GO:0140097,GO:1901360	ko03410,ko05340,map03410,map05340	Excises uracil residues from the DNA which can arise as a result of misincorporation of dUMP residues by DNA polymerase or due to deamination of cytosine	MSLKRKAVDVAAEAVKKPKANASITSFFGAPKTNGPTSSTNPSNPASSSTAPATALIKFDKRAWIEKLSDDHKALLKLEIETLHESWLAVLHSELTSPEFLNLKRFLVKEATAGKKIFPPSEDVYSWSRHTPLPNVKAVILGQDPYHNLNQAHGLCFSVRPPTPAPPSLKNIYTALKKDYPDFKPPPNNGGLLTPWADRGVLMLNTCLTVRAHEANSHAKQGWERFTQKVLDAVAAKRVKGVVFLAWGSPAQKRCEKIGGKHLVLKSVHPSPLSAHKGFMDCGHFKKANEWLVERYGEDGAIDWNLNVAPVDAGV
jg8830.t1	1477	NaN	No	NaN	NaN	NaN	0	0	0	IPR041738,IPR027417,IPR027417,IPR041738,IPR010935,IPR010935,IPR003395,IPR027417,IPR036277	NaN	NaN	NaN	NaN	NaN	NaN	NaN	NaN	NaN	NaN	NaN	NaN	NaN	BD	GO:0000003,GO:0000070,GO:0000228,GO:0000278,GO:0000280,GO:0000785,GO:0000790,GO:0000793,GO:0000794,GO:0000796,GO:0000799,GO:0000819,GO:0003674,GO:0003682,GO:0003824,GO:0005488,GO:0005575,GO:0005622,GO:0005623,GO:0005634,GO:0005694,GO:0005737,GO:0006323,GO:0006996,GO:0007049,GO:0007059,GO:0007076,GO:0007127,GO:0007129,GO:0007130,GO:0008094,GO:0008150,GO:0009987,GO:0010032,GO:0015616,GO:0016043,GO:0016462,GO:0016787,GO:0016817,GO:0016818,GO:0016887,GO:0017111,GO:0022402,GO:0022414,GO:0022607,GO:0030261,GO:0031974,GO:0031981,GO:0032991,GO:0042623,GO:0043226,GO:0043227,GO:0043228,GO:0043229,GO:0043231,GO:0043232,GO:0043233,GO:0044085,GO:0044422,GO:0044424,GO:0044427,GO:0044428,GO:0044446,GO:0044454,GO:0044464,GO:0044815,GO:0045132,GO:0045143,GO:0048285,GO:0051276,GO:0051304,GO:0051307,GO:0051321,GO:0061982,GO:0070013,GO:0070058,GO:0070192,GO:0070193,GO:0070550,GO:0071103,GO:0071840,GO:0098813,GO:0140013,GO:0140014,GO:0140097,GO:1903046,GO:1903047	ko04111,map04111	Structural maintenance of chromosomes protein	MADTSPVRPSRRAATRRKTVIEEDSGSDVENSMVSRTRNSDDEEEFTPAPKSTKASPRRKTVDTGDTAPRRRTVASRRQTRNVDASEMSIEPSQVFSPPESVVDEPVSPSKKPAPKRRSVKDARAARQSRGVSRSSILSDTHEELQPPLPTPHATASPEPAQRQGTPLTDITESTINEQTPRQPLRNRTPDEEMPDATENMATPKLAQCDEPMEDVMETTEMPATPRIESRAQVKKVDAIITKLDKPMDIVVRKRAMGMTQSHEPAEPRARMTITYLIMTNFKSYAGRQQVGPFHASFSSVVGPNGSGKSNVIDSLLFVFGFRASKMRQGKISALIHNSAQYPDLDFCEVEVHFQMVMDQPEGGSTVVPDTQLVISRRAFKNNGSKYYINGKTSDFTTVTTLLKDRGIDLDHKRFLILQGEVESIAGMKPKAANEHDDGLLEYLEDIIGTSKYKQPIEEQAAKTEEYNEICLEKSTRVQHVEKEKNNLEDKKDKALAYIRDENEMASKQSALYQIYVAECGDNIQVSEEAIGQIQTQLGDELSRHQGAEAEIKTLEKRYKGESKVYEKMEKDASAIKKEADDLDKAAVKVEEKKKHLKTKEKKLEKTRETSAFEVSQSESLAKKAEDDIERLGREIAELEEEMQAEDKELAKIRDALKGKTQGISDEIAAKRKQLEPWSAKINEKQSSIAVAQSELDILRERETSGATAIAEVEARVAAFQAQREGKAAELESCKQQRKAAEKEAQNVQKQLDEVSAREAASKSKLSNARQKADEARASLSATQSQGNVLAGLTRLKESGRIEGFHGRLGNLGAIDAKYDIAISTACPSLDNMVVDSVEAAQQCIEYLRKNNLGRANFICLDRLPNRDMSRIETPENCPRLFDLVKSKHDRFLPAFYSVLQNTLVANESQQADRVAYGAKRWRVVSLDGKLIDKSGTMSGGGTRVAKGAMSSKVAGDTSKEQVSKLEVDRDALEQEYSALQQEQRELDGQLRDLQAQIPKLETQAQKIELELGSIDRNIDDAQKRIEELTDEIKSSKSDKGKLTSLEKGIALMQKEVEKLQSETEGIEGDIKALQDKIMEIGGVKLRGQKAKVDGLKEQIDSLTESLNAAEVSKTKADKQRIKQEKANHDAELELEKIAKDIEKVENDVSAQNSDNSGLRSRYEEAKIALEEKGSELEEMKRSLEERREDLNKTRGAEVDMRNKLEENNKHLADNQKRLQHWQAKLEKLTLQNVSEDGEEKDPEPVPELSRDELEDLNKDELKAAIASLEERTSQSVELSVLAEYRRRVNEHTTRLADLNESLKERDDAKRRTDDLRRMRLEGFMEGFSIISLRLKEMYQMITMGGNAELELVDSLDPFSEGILFSVMPPKKSWKNIGNLSGGEKTLSSLALVFALHHYKPTPLYVMDEIDAALDFRNVSIVAAYIKERTKNAQFIVISLRNNMFELASRLVGVYKTNNQTKSVTVENQDYIVPRTQ
jg9389.t1	317	NaN	No	NaN	NaN	NaN	0	0	0	IPR020843,IPR011032,IPR036291	NaN	NaN	NaN	NaN	NaN	NaN	NaN	NaN	NaN	NaN	NaN	NaN	NaN	C	NaN	-	Zinc-binding dehydrogenase	MRAWGYSSTKGGIENNLKLNPDAPLPKVKSDQHLVQVVAVGINPVDHKPAETPLVTRFFLSKPVCPGIDFAAGESILAGGALADYASAKLSGVAPLPPGLTAAEGATICVAGLTAYQSIMPLLPYIEKGSRVSINGGSGGTGTFALQIAKAAGCHVTTTCSTSKIELCKSLGADEVIDYKMRNVLEALKASKIQYDHVVDNVTGDASLYWKCHEYTRPGAVFVGVRLQMPMTRLLDRAARHLPTFLAGNQRRMKWFYADLNHEDLGQLVEMLESGKIKAVIDSRFAFEKTPEAFRKLMTGRARGKIVIDVVDDANVD
jg9400.t1	968	NaN	No	NaN	NaN	NaN	0	0	0	IPR001680,IPR001680,IPR001680,IPR001680,IPR036322,IPR001680,IPR001680,IPR001680,IPR001680,IPR001680,IPR001680,IPR001680,IPR015943	NaN	NaN	NaN	NaN	NaN	NaN	NaN	NaN	NaN	NaN	NaN	NaN	NaN	S	GO:0005575,GO:0032991	-	WD domain, G-beta repeat	MEPVIRITLTDPFDHDQAPSSPQSPVWEAGNGGFHARVAPARPTSPASRAGANRPDSASGWPSPSRLIRTLSSQNSHTSPGGATDLNGRPESPSPIDPLSQHILNRTYNTTPQNSIPRPRTANNNGSAQRDDRQLPKEQAPAPVSLEPLSRTETLDSVVSPNRELKKGVKAVSFLGRLMGGKKKDAPKSARDDESILSDGRPEGNNAEVFTQNFEYNPRHPQPPAYIKVGARHQQKRDFDRVFLAQELESAGKPNLQRQSSSNKLRRKSSAPASDANTIWAMEFSKDGKYLAAAGADKVVRVWAVLSSKEDRQRHEQQEYRQSEADGCGPNAEHLSAPVFQKKPIREFAGHSSTILDLSWSKNNFLLSSSMDKTVRLWHISRAECLCTFKHNDFVPSIAFHPKDDRFFLAGSLDSKLRLWSIPDKSVAFAVQLPDMITAVAFTPDGKSAMAGCLSGLCMFYETEGLKYQTQLHVRSTRGHNAKGSKITGIQAQHSSSGDLKVLISSNDSRIRLYNYRDKSLELKFRGGENNCSQIRASLSDDGRYVVCGSEDRKAYIWSLHQSHGEKRDKTPVEMFEAHDSITTAVCMAPAKTRLHLSRSDDPLYDLCNPPPVTLLSQGEQTGAPNSMPPPPRPRSDKPPNDSGSSLHLVRTESRKETPAHTSRSAHKAGNIIVTADFNGKIKVFRQDCAWAKRQRDDTDRSSLFSKRGNRSGRAGSLATKASQPSLREPRTSTSTQAPSDRILTWRQGMEIDSTTDSMAGSMTESKPTSRSVSPPKSLKGLTRIDTTESSRGKAVASIPASATTDGQSPTSPRKPLEASNGGEPTPRPTDSSRQPTGDDSNKTNVLDLEGDRSYLFWDSKLWNARAERIRKANEAHKHDHPAATPGASISGDGTADGTGHLAVRPPMDRNASVVSRLSDDVSSAEEDEFEDAREDEMKCGRCGSGSFSARRNKDGTRLVCAECGTVA
jg9149.t1	630	NaN	No	NaN	NaN	NaN	0	0	0	NaN	NaN	NaN	NaN	NaN	NaN	NaN	NaN	NaN	NaN	NaN	NaN	NaN	NaN	NaN	NaN	-	NaN	MMSIQPSSNDEKRWFHPVASEPAEQQHLGSVKAVEDGHRTFRNKVKQMLGGTLPKRRVTTKDELLDQLRELSPEQLGNMAHGEMRTAEQQKQTYTEDRKHGSKKVGSAVQHFFKSFADFVEAYSGVAHLIRSAGAPYGEAAFETLSLLLIVVDNKATNDTTISDLMQDLATAFPRLDVLMDVYPSTTLEECVATVYVSVIEFARQATDYFAKFSNRFFGAVAKPPSMGLAVIANTIKGHLAEVNNEAMIQLHASNKKILQQVEALEEQNSSLSNRVNSLRASSSRVEDGNFRLEEQNATLRQELRAMRLQVELQAEAARHDRLEGLASALGLEGQPDKWAETDLDGVYETLVQVFPGCSGSLSHLSTRHHAAHFEHMTAQKFLAEHSVQTWQSSPESALLFLHGMTEREGRRSLQQSCCWLSPGAVFMAKHVASTESSASRHASSSSKLGLYYCCDPTPYSSGVADHDIIRLFSTLAWSICKWSPVELLTEEIVTRARQAVHSSLDKTKRERIKILTAFIMRLLETPGLNSSATLWLIIDRPDVCNLDLYHILNQLVRLLDSHPAAPRVKILVVSDLGYPGVRWEREDVDERFRKFVILNEWNQRRTTAVQRTLERTSGVEENVTAVADR
jg9190.t1	641	NaN	No	NaN	NaN	NaN	0	2	2	IPR039535	NaN	NaN	NaN	NaN	NaN	NaN	NaN	NaN	NaN	NaN	NaN	NaN	NaN	S	NaN	-	Arylsulfotransferase (ASST)	MAWSTWSKYLWKAAKWTLYALAGFLALYLLHQFFLPIVAFVFPSLDPQLFDLGVFGAYPTQHFSSFHLEGPLVRRPKWDATCDQGLVLLNPNGPSVERPGPMILDGMGDLVWLQDDFGETANLKVQHWQGKDYLTMWSGEKAATSGKGVYFMLDETYEVVKMVTAAGEGLFGDLHEFKITPGGTGLLTVYNTTSADLTGMGMWRGVDGWIVDNLFQEINLETGELIFQWKASDHFNPIETYMTNPFGGYSEGIPFDWYHLNSIDKDSKGNYIISSRHFHHVVSISPTGETLWILGGRDNQFTDLSDGEATNFRWSHDARWYSEEDGILSLFDNQKAGPLHIDASNSRGLLIQLDIPNKTAKVVRELLSLQGILASSQGSVQRLPSSEHIFVGWGAAGAYSEYNPDGELLCETHLSASWFFSYERFKSYRATKALDWVGRPKNAPDVEIEDDVLYVSWNGATEVAFWALESDQKDALDDLKSHSDISTDIRSERPSGQEDGGLFEMIDIIPKSGFEGSFQLPTASIRPAPRFRVAALDKDHNVLRFSAPINYDDQMSTSSSTWMLLFKLFLVVGFLFGVRIIFRQARAAGWLKAWRRSGTTTATSTNPAWMEWRLGEGRRRKGERAVEWVQMKWLDFTGRGR
jg9203.t1	671	NaN	No	NaN	NaN	NaN	0	0	0	IPR036047,IPR036623,IPR032698,IPR011722,IPR036623,IPR011722,IPR011722	NaN	NaN	NaN	NaN	NaN	NaN	NaN	NaN	NaN	NaN	NaN	NaN	NaN	S	NaN	-	Hemimethylated DNA-binding protein YccV like	MASAAVESANSAPHDQPAILRLPDELLEAIVFHLHPTATLAFGTTNSRFNKITYEPLVWRRHCVQTWKFWEARHDLWEKLELPPVQTKWRMLYNERKRIDREALDLLDRLLLTQQHRHDRMEQVAKHGYDVKDLLLRLRDHTPEDAEDYLARTFHADAILGQIHRRRAIEKWQRLHNHQMVKLEEVLGAYDEFVLAGEHGDIEDIDREFSRIATCISTQVVDFYELSPRRRAVEIAQYLRHAGVVGNNALDDYHALRNNFLSLALFQEPHSSLPLQSVAIYCAVARRLGLNAKLSNYPQHVHAIITAPPGITLDGRPTRPSSTSSSSTDDESDPNTGETMHMDPWRSSAEVDPQYLRARLLQMGAPAHQHIQHLSPTSTLDIALRTSRNIMTSVQSFRERTRALSPVSASHSYPDIEAAWYAMLWSMLILGDHNPRSSLHRRKQCLPYLIEHFQTHYPWDLNLIETLLPSMFANENEANVLSHLIDAHRASDRTRKAPTYRDSRTRESVKYKVGTWMRHRRFGYEGFIVGWDSRCGAEERWVEQMRVDELSRGREQGFYNVVADDKTVRYVAEENIIALPEFPSPSDQPRRSSSAPGSISVSNTATAGEDDEDVALDDEEGMDSDAGHEDDLDTPKKPGMKLMGQAGRWFWRWDPMEGRFVGGLGEAYPDD
jg9158.t1	166	NaN	No	NaN	NaN	NaN	0	0	0	NaN	NaN	NaN	NaN	NaN	NaN	NaN	NaN	NaN	NaN	NaN	NaN	NaN	NaN	NaN	NaN	-	NaN	MATQAQGSADNTSLFQQLDTYPWSADQEFQGGLRAILGSVQDPQQVAHLTLRARCYYYARKSGTPVDFDGYKQWVESRKSEPTLSNGGQSAAPHSEPTDGGMGDAPKPASFAEICDLIAEGKSIPGIKEIPDTILEGQASEAQAEKRRKPWEKSATDVEDKPSWMT
jg9060.t1	167	NaN	No	NaN	NaN	NaN	0	0	0	IPR028217	NaN	NaN	NaN	NaN	NaN	NaN	NaN	NaN	NaN	NaN	NaN	NaN	NaN	S	NaN	-	Ribosome-assembly protein 3	MAPDKAVKKRRNKRKSRTEVSSPISSDNESAASTPEPEPTIPQDQPSKDQKKSKSAPVTQPSSDDETASQNITLPRQGNSKTSQDQIHEKAFSDFVLRQTTNEFANDLDQLRSAGDFNERSVPMLVRALRQGTACFSVEERLAVGKAVEPARVKLRSTGMDLTAVWT
jg8998.t1	369	352	Yes	1	17	0.999455	Y	0	0	IPR017853	Signal peptide	Extracellular	Apoplastic effector	0.800318	Antimicrobial	GH17	NaN	NaN	26.28	4	NaN	NaN	NaN	G	GO:0000003,GO:0000322,GO:0000323,GO:0000324,GO:0000746,GO:0000747,GO:0003674,GO:0003676,GO:0003723,GO:0003729,GO:0003824,GO:0004553,GO:0005488,GO:0005575,GO:0005576,GO:0005618,GO:0005622,GO:0005623,GO:0005737,GO:0005773,GO:0005783,GO:0006950,GO:0007154,GO:0007155,GO:0008150,GO:0009267,GO:0009268,GO:0009277,GO:0009405,GO:0009605,GO:0009607,GO:0009628,GO:0009986,GO:0009987,GO:0009991,GO:0012505,GO:0015926,GO:0016787,GO:0016798,GO:0019953,GO:0022414,GO:0022610,GO:0030312,GO:0030445,GO:0030446,GO:0030447,GO:0031347,GO:0031349,GO:0031589,GO:0031667,GO:0031668,GO:0031669,GO:0033554,GO:0035821,GO:0036170,GO:0036176,GO:0036177,GO:0036178,GO:0036244,GO:0040007,GO:0042149,GO:0042594,GO:0042710,GO:0043207,GO:0043226,GO:0043227,GO:0043229,GO:0043231,GO:0043708,GO:0043709,GO:0044003,GO:0044010,GO:0044182,GO:0044403,GO:0044416,GO:0044419,GO:0044424,GO:0044444,GO:0044464,GO:0044703,GO:0044764,GO:0048518,GO:0048583,GO:0048584,GO:0050789,GO:0050896,GO:0051701,GO:0051704,GO:0051707,GO:0051716,GO:0051817,GO:0052031,GO:0052173,GO:0052200,GO:0052251,GO:0052255,GO:0052509,GO:0052510,GO:0065007,GO:0071214,GO:0071467,GO:0071496,GO:0071944,GO:0075136,GO:0080134,GO:0090605,GO:0090609,GO:0097159,GO:0104004,GO:1901363	ko00500,map00500	Glycoside hydrolase family 17 protein	MKAGLLTIAALAAGVTAQVQRRAVGHQHQHQHQHAHRRDENVVYKYEVVTVTAPPPGYQPPATNTPAPVAHPAPAYNPPANNKPPPAYQPPKAATTSTAPDSPKPSSFYAGGTPGLGLTYTAYNDDGSCKSAEQVMEDFTKWDGYSLYRIYGTDCEQVCNVIAAVKAKKARIMLGVFNIANVVSEVQAIISGVKGDWSVVDTISIGNELVNQGTAASAVIAALTTARGLLTAAGFTGSIVTVDTFNAVIANPSLCEASDYAAVNCHAYFDSTCTADGAGTFVANTVERVKQACGGKRVVVTESGWPHQGDPNGAAVASVENQKIAIESLKSKFTKDLILFSSLSDHWKKNSADTFNCEQNWGIYDAGSY
jg9490.t1	614	NaN	No	NaN	NaN	NaN	0	2	2	IPR002523,IPR045861,IPR045863	NaN	NaN	NaN	NaN	NaN	NaN	NaN	NaN	NaN	NaN	NaN	NaN	NaN	P	NaN	-	CorA-like Mg2+ transporter protein	METQNAQAPLSPTTVDQPSLDRHGSIASIRSAPGSVTGTLRHRRPTRSNTVKTYHEPAHVQDSSQPGAEPGIDTHAEADKIPPHLAALKEACDINIIDFSDKGVRRVQADNESLATFLDLPRTADLPCRWISVNGLSYDVIRVLGNKYDLHRLAVEDLVHTHTRTKVDWYADHAFIVLTLQKLVRLHQHEGSGENCDCNDSLTEEDEEDIDAKFEERSRHSRKWWRWTKKKETDTLPRYLDRNRDGKFDEFVTAHNGVSDKSPLKAIRTLQRYESAQIPEHTAWMEKQSALTEENLAVSVEQVSIFLLSDNMVISFFERSASDVEEPILERLDSPATMLRRSCDASLLVQAIIDAIVDLGVPIKDAYNMCRKELQIDAMTNPNTRTSRSLHIFGEEVDMLQNLFKPIVHLVNSLRDHNSEPPPNLAPDWTPSIDKEPPKQESTNKPTKRDRQGVPATNRSISDFRRIAKARADTATSVTITPLAHTYFGDVLDHCITMISALEQMDASANNISTLIFNTVGARTNNFMMILAIVTVFFAPLTFISGYFGMNFSSGAGLAHPFAFFWVVAIPSLVVFMLLVFGVMLWDNIQDWLARRGLKAHWGRRARASRNRRR
jg9573.t1	101	NaN	No	NaN	NaN	NaN	0	0	0	NaN	NaN	NaN	NaN	NaN	NaN	NaN	NaN	NaN	NaN	NaN	NaN	NaN	NaN	NaN	NaN	NaN	NaN	MAFVLVWAGVMIKEKVEDRKERKRMKQVNIDRKYKELQEETQRRLSRTASGGVVAIESDEEGSGTDNETRRTSEDLRREDELRRQIKEKEAKRRHLSKILG
jg9450.t1	817	NaN	No	NaN	NaN	NaN	0	0	0	IPR015931,IPR004418,IPR036008,IPR001030,IPR015931,IPR000573,IPR015928	NaN	NaN	NaN	NaN	NaN	NaN	NaN	NaN	NaN	NaN	NaN	NaN	NaN	CE	GO:0003674,GO:0003824,GO:0004409,GO:0005575,GO:0005622,GO:0005623,GO:0005737,GO:0005739,GO:0006082,GO:0006520,GO:0006536,GO:0006553,GO:0006807,GO:0006873,GO:0006875,GO:0006879,GO:0006950,GO:0007154,GO:0008150,GO:0008152,GO:0008652,GO:0009058,GO:0009064,GO:0009066,GO:0009067,GO:0009085,GO:0009267,GO:0009605,GO:0009987,GO:0009991,GO:0010106,GO:0016053,GO:0016829,GO:0016835,GO:0016836,GO:0019725,GO:0019752,GO:0019878,GO:0030003,GO:0031667,GO:0031668,GO:0031669,GO:0033554,GO:0042592,GO:0042594,GO:0043226,GO:0043227,GO:0043229,GO:0043231,GO:0043436,GO:0043648,GO:0044237,GO:0044238,GO:0044249,GO:0044281,GO:0044283,GO:0044424,GO:0044444,GO:0044464,GO:0046394,GO:0046916,GO:0048878,GO:0050801,GO:0050896,GO:0051716,GO:0055065,GO:0055072,GO:0055076,GO:0055080,GO:0055082,GO:0065007,GO:0065008,GO:0071496,GO:0071704,GO:0098771,GO:1901564,GO:1901566,GO:1901576,GO:1901605,GO:1901607	ko00300,ko01100,ko01120,ko01130,ko01210,ko01230,map00300,map01100,map01120,map01130,map01210,map01230	Catalyzes the reversible hydration of cis-homoaconitate to (2R,3S)-homoisocitrate, a step in the alpha-aminoadipate pathway for lysine biosynthesis	MAALRAGVGRSLQRLARGNTLLATSRTIAVSRFVLPTTSYLQHRPRYVSATRPSRLAELTDAFPSQLAGAPSEILANAKPTSPVPQTLTEKIVQRYSQGLPEGKFVKSGDYVTLAPHHCMTHDNSWPVATKFMSIGATKIHDTKQIVMTLDHDVQNKSEKNLKKYEQIQSFAKQQGVDFYPAGRGIGHQIMVEEGYAWPGTVAVASDSHSNMYGGVGCLGTAVVRTDAASIWATGRTWWQIPPIAKVTLTGILPEGVTGKDVIVALCGLFNNDEVLNHAIEFTGDTNTMRSLPIDDRLAIANMTTEWGALSGLFPIDDVLKGWLRYKATEAGMYKEPAPTSSLTTDRFNHQRLDELFADPLAADSGATYAKELFLDLATLSPYVSGPNSVKVGTPLAELEAQNIPVNKAYLVSCTNSRRSDIEAAAKVFRAGADVDGKIPKIADGVNFYIAAASIPEQKAAEENGDWQVLLEAGAQPLPSGCGPCIGLGTGLLEPGEVGISASNRNFKGRMGSTDAKAYLASPEVVAASALQGKIAGPGWYQTPADWSGVRRGEGDGVKEEERMISIEDALDKIIREAESAIQEGEQRIAGSSSTDSPTEDTSSSSSSSSLTEILPGFPEKVTGEIVWCNADNVNTDAIYPGKYTYDDAFSADPAKMATVTMENYDPNFGQVAKSGDILVSGFNFGCGSSREQAATAILAKGIPLVRLRATFDNNATSSSPPKMTPITEPAGNASSAESLDSPPPAPESKPAQEKQLTVRTGWTFTWDVRRSRVEVQEGEGGESWTQKVGELPPNVQEIIARGGLEKWVKQEISGTL
jg9615.t1	81	NaN	No	NaN	NaN	NaN	0	0	0	NaN	NaN	NaN	NaN	NaN	NaN	NaN	NaN	NaN	NaN	NaN	NaN	NaN	NaN	NaN	NaN	NaN	NaN	MNAREQPLWPSVRELAVLNAISSFEHLSLTSIAAHPFHLCPHVPLVTTIAPPESRSHRTSAAASRSSGSGTRNFLCAQERF
jg9004.t1	397	NaN	No	NaN	NaN	NaN	0	0	0	IPR003819,IPR042098	NaN	NaN	NaN	NaN	NaN	NaN	NaN	NaN	NaN	NaN	NaN	NaN	NaN	E	NaN	-	Taurine catabolism dioxygenase TauD, TfdA family	MAPALTESPAQPAVFTYDKPSGKIFPDGIKTSGQTFPEYSQLKPYSEFPKEITGPTVWKAEDYQNNPERWVHRFSEDEIRELSAAADAFLESGTPMTGMSKDKFQLPGMEQYLTAMRNEILNGKGFILFKGFPVQEWGNHKSAVAYMGLGTYLGYFVSQNGLGHVLGHVKDTGADPTKIESVRIYRTTARQFFHADDCDIVGLLCIAKSAEGGESDISSSHHVFNTLQREHPDVVETLTQPIWYFDRKGEVSAGQEPYTRQPVFYKETGADGRVYTKWDPYYVKSLTRFSDKGIIPALSPAQVKAAQVLEDTCLRLALHMILDIGDIQFLSNAHVLHSRTEYKDFPPPAPRRHLMRLWLATPESEGGWKLPFADSDHKKRGGVQVNDTPPRAPTDAE
jg9282.t1	1090	NaN	No	NaN	NaN	NaN	0	0	0	IPR015943,IPR036322,IPR001005,IPR001680,IPR009057,IPR001680,IPR001680,IPR001680,IPR001680,IPR001680,IPR001005	NaN	NaN	NaN	NaN	NaN	NaN	NaN	NaN	NaN	NaN	NaN	NaN	NaN	S	GO:0000003,GO:0000122,GO:0000151,GO:0000152,GO:0000228,GO:0000280,GO:0000775,GO:0000785,GO:0000790,GO:0000792,GO:0001672,GO:0005575,GO:0005622,GO:0005623,GO:0005634,GO:0005654,GO:0005694,GO:0005720,GO:0005721,GO:0005737,GO:0006325,GO:0006342,GO:0006344,GO:0006348,GO:0006355,GO:0006357,GO:0006996,GO:0007049,GO:0007059,GO:0007127,GO:0008104,GO:0008150,GO:0009889,GO:0009890,GO:0009892,GO:0009893,GO:0009987,GO:0010453,GO:0010468,GO:0010556,GO:0010558,GO:0010604,GO:0010605,GO:0010629,GO:0010638,GO:0010639,GO:0010847,GO:0016043,GO:0016458,GO:0019219,GO:0019222,GO:0022402,GO:0022414,GO:0030466,GO:0030702,GO:0031047,GO:0031048,GO:0031056,GO:0031057,GO:0031058,GO:0031060,GO:0031061,GO:0031062,GO:0031323,GO:0031324,GO:0031325,GO:0031326,GO:0031327,GO:0031399,GO:0031400,GO:0031401,GO:0031461,GO:0031465,GO:0031494,GO:0031618,GO:0031934,GO:0031974,GO:0031981,GO:0032268,GO:0032269,GO:0032270,GO:0032991,GO:0033036,GO:0033043,GO:0033044,GO:0034397,GO:0034613,GO:0034708,GO:0035097,GO:0035391,GO:0040029,GO:0043226,GO:0043227,GO:0043228,GO:0043229,GO:0043231,GO:0043232,GO:0043233,GO:0043254,GO:0043494,GO:0044087,GO:0044422,GO:0044424,GO:0044427,GO:0044428,GO:0044446,GO:0044451,GO:0044454,GO:0044464,GO:0045132,GO:0045141,GO:0045143,GO:0045595,GO:0045814,GO:0045892,GO:0045934,GO:0048285,GO:0048518,GO:0048519,GO:0048522,GO:0048523,GO:0050000,GO:0050789,GO:0050793,GO:0050794,GO:0051128,GO:0051129,GO:0051130,GO:0051171,GO:0051172,GO:0051173,GO:0051179,GO:0051234,GO:0051246,GO:0051247,GO:0051248,GO:0051252,GO:0051253,GO:0051276,GO:0051303,GO:0051321,GO:0051569,GO:0051570,GO:0051572,GO:0051574,GO:0051640,GO:0051641,GO:0051649,GO:0051656,GO:0060255,GO:0061982,GO:0065007,GO:0070013,GO:0070192,GO:0070727,GO:0071840,GO:0080008,GO:0080090,GO:0090220,GO:0090230,GO:0098687,GO:0098813,GO:0140013,GO:1900049,GO:1902275,GO:1902494,GO:1902679,GO:1903046,GO:1903097,GO:1903506,GO:1903507,GO:1905268,GO:1905269,GO:1990141,GO:1990234,GO:2000112,GO:2000113,GO:2000241,GO:2001141,GO:2001251,GO:2001252	-	WD40 repeats	MAPAVVIDLTSSPEPDNHTQKPSDLASFAPRKHPGPRKKSTDIWSSAENKLALSSTTAWSQAENGRPPKDQVLADNVRDAVMGGLEARKWKINTPRSMAARLADVPVKALPQQSLLPSSVSGSHSALPETSKTLQLNNVRKRPYSVASPVGTASDAKHARLERGSRSIPKRRKIKLNDVTDHVQEERISYSEDPGIASTGRRDDTIAVNNPRSQPHVVDDLSQGPNMNGERWTNEEDALVLCLRDGQGLDWNDIVTRFNGRTSGAIQVRYSTIRHREHVAKPRMSRPSGGGCKTIDPGADAWSHAIPARSQRSRKSHVEIGFKSWKDVSTSKEASTADSGSLATPRVNEHAVHLLQQDRAFPSTTGRILRQRELGCNTGRAWSSASHSVGDELKEHVHSGYSLRKHYHGSSGDVISLSWNIAGTRFAAGSIAISDASSMQYNMPRNLVIGDHRQLFELADHHVPRPVIEATDNLNAQHSMRSSQDPRLFLSVTATAFSRHDSTKLYTAGADKTVRHYAVNEDGIEHRYAINHPASVDLLAVGPHNLVASGCHQTSKNVLVFACRDKKFEGKLGLSPRQSDSNTSAAIFPSALKWGEHAHHSNFLLGGYSGDEEKQHAGETCLWDVGTGQQLHLSAVTRNVFDIAWNPNATSASNAFAVASNASGCHVGKGMRTVIQCFAPGQDGGRRTLTWGCPALDINDVVFCPHDDNLIAAGATDGKVYVWDQRWAGRSNEPLHVLTHGESENVLSHDRPKDVTDTGVRFLSWGSTRSRLYTGSSDGIVKVWNPGRSVDNTCIEDIAAPRQHRSAVMSGAFSPDYRELLIGTENGRITLFEIGGDSLPAQPFKLQSAPAPRQELDPLDAARDLLDSGAIQIRPCGAMPFRQAVQGPSYAGPFLQPTADEHVKAEARFTMASNALHGASRRAQEQDEDDDDEVLKAELRVSEAKQLLNDLLQRSEHHDSCNSKAAQFQHLLLKAEEEREALLKRTGITAPFVTDASKEPICESCSFACFRCGQVAEILANCTAVKCDNCDLSWEVGTLGYELMNNDLKTQRKSLVSYGSSDELGDEEREYYASRWNVLDDGEAEKGVYI
jg9438.t1	701	NaN	No	NaN	NaN	NaN	0	0	0	IPR000873,IPR042099	NaN	NaN	NaN	NaN	NaN	NaN	NaN	NaN	NaN	NaN	NaN	NaN	NaN	I	GO:0001676,GO:0003674,GO:0003824,GO:0004467,GO:0005575,GO:0005622,GO:0005623,GO:0005737,GO:0005739,GO:0005777,GO:0006082,GO:0006629,GO:0006631,GO:0008150,GO:0008152,GO:0009987,GO:0015645,GO:0016405,GO:0016874,GO:0016877,GO:0016878,GO:0019752,GO:0031956,GO:0031957,GO:0032787,GO:0042579,GO:0043226,GO:0043227,GO:0043229,GO:0043231,GO:0043436,GO:0044237,GO:0044238,GO:0044255,GO:0044281,GO:0044424,GO:0044444,GO:0044464,GO:0071704	ko00061,ko00071,ko01100,ko01212,ko02024,ko03320,ko04146,ko04216,ko04714,ko04920,map00061,map00071,map01100,map01212,map02024,map03320,map04146,map04216,map04714,map04920	AMP-binding enzyme	MAVALENARQIGIPPPPGAPYSVAVVGTKLEGRSPIYRHWRQADGVLTTVDSDVTTAHEFFEQSAARVPNSKCLGARPWDPSKKAWGKYVWQTYAEVQQRRKNLGAGIVNLHEQIGVMGRYYGVGLWCQNRPEWQITDLACMSQSLFTVSLYDTLGPDATEYIINHAGLTCVASSITHIPTLLKLAPRCPSLKLIISLDPLYSELDRPGQSKLDILRLLGDQAGVQVHDMRDVEASGVKSPRPYHPPRPFDTITINYTSGTTGNPKGVMLSHANAVSATSSSLTLIPQGEADMICSYLPLAHIFQRVSEHAALWAGTSIGYFHGEILELVDDIKMLRPTTFTSVPRLFNRFGGAIKAATVEAPGFKGSMSRHIVDAKLNNLTNAPVDKATNKHFFYDRIWAKKVSAAFGLDRARHMVSGSAPLDPSLHQFLRVVFANTLAQGYGLTETYAITCAQLAGDFTAGNCGAVAAAAEVCLMDVPSMEYYSTDFPHARGELLVRGPTVFKEYFKNEAETKKAFTDDGWFRTGDVCSIDELGRIHVIDRVKNVLKLAQGEYVSPERIENVYLGNIPYLGQAYVHGDSSQANLVAIFGIQPDLFSAFVSGVIGRTIPATDLKALEAAAGEVKVQKAVLRDLAKTGKKAKFNNWENVRAVRLMLEPFSIENELLTPTLKLKRPQTAKMYRNLIDEMYVEVNAAAPKARL
jg9530.t1	186	NaN	No	NaN	NaN	NaN	0	0	0	IPR001063,IPR036394,IPR001063,IPR036394,IPR005721	NaN	NaN	NaN	NaN	NaN	NaN	NaN	NaN	NaN	NaN	NaN	NaN	NaN	J	GO:0000448,GO:0000460,GO:0000463,GO:0000466,GO:0000469,GO:0000470,GO:0000478,GO:0000479,GO:0002181,GO:0003674,GO:0003735,GO:0005198,GO:0005575,GO:0005622,GO:0005623,GO:0005737,GO:0005829,GO:0005840,GO:0006139,GO:0006364,GO:0006396,GO:0006412,GO:0006518,GO:0006725,GO:0006807,GO:0008150,GO:0008152,GO:0009058,GO:0009059,GO:0009987,GO:0010467,GO:0015934,GO:0016070,GO:0016072,GO:0019538,GO:0022613,GO:0022625,GO:0022626,GO:0030684,GO:0030687,GO:0032991,GO:0034470,GO:0034641,GO:0034645,GO:0034660,GO:0042254,GO:0042273,GO:0043043,GO:0043170,GO:0043226,GO:0043228,GO:0043229,GO:0043232,GO:0043603,GO:0043604,GO:0044085,GO:0044237,GO:0044238,GO:0044249,GO:0044260,GO:0044267,GO:0044271,GO:0044391,GO:0044422,GO:0044424,GO:0044444,GO:0044445,GO:0044446,GO:0044464,GO:0046483,GO:0071704,GO:0071840,GO:0090304,GO:0090305,GO:0090501,GO:0090502,GO:1901360,GO:1901564,GO:1901566,GO:1901576,GO:1990904	ko03010,map03010	Belongs to the universal ribosomal protein uL22 family	MVRYAATEIESAKSARARGSYLRVSFKNTRETAQAINGWKLQRALTYLQNVQEKSEAVPMRRYAGSTGRTAQGKQFGVSKARWPVKSAEFLSSLLKNAEANADTKGLDTSNLIVKHIQVNQAPKQRRRTYRAHGRINPYMSNPCHIELILTEGEEVVQKAPDTLARQAHLNSRQRAQRTRKAIAAA
jg9354.t1	333	NaN	No	NaN	NaN	NaN	0	7	7	IPR022057	NaN	NaN	NaN	NaN	NaN	NaN	NaN	NaN	NaN	NaN	NaN	NaN	NaN	U	GO:0000128,GO:0000271,GO:0003674,GO:0005488,GO:0005515,GO:0005575,GO:0005622,GO:0005623,GO:0005628,GO:0005737,GO:0005783,GO:0005789,GO:0005933,GO:0005934,GO:0005935,GO:0005975,GO:0005976,GO:0006022,GO:0006023,GO:0006030,GO:0006031,GO:0006037,GO:0006038,GO:0006040,GO:0006457,GO:0006807,GO:0006810,GO:0006888,GO:0008150,GO:0008152,GO:0009058,GO:0009059,GO:0009272,GO:0009405,GO:0009987,GO:0010383,GO:0010570,GO:0012505,GO:0016020,GO:0016021,GO:0016051,GO:0016192,GO:0017144,GO:0030427,GO:0030447,GO:0031224,GO:0031984,GO:0032879,GO:0032880,GO:0033692,GO:0034221,GO:0034637,GO:0034645,GO:0040007,GO:0040008,GO:0042175,GO:0042546,GO:0042763,GO:0042764,GO:0043170,GO:0043226,GO:0043227,GO:0043229,GO:0043231,GO:0043900,GO:0043901,GO:0044036,GO:0044038,GO:0044085,GO:0044182,GO:0044237,GO:0044238,GO:0044249,GO:0044260,GO:0044262,GO:0044264,GO:0044419,GO:0044422,GO:0044424,GO:0044425,GO:0044432,GO:0044444,GO:0044446,GO:0044464,GO:0045926,GO:0046349,GO:0046907,GO:0048193,GO:0048519,GO:0050789,GO:0051049,GO:0051082,GO:0051179,GO:0051223,GO:0051234,GO:0051278,GO:0051641,GO:0051649,GO:0051704,GO:0060256,GO:0060257,GO:0060258,GO:0065007,GO:0070201,GO:0070589,GO:0070592,GO:0071554,GO:0071704,GO:0071840,GO:0071852,GO:0071966,GO:0090087,GO:0098630,GO:0098743,GO:0098827,GO:1900428,GO:1900429,GO:1901071,GO:1901073,GO:1901135,GO:1901137,GO:1901564,GO:1901566,GO:1901576	-	Chitin synthase III catalytic subunit	MGFGDFDTICERTPLPLCPLVGPLSPISGRHSIQANCYSRTVELANTIIFQGAASFAHIMALVMLVIMIIHVRSKFTAVGRKEITSFFYAYTLLTMCSLIVDAGVVPPSSGTYPYFVAVQCGLTSATCICLMINGFVGFQLYEDGTKLSVWLLRTSSVAMFAISFVVSLMTFKGWAGLGPENTIGLFVVVYLFSAVFLFVYVVMQVLLVIGTLQERWPLWHITFGVLSLVLSQVILYAFSETICTNVEHYVDGLFFATLLNLLAVMMVYKYWDSITREDLEFSVGAKQNNWEVKDPAPFYEDERRSTFYGGNHNDSGTLYQPEYRASYASYGH
jg9058.t1	80	62	Yes	1	18	0.999793	Y	0	0	NaN	Signal peptide	Extracellular	Apoplastic/cytoplasmic effector	NaN	NaN	NaN	NaN	NaN	8.75	2	NaN	NaN	NaN	NaN	NaN	NaN	NaN	MQFAQLVVMLGLAASALADPGWFCSTTGNDLGKCTNSNSPYTYSCILEKPCQGQGGAECCPYFSSTGMGADCTGSLCRGS
jg9538.t1	319	NaN	No	NaN	NaN	NaN	0	0	0	IPR044149,IPR036526,IPR036526,IPR003010	NaN	NaN	NaN	NaN	NaN	NaN	NaN	NaN	NaN	NaN	NaN	NaN	NaN	E	NaN	-	Carbon-nitrogen hydrolase	MSSAPAATVRVAVTQHEPVWLDLGGTVQKTIKIIKEAAEAKAKLVAFPECWIPGYPAWIWSRPVDFDLGVKYVQNCLKIDSPEMKRICASAAEHKISVALGFSERDGESVYIAQALISETGDIKMVRRKLKPTHMERTIFGDASGDCLAKVVDVNGVGRVGSLSCWEHIQPLLKYYCFSQGEQLHVAAWPPLDPFIQGSPGFYSMSVEGCRNQAQSYAIESQAFVLHATCVITEDGLELMKTKGAPIMGASIVGSSAVIGPDGRILSAPETPNEQLIIADLDLNLVTKTKTFADAAGHYSRPDLMWLGVDDKKKSVVRA
jg8924.t1	244	NaN	No	NaN	NaN	NaN	0	0	0	IPR011333	NaN	NaN	NaN	NaN	NaN	NaN	NaN	NaN	NaN	NaN	NaN	NaN	NaN	NaN	NaN	NaN	NaN	MVNTRPTLQLLKSRLGMLKFNTRDQPDFYIKIIGTTLGAHCDPICVNSSWFAKQYRERFEPSKSKTLAKSPLKRNTTLAPRQKIIDCADNLTQAFQAFFTWCYNGTYTTPPIDDTGFTFHRDVYKIALRYGAPALMQISLTRFETALRAPNAWQDQSFRNLVFAQWSGKAPSSEPKALRDLPVQMVKDHIDDVSAPVSARRLKDVYKAMLALRTLLGDNASGTSSNPSGNPFISRSDPSNRESQ
jg9599.t1	148	NaN	No	NaN	NaN	NaN	0	0	0	NaN	NaN	NaN	NaN	NaN	NaN	NaN	NaN	NaN	NaN	NaN	contig_3.region005	fungal-RiPP-like	other	NaN	NaN	-	NaN	MSKYALSIVVYGLGEDPNARSHWAFAIHPSNANFGTLLHVNVIDTTRLIYSFDERTDVFIRSKSSEGSFALADLDIAQARKAKEVIRTEEAPRDGKERCQDWVLRTLISLEAEEIVPPGTSAMVESLVGQPAASVASAVGRMWTPSVE
jg9535.t1	422	NaN	No	NaN	NaN	NaN	Y	0	0	IPR001547,IPR017853	NaN	NaN	NaN	NaN	NaN	GH5_24	NaN	NaN	NaN	NaN	NaN	NaN	NaN	G	NaN	ko00500,ko01100,map00500,map01100	Belongs to the glycosyl hydrolase 5 (cellulase A) family	MLRKAALLTTVFALTFIGYKSLLSEPLEEAEDFPFVLGDVDPATRAPLAQALPLRASWRHIFDANGTRVKLASINWYGASDVDFVAGGLDVRHRDDIAVTIRDMGFNSVRFPYSDQMVLENPIIDPEFISANLDLLDACDLRQSRDTSIEGPRALEVFTACVKAMTDAGLMVIVNDHITNAAWCDGFNLCDSSWKNDHLLGACKVKQTTETWIENWKTIMKPFIDNPLVVGADLRNEPRGIWGTFTWEKWAAAAEKASEALLEMQPDWLMFVEGTSSANDCSGAKRRPIKLSIPGRVVYSSHVYSWSGWGTIPSVPYSKRPYPSFKADMIRKWGFLLENNEAPVWVGEFGVPAQPGKGDRHYWNSLMQYLSVSDADWGYWALNPRKPGTFDEESYGLLHDDWKTPKDDYRLRDLQRLMMPRS
jg9716.t1	801	NaN	No	NaN	NaN	NaN	0	1	1	IPR007111,IPR027417,IPR027417	NaN	NaN	NaN	NaN	NaN	NaN	NaN	NaN	NaN	NaN	NaN	NaN	NaN	S	NaN	-	NACHT domain	MVLDLASPSISLELIAMTVFGVVCSVTMIGIGIANVDVDFAKQIKEMLRRLKNIKNCDTLGQKTDRSLVHETLVLVYREILSFYTVVLDILTTRGIKLWVQLAQELQNRRVPEIVQEISNLSESLRDAIQLAISGLVVGINDKPTTVEIERMFRTEELRLQESYRKELQDSRRKGGSGRDTISQGDQACEFIFTDANFLDWLSNFSERSSRHLAILGHMGSGKSILVSFLTEELKRRNRSQIPEPKVCIYYCRDARPGLENQVYSVLLFQLLEQLPWLKGPFLEWYRKEVESGNHPLEDANLLEDYLDALCGPLERPLFIVIDGVDECDPETCRSIITLLMRLSKGNPKVKILLSCRPTQEIVKQLECILSIRLDPSDERDRLIVEHTVHKRLGSLSEEVKNEIIRALSSAAKGSAIWTRMTVELIAKEEITQLHPMLSFLRNMTLPKGLVDLYESFLPPATDDVGARKRKSATVALMILCAARRPLSILELGWATALGTASQDTTTVSALATLVDAPRILRLIRPFITPIDFDDMTKRQILLVHKSVNEFILETIKPPHQHLEKYIFEICVRYLLLDEIGQAHLFSEEQILSSELRQDADLFADSLVGAQEYTTDCDWDDWEADETRFDPNEPRPGAENGFGHFFVYASCHWTDHLGALDPENLPRTIDIESVCHVGSIRLRNWIEQHRRPDCVLEPRFIFDYTLYDPLSIVALYGSDAVFADMLANSDFKSSSHSAETIENAVAQLRQWGGKTQVTRSGGRVQARQYGSQSRIAALEDAMLRQSERHLPSKDELLSPSV
jg9701.t1	380	359	Yes	1	21	0.999751	Y	0	0	IPR009078	Signal peptide	Extracellular	Non-effector	0.257786	Non-antimicrobial	NaN	NaN	NaN	27.36	3	NaN	NaN	NaN	S	NaN	-	Ferritin-like domain	MRSTIVATFFAALAAAAPTKRQATQGGPSDGVILNFALTLEHLENAFYKEVLQKFTLADFQAVGLDNVFYKNLQSISSDESTHVEFLSTALTAAGATPVVPNEYEFGLTDVTSFLTIANILENVGVAAYLGAAQFIADATYLTAAGSILTVEARHSSYLLDSNRPQQYSPFPSPFDTPLSINEVFTLAAPFITKDNNPNALPVKSFVPLAYAGAPAAIGSTIEVTSKTEVAATEAYFLSITGPIKAVLSGSGSTYQVTIPEGTPAGQAYVVLTSGGVPTDSNTLAGPAVVYVQDAQFGVVRDSPCDKAANGGSAPSYTAPSTSAPASGNGASAPSYPSGSGSAVAEAQDGQITTPAKDASVVDDCEEAAPASSHPAAASY
jg9305.t1	326	NaN	No	NaN	NaN	NaN	0	0	0	IPR031342,IPR031342	NaN	NaN	NaN	NaN	NaN	NaN	NaN	NaN	NaN	NaN	NaN	NaN	NaN	S	NaN	-	Mitochondrial protein up-regulated during meiosis	MTPSRLMRTLLPSRLRAATTNSTATRATSAAVPSHSSAPPQRQCSDPQACLRNCRCYAQVQGLDPLSRNIWFSSAAPRSLSLQQSGEYGGDHKPPDERTLQLGKTVRILHERLPTLLKEPLPSEILSPRISLHLFPSTHPHLPTVSGRLAYIAALWTAPVAWGRMPLVGNVNLTILSERMVRNGGTTVSADRRDEKLIVKWKTCGKTTHRDGTGGIYRGIGIAAKDPMDRIKDFISGTKGKDDEGRDAEEFCGIFVFEFDDKGRVVKHVIEHTEEGSDCDKMTRVVSVTDWLLGRINGRRKEEEMSLAWCEERPSAGRISLMDRRK
jg9191.t1	261	NaN	No	NaN	NaN	NaN	0	7	7	NaN	NaN	NaN	NaN	NaN	NaN	NaN	NaN	NaN	NaN	NaN	NaN	NaN	NaN	S	NaN	-	integral membrane protein	MYSTGRRATLAVNITFFVLTWITISLRVLVRAGMLRAFGSDDWTMLITQLLFTAYLIVQLGGVYYGTGEHLSDLIPWRAERALQYWYFCEIFYVLSTCLLKISIGLFLLRVATHRLHILIIHTIITISALLGSTFFFVLIFQCYPIPDWWSLDPSQKHCINPTVVVGLTYAVSALNVVADWTLGILPVFIVRGLDMSRRQKGLVAGILSFAAVGSTATMVRLPYIGSLKESFLGSRGDFLYNTVGVAIWTTVEVGPCSVRR
jg9336.t1	887	NaN	No	NaN	NaN	NaN	0	0	0	IPR001736,IPR025202,IPR001736,IPR001736	NaN	NaN	NaN	NaN	NaN	NaN	NaN	NaN	NaN	NaN	NaN	NaN	NaN	I	NaN	ko00564,ko00565,ko01100,ko01110,ko04014,ko04024,ko04071,ko04072,ko04144,ko04666,ko04724,ko04912,ko05231,map00564,map00565,map01100,map01110,map04014,map04024,map04071,map04072,map04144,map04666,map04724,map04912,map05231	Phospholipase D. Active site motifs.	MSFFMNKMKESINDVQLKVKAAKTGKPIHSHTNPEGDCSDGDSHHLHRFQSFAPQREGNEVKWYVDGCSYMYAVSMALEHAQHEIYILDWWLSPELYLRRPPASNEQYRLDRLLFAAARRGVKIYIIVYKEVTQALTLSSHHTKHWLEDNDKTGNIKVFRHPDHLPDKQTMASQFMDRIKQTGMNASKLAQLPGDALKGIYGMNDGTVLYWAHHEKLCLVDGHVAFMGGLDLCYGRWDTNQHSIADAHPGDLNRIVFPGQDYNNARVMDFDDVSHWENNKLDRKVNSRMGWSDVSICAKGPVVEDLRAHFTQRWNFIYYEKYDVRQEARFHPLVYHPVRAGIVGHPYTQNEGEEVEGEGQYHGFRERIKFQYESSKERMESQLRERVVGGAQPEYPTGPLGGVHCQIVRSCAKWSHGTNVEHSIADSYIQLIRNSQHFVYIENQFFITGTCEKQKPITNLIGAAIVERAVRAARNNEDWHMIINIPSVPAFAGDLKADSSLGTRAIMEFQYNSINRGGHSILETIAREGVDPMKYVRFYNLRSYDRINTNAAMAKVEQKAGVSYDYARKGHDQQYGQGTENQQPGYAGEVQGAADAFNQYQQAAQEVRAETGGDAATGRWDSVAECYMLNGPDIRSVPWDGDAQSEMDAFVSEELYIHSKLMIVDDRTVLCGSANLNDRSQLGYHDSEIAMVIEDNQEIDSYMGGRPWKATLYASTLRRQIFRKHLGLLPPQDYQRPDANFTPVGQPNAYDWNSPADQAVADPLSPAFDALWKNTAATNTAAFAKIFHPVPDDSVRNWKQYDEYYSRFFKTEEAKKQGKDTEKPSTYKWGHVVAESFSPGEQGLREVKDLLSTIRGNLVEMPLLFLKEEDIAKEGLGLNSFTETVYT
jg9188.t1	270	NaN	No	NaN	NaN	NaN	0	0	0	IPR004827,IPR004827	NaN	NaN	NaN	NaN	NaN	NaN	NaN	NaN	NaN	NaN	NaN	NaN	NaN	K	GO:0000122,GO:0000981,GO:0000988,GO:0000989,GO:0001010,GO:0001134,GO:0003674,GO:0003676,GO:0003677,GO:0003700,GO:0005488,GO:0005515,GO:0005575,GO:0005622,GO:0005623,GO:0005634,GO:0005737,GO:0006355,GO:0006357,GO:0006950,GO:0006970,GO:0006972,GO:0008134,GO:0008150,GO:0009628,GO:0009651,GO:0009889,GO:0009890,GO:0009891,GO:0009892,GO:0009893,GO:0010468,GO:0010556,GO:0010557,GO:0010558,GO:0010604,GO:0010605,GO:0010628,GO:0010629,GO:0019219,GO:0019222,GO:0031323,GO:0031324,GO:0031325,GO:0031326,GO:0031327,GO:0031328,GO:0042221,GO:0042493,GO:0042538,GO:0043226,GO:0043227,GO:0043229,GO:0043231,GO:0043565,GO:0044424,GO:0044464,GO:0045892,GO:0045893,GO:0045934,GO:0045935,GO:0045944,GO:0048518,GO:0048519,GO:0048522,GO:0048523,GO:0050789,GO:0050794,GO:0050896,GO:0051171,GO:0051172,GO:0051173,GO:0051252,GO:0051253,GO:0051254,GO:0060255,GO:0065007,GO:0070491,GO:0080090,GO:0097159,GO:0140110,GO:1901363,GO:1902679,GO:1902680,GO:1903506,GO:1903507,GO:1903508,GO:2000112,GO:2000113,GO:2001141	-	bZIP transcription factor	MQRAPQEPPLEMSLREHLLAASQTTGPTPYPPPGPTQAQNHEMPYQRSEGSPHAHEQHHHLDPNVTGQQMPYGMPGDGMDDEMSANSAKGKRELSTSKRAAQNRAAQRAFRQRKEGYIKKLEEQVKEYQSMEGNYKALQNENYQLREYILNLQSRLLENQAEFPPAPSHINLSTAGGPPNQQSDPYPTAEQQLRQEMEHQQHDGHDGGEMGPNQPHPPPPAPVVAREDPTAVSRSGLEQLQAAAQQGSSPYGEYPRETPGKVDAQGGEVS
jg9077.t1	612	593	Yes	1	19	0.999417	Y	0	0	IPR018946,IPR018946,IPR032093,IPR038607,IPR029052	Signal peptide	Extracellular	Non-effector	0.0987188	Non-antimicrobial	NaN	NaN	NaN	2.45	2	NaN	NaN	NaN	P	NaN	ko00790,ko01100,ko02020,map00790,map01100,map02020	PhoD-like phosphatase, N-terminal domain	MRTTLLSAVLACSLAAVGASWTKNLNYRSPSEHHPGMGIAIHKVNRRNTPEKSFTADQLNFTHGVASGDPYPNSVILWTRASPMVGNVGDNKTVSGYAPLYGHGNYSISTAPVCVEYKVAKDCDFNDVATSGKAYTSSDIDYTVKVEAGNLEPWTRYYYQFNICNSTNVSPIGRTKTTPAAHDMVSKVRLAIYSCSNFPFGFFNAYGNPARKDSVDFVIHMGDYIYEYAGDGDYGYGAPIGRVPQPERIIYTLQDYRERHATYRTDEDLLLSHQTYPWIPTWDDHEVADNTYRDGASELNNTEASFVMDGGVSVDQRKMNAVRAYFEWMPIRQVEMDDNLRIWRNFKIGSLFDLIMLDTRQYDRSITDLYWNTDYIHAISNDAGRSMMGSRQENWFYNTLGESADRGARWRVIGSQTVFSKVNESVVFGNVNSLDFDAWDGYQANRNRTLDFLTKNDIGNNIVIAGDSHASWVSDLTWLGTANYSEDTGAGALGVEFAGSAVSSPCPYGQNITLASAANYSNILEAANPELHWNDIYYRGYFELSLSYEEVNASFFGMPTVTTRNSMEISLANFTVKSGENRLQRPVAGGKVESGSLKGGLEEFNGGGYGHI
jg8884.t1	222	204	Yes	1	18	0.999739	Y	0	0	NaN	Signal peptide	Extracellular	Cytoplasmic effector	0.0752321	Non-antimicrobial	NaN	NaN	NaN	84.23	4	contig_3.region002	fungal-RiPP-like	other	NaN	NaN	NaN	NaN	MKVAITTSLACLLGGALAVPVLHDPEEGLAAVKDFQLKDLPQWQGGKTAKEEKRSWTPPIQDAYTYPGQTQEAEKRKEEKRFWTPPIQDAYTYPGQTQEAEKRKEEKRFWTPPIQDAYTYPGQTQEAEKRKEEKRSWTPPIQDAYTYPGQTQEAEKRKEEKRFWTPPIQDAYTYPGQTQEAEKRKEEKRFWTPPIQDAYTYPGQTQEAEKRDDKSTVDPAQE
jg9092.t1	769	NaN	No	NaN	NaN	NaN	0	0	0	IPR002498,IPR027484,IPR002498	NaN	NaN	NaN	NaN	NaN	NaN	NaN	NaN	NaN	NaN	NaN	NaN	NaN	T	GO:0000003,GO:0000935,GO:0003006,GO:0003674,GO:0003824,GO:0005488,GO:0005543,GO:0005575,GO:0005622,GO:0005623,GO:0005634,GO:0005886,GO:0006629,GO:0006644,GO:0006650,GO:0006793,GO:0006796,GO:0007049,GO:0008150,GO:0008152,GO:0008289,GO:0009653,GO:0009987,GO:0010927,GO:0016020,GO:0016043,GO:0016301,GO:0016307,GO:0016308,GO:0016310,GO:0016740,GO:0016772,GO:0016773,GO:0019637,GO:0019953,GO:0022402,GO:0022413,GO:0022414,GO:0022607,GO:0030154,GO:0030258,GO:0030428,GO:0030435,GO:0030437,GO:0031321,GO:0032153,GO:0032155,GO:0032266,GO:0032502,GO:0032505,GO:0032989,GO:0034293,GO:0035091,GO:0043167,GO:0043168,GO:0043226,GO:0043227,GO:0043229,GO:0043231,GO:0043934,GO:0043935,GO:0044085,GO:0044237,GO:0044238,GO:0044255,GO:0044424,GO:0044464,GO:0044703,GO:0046486,GO:0046488,GO:0046834,GO:0046854,GO:0048468,GO:0048646,GO:0048856,GO:0048869,GO:0051321,GO:0051704,GO:0052811,GO:0052812,GO:0052813,GO:0070273,GO:0071704,GO:0071840,GO:0071944,GO:1901981,GO:1903046	ko00562,ko01100,ko04011,ko04070,ko04072,ko04139,ko04144,ko04666,ko04810,ko05231,map00562,map01100,map04011,map04070,map04072,map04139,map04144,map04666,map04810,map05231	Phosphatidylinositol-4-phosphate 5-Kinase	MVLTGAEAVPNFSHGYERPRYSSEQRASSEYGGANGTYKEGLGGKDGSVLSVPLGERDQKSTKARRSASNLTVESATVAGKDGGAATRPGVAEEGYFGLANGKPSGPSRSPIARPIGGANGDALAWTSPGHAVPLPMTPNTALPPVEESSPQTEVPMLKPPVHAHYHRASSPPAFTPTAPNMHTDDFQQDEDAARWAAVIKQKRIERRARQDTDDERVVVGTKVDKTHVNYEMAYNMLTGIRFVVSRNNAKLDRALDDSDFEARNKFAFDITGNEQTPSTKYDFKFKDYAPWVFRHIRQIFNIDPAEYLMSLTSKYILSELGSPGKSGSFFYFSRDYKYIIKTIHHSEHKFLRKILKEYHNHVQENPNTLLSQFYGLHRVKLPYIGRKVHFVVMNNLFPPHRDIHRTFDLKGSTIGRDFKEEDLERNPRATLKDLNWLRRNLHLEFGPTKKDAFVAQMQKDVALLQRLKIMDYSLLVGIHDLERGNEENLRDKTLQVFQPGGEKHDEKAGAGGGAQLTRTPSKMENAKRAKELREMVKKQRPVPMDQTLNKMPDEAHKSSFYFYADDGGFRATHEDDAPGEEIYYLGIIDCLTRYNFIKKAEHFWKGMGGHESQISAIPPVRYGDRFVKFISGITMSRERAEAQRESAVQEPITAHVTNGLRISESLAGSINDPRLGGVNIHNVSNSLLSPASMSMEERRSAESHDPAGTEAVMEGAAAIALKSMRGGASEEDVPDRSIGTVRSPGQRNDANTLPVIGETMTGEGGSRW
jg8891.t1	374	NaN	No	NaN	NaN	NaN	0	0	0	IPR036291,IPR002347	NaN	NaN	NaN	NaN	NaN	NaN	NaN	NaN	NaN	NaN	contig_3.region002	fungal-RiPP-like	biosynthetic-additional	Q	NaN	-	Enoyl-(Acyl carrier protein) reductase	MASTKPRPQPAEIDLIPYDAPLSIPEPTQAWLNSHGGSLRSEYRNTLPESTVPGCDLTNKWIIISGSNNGIGREAALSFAKWGANLILACRDPPPHETHPTAVVEECQKVAKQAGHVSEIEWWELDNADLKSVGSFAKRWLDTGRGLHALCNNAGMGGSPGGSDAFLTKDGFEIVHQVNFLAHVLLTLSLLPSLAKTKEPRIVCTTSCFHFLGKYNIANFNGGKGMGGLDGVQYYQNNKLYFQIWLTELQHRLTTHPEYSHITINGVHPGYVNSGIWKLTGNGALHTIKQFAVNVAANYIGINTQQGALCITNAVTNEECWRKGGRYFNRIYEVESMPHCRDRDARLRVWRKVDEELKLRDKGLLDVVGLWSTE
jg9610.t1	960	NaN	No	NaN	NaN	NaN	0	0	0	IPR045063,IPR027417,IPR027417	NaN	NaN	NaN	NaN	NaN	NaN	NaN	NaN	NaN	NaN	contig_3.region005	fungal-RiPP-like	other	NaN	NaN	NaN	NaN	MFTCSASVSQSEVERHRLSPHHSPHNNIVVSIQISALGTTTSTTYSTTIFGKPPRIGIMMHVGGSKRRAKDDEDDSPLFEAEATPKKLRLHESDGNDDGGDSDNEGIDSDGSGSDDDNDELYYESVEPYPAHAAYDDEIEDIKAALTSLAKEAQDMFAKLHCNTQDVRELRGKIDDVAAVPDYKRVTIGLLGDAGEGKSSLVSSLADCPGLAKALDAGKACTFVITEYTKAAPKQHKDFSATIECYDLQTVGRILASALDDWALFHNGQDQGWSQDDRQYYENKALTCLSIFRAIFSTQKMFSTEQIAIESLHRIAKLDRTGEEEIANCVANARTALDRIKGLEQRDGRYTGYFEMDSTDKLWAGLDRYITETPPDGEPTYWPLVKKVTIGVAQSRLLDKVTLVDMPGISDTNQVRVDTTVQHVNSCDHLFIVARAGRIVTNTVVNTLLQKYGKAFRGNVAVIATKCDDGIDHACAMEMERNGCDIGNYHALKASSENFTAQIKDLKLQRRKFRKGKGKHGKLTNDIGVAEANRQKIENSRWECISKARNEHIVHNLLIERGRHMPPKKKLKVFPVSNRHYDIHKGSEEVGKFVLSPNATGIPTLRQQTLLLAAPRMLGAINDYTDHRFKVFLRGYELWSSTKAVLAKERDALRQIVQQPRGSFAIELSQYHGKIKEQAEKQVVAPLQEGQVKFAKHAINMLQHKITPLHHGTIRAFARRNGNFKKSIVCESWNVLLTEGSTENLEESWEFFLPRQESLAEELEEQVVNELHLLIKNLKAQPAAVSLPMQTFEEALEGRIVAVRQHFKSRQETFQRELRQTYIDATIDGEENLFAGAMEEAYDLCKNDSGPGVKARCIGYLQAHLTLTGDRSPFAVMSASIRDEIETATAAQATGLIEDLNGIFDLITKDFQTMTRKKSNDPSELPVRDAIKGFLKTAGPAFDAVCKQMEEIKSRYPADV
jg9270.t1	452	NaN	No	1	23	0.961791	Y	0	1	IPR036005,IPR000994,IPR036005	NaN	NaN	NaN	NaN	NaN	NaN	NaN	NaN	NaN	NaN	NaN	NaN	NaN	O	NaN	-	Xaa-pro aminopeptidase family enzyme	MFERSKLLSVLAWSSVFSALAGASSVVPASPNYHLLPSLRDQATLMDGWTDERLASIPASLEKHGVDAWLLSQKEYAEDTAFWSMKRAIQFSARRRTLSLYVSANSTSTGCHSQTWIDNTSQVYSELLNMLEACDPASIVVNSNSDIAFASGLHVGEFEKLNSELGKKWSKRLVDKPIVAVEYIATMPASQLDWYRKLMETAWAIISEGFSSEAVVPGTTTTEDLEWWFREKIQSLNYTTWFQPSVTIIEADFDIVKQSHTAAKTINHGDLLHVDFGVTALGLNTDTQHLAYVLPPGDTDANIPQGLLDGLKTANRLQDIVRANMKPGMTGNEILANALAEAKANGISGKIYCHAIGDWGHSAGAVIGMTNLQEGVPVLGDLPLLKNIYNSVELYAKHWVPERNATLVFPLEEDVYWSEETQTWEWVYARQEQFHLIESDKNHSSPMCVVQE
jg9028.t1	382	NaN	No	NaN	NaN	NaN	0	0	0	NaN	NaN	NaN	NaN	NaN	NaN	NaN	NaN	NaN	NaN	NaN	NaN	NaN	NaN	NaN	NaN	-	NaN	MEGPARKRVRLDPQGPSSLATRTIDDIATSLEVDHMILDYLIYQAINACFENTHSSADDHEDGVSPVDRSLSQVDEFLALFNTCYPHYRLDAEIRFRQLLLQVVTLFTQRLIRNNTTPPLHTLSQLRNKNRRRAYDWIQSAKHQPTGDYSASSLSMSLVIPPDFVDRQRAHILHINSVVSESKTHDKSTHYGTPYSVSLLDLIPLFMKVSAVFQNLLNISVSKTWCELAVELMLQACLEQYSIYGASGKEILDEAFAWGFAASDDSKAGEGEKDDVNQMFKDDESEQEIPGWKELRRSIVEKLVPKVWGKEESFECLLKLTEEYPMRRTEQRMLEYFKGLARSVAKPVLVQLEKGKLAGMTEMQTREFLRECGLNDGDFDSN
jg9614.t1	310	NaN	No	NaN	NaN	NaN	0	0	0	NaN	NaN	NaN	NaN	NaN	NaN	NaN	NaN	NaN	NaN	NaN	NaN	NaN	NaN	S	NaN	-	DNA binding domain with preference for A/T rich regions	MATPPEQPWTIHEKNYLLAEIIKSAYPAPDVLLNLVRNMNVNPRWDDIPLPLGRSLNSCRAAYDDMWRSQQLQSMGVPYTPTPLSVPIPPHKRPFQFEGSYSAGAGNREIRPRPAVVAGGAYSQPFPNEPPPKRKRGRPTKAEAQAKAEAAAGISGGDPGSATTSRSATQAAATYPPPPHPAMATRTDEAKPPTAVSARMPIATMLTPNPRENRSDSHSGSSSGKRRRARSTKAETDDHPAGGGGQAETRYESPYERIGPEADDAPARTAVLRHREGHSDLLRAASPHPASATTTAPPPTFYPQGQPRPR
jg9290.t1	746	NaN	No	NaN	NaN	NaN	0	10	9	IPR016093,IPR016093,IPR016093,IPR016093,IPR003342,IPR032421,IPR036300	NaN	NaN	NaN	NaN	NaN	GT39	NaN	NaN	NaN	NaN	NaN	NaN	NaN	I	GO:0000030,GO:0003674,GO:0003824,GO:0004169,GO:0005575,GO:0005622,GO:0005623,GO:0005737,GO:0005783,GO:0005789,GO:0005886,GO:0006464,GO:0006486,GO:0006493,GO:0006508,GO:0006515,GO:0006807,GO:0006810,GO:0006886,GO:0006950,GO:0008104,GO:0008150,GO:0008152,GO:0009056,GO:0009057,GO:0009058,GO:0009059,GO:0009100,GO:0009101,GO:0009268,GO:0009628,GO:0009966,GO:0009987,GO:0010033,GO:0010243,GO:0010498,GO:0010646,GO:0012505,GO:0015031,GO:0015833,GO:0016020,GO:0016021,GO:0016043,GO:0016740,GO:0016757,GO:0016758,GO:0019538,GO:0023051,GO:0030163,GO:0030447,GO:0031224,GO:0031501,GO:0031502,GO:0031505,GO:0031984,GO:0032527,GO:0032991,GO:0033036,GO:0033554,GO:0034613,GO:0034645,GO:0034976,GO:0035268,GO:0035269,GO:0035690,GO:0035966,GO:0035967,GO:0036176,GO:0036177,GO:0036178,GO:0036211,GO:0036503,GO:0040007,GO:0042175,GO:0042221,GO:0042493,GO:0042710,GO:0042886,GO:0043170,GO:0043226,GO:0043227,GO:0043229,GO:0043231,GO:0043412,GO:0043413,GO:0044010,GO:0044011,GO:0044182,GO:0044237,GO:0044238,GO:0044248,GO:0044249,GO:0044257,GO:0044260,GO:0044265,GO:0044267,GO:0044422,GO:0044424,GO:0044425,GO:0044432,GO:0044444,GO:0044446,GO:0044464,GO:0044764,GO:0045184,GO:0045229,GO:0046907,GO:0048583,GO:0050789,GO:0050794,GO:0050896,GO:0051179,GO:0051234,GO:0051603,GO:0051641,GO:0051649,GO:0051703,GO:0051704,GO:0051716,GO:0051788,GO:0065007,GO:0070085,GO:0070727,GO:0070887,GO:0071218,GO:0071310,GO:0071554,GO:0071555,GO:0071702,GO:0071704,GO:0071705,GO:0071712,GO:0071840,GO:0071852,GO:0071944,GO:0080134,GO:0080135,GO:0090605,GO:0090609,GO:0097502,GO:0097582,GO:0097583,GO:0097584,GO:0097585,GO:0098796,GO:0098827,GO:1900101,GO:1901135,GO:1901137,GO:1901564,GO:1901565,GO:1901566,GO:1901575,GO:1901576,GO:1901698,GO:1902494,GO:1905897,GO:1990234	ko00514,ko00515,ko01100,map00514,map00515,map01100	Glycosyltransferase family 39 protein	MAADGATTTGANTQGDLRKRNVAAGQNGDYVPEKIGKQLDEKSKQKANTFFQTLDEWEFLIAPLIFTLLAFFTRMYKIGLSPIVTWDEAHFGKFGSHYLKREFYFDVHPPLGKMLVGLSGYLAGYNGSFEFKSGEKYPENLDYTFMRLFNAFFGAVCIPLAYFTAKELHFKKPTVWLVTMMVLFENSYCTISRFILLDSMLMCFTFTTVFTCFKFHNQRHRPFSFQWGFWLVMTGLSIGCVCSVKWVGMFGMALVGILTINDLWNKFGDLKMPKWELGAHVAFRVVGLIIIPLIVYMFSFYMHFLILENSGPGDAQMSSLFQANLRGTEVGKDSPLEIAYGSKATLKNMGYGGGLLHSHVQTYPEGSGQQQITCYHHKDANNDWFFYPNRHQPPLDPEADIKYVGNGDIIRLIHAQTGRNLHSHTVPAPVTKADHEVSCYGNLTVGDTKDHWMIETVSDAASNDWSKLRTLTTSFRLKHVDLNCYLRAGNVNLPQWGFKQIETTCVKANNPRDVYTHWNVESHVNERLPPSEPGAYKSPFLRDFIHLNVAMMTSNNALVPDPDKQDDLASAPWQWPLLHVGLRMCGWDDHIVKYFLLGNPIVYWGSTFSVGFIMVMFAWYAIRWQRGYDELTWKDIDLFQYSGLYPLLGWFLHYMPFVAMARVTYVHHYYPALYFAILVNGFVVDWYTRNLRNTYVKATIFGVLYGLVIFLFWLFRAFCFGMEGSNRQWAHLKWFDQWRMVDAPKA
jg8910.t1	140	NaN	No	NaN	NaN	NaN	0	0	0	IPR037212,IPR011425	NaN	NaN	NaN	NaN	NaN	NaN	NaN	NaN	NaN	NaN	NaN	NaN	NaN	K	NaN	-	RNA polymerase II transcription mediator complex subunit 9	MAHPIKTTTNLTPASPPLSLPPPGTFDILPALHELLSRVALQQTDPALHTANPNLPDSVPEGTSYTELVPLAPKDLPTAVLEVKAKIRAALRAVEGLPDVERGLEEQEEEIAELEEKIRRQRSVLSELQAVGERQAGSAG
jg9617.t1	95	NaN	No	NaN	NaN	NaN	0	0	0	NaN	NaN	NaN	NaN	NaN	NaN	NaN	NaN	NaN	NaN	NaN	NaN	NaN	NaN	NaN	NaN	NaN	NaN	MSKEDPASPQNTSSAKETASEPTTTNTKKRKKSTNTTSNQQTTTFSIHALTTHLHLAAALTTFLGLHGSAIPFDILRLDPESREVWNYHSYIISA
jg9563.t1	552	NaN	No	NaN	NaN	NaN	0	0	0	IPR027417,IPR027417	NaN	NaN	NaN	NaN	NaN	NaN	NaN	NaN	NaN	NaN	NaN	NaN	NaN	NaN	NaN	-	NaN	MKRHRAESPSNLDCLPGDDDMRSDTSHDQTHLSIPQGSHHFALTEGAVEELVSGFMKTHNECKAAGYRSNEINGIVAALEPERKPSEQYPPALPVSLYGRIGNGKSLTISCILDTPNISADSDGVHRGTLLVHEFSTSGPWQTTNFEVNSRYHPLAEISDKVKRLCQDIFAHLMCNESPSTRDESDHDENADKQLAYDEALSYFRTLLCGTKFFNTFEQLENSFINQYHRQKAKFAPSGAQEVSSTETAKKMMDNITELMRGRKLVNGIEARTADTSEELSDALAAVSATGNAEGPQVWPLISKVEVHSDLPFLKSVVIADTPGIMDSNKAVVEGTMAYVSQGGHVLIVMPIERCGEDSDLDDILKLMCRLNKQDQTIVVLTKIDMINDITPDTRTTLTPKHAAQMLAVEEKIEALEAEQEELRSRTKHLLPHLGQQPAALTEYLAKIERTNQMPILISQAENRIKQILVEDRNLKAKASLAGKFKKLMISNDAPDLPVYFVSGSEYKKYLLPQNGKNPPWLTKEGTGIPELQRMLLRLPAAKKLVALRLVC
jg9032.t1	283	NaN	No	NaN	NaN	NaN	0	0	0	NaN	NaN	NaN	NaN	NaN	NaN	NaN	NaN	NaN	NaN	NaN	NaN	NaN	NaN	NaN	NaN	-	NaN	MTSNQTWFVVPVPKDAALAAAKEVYPLSNLRLLDIPSTPDFFPNGFPEGMHPVLAAIGVNGDIRLSALQIDGELLTSTIFVPYVAKGSSNSPLSASIVQYLAGPNGPLPNGLVPTVASSLLFGGAPVRLGQFDPKAAAYKTDASGTNSARAAWAVLPNPISGPGVYPEALDLLFKTADQSRYGARTIKKLINTPVLLPSGMCQRNTYYFNNATALLVSRNGQVTLGPAADGVGVTTGKFMQASADKSGIYKDVDGFSACAQSVGNNPEDCDTAARNVDPASLE
jg9141.t1	292	NaN	No	NaN	NaN	NaN	0	0	0	IPR011333	NaN	NaN	NaN	NaN	NaN	NaN	NaN	NaN	NaN	NaN	NaN	NaN	NaN	S	NaN	-	BTB/POZ domain	MRKSQIVYTRGFAYPERGIVAVGTQRASTTNIALISAEIFAELLAGPMIDFFVGRERKHWSIHHNLLGHHTSFIDKGDLSSTTKQTSGGSPLSDETTVELPDHSIASFELLVQYLYQGRPPSDASDLSTNEAKYAHATTCHDLYLLSKRLHLWPLSDFALDAYRSALHSAHLVPDAAELTTIYKGCGPEHEALKKLMIRIAARQIMDPDTERDIGAYHELFGSRPEFSVGVLTRIREESGGMLLRDPNESGWGCKFHDHEDGNDCDQFVRPEFQDAQTNPTSTRNDGPERYD
jg9439.t1	165	NaN	No	NaN	NaN	NaN	0	4	4	IPR008253	NaN	NaN	NaN	NaN	NaN	NaN	NaN	NaN	NaN	NaN	NaN	NaN	NaN	S	NaN	-	Membrane-associating domain	MGLLDNRLVLLVLRAIQALFASIVLGLTVWIAFWWSHYWNSMSPHSVNFLLFSAVWALLALLYLSVAPFLGFLDRSKWGRMSLVVVEALTTAFWITGTVALAIFLSKRVCFGGVCSAAKAATAFGAIECLAFMLTTALAALHLRSGSGGVARTHHGRGLPTIGKV
jg9042.t1	135	NaN	No	NaN	NaN	NaN	0	0	0	IPR006913,IPR011057	NaN	NaN	NaN	NaN	NaN	NaN	NaN	NaN	NaN	NaN	NaN	NaN	NaN	S	NaN	-	Glutathione-dependent formaldehyde-activating enzyme	MASRRTGQCLCGKIKYELTGESVTPLYNTSKRYSLSLSINLSQASSEFQKSYIDNATDSGTNLERIFCSNCGTKLFAYTPLFEPTVSVATGTLDDFESWKPDTEQWCIHRADFVAKMEVVEKERTFKRAARGEVE
jg9231.t1	344	NaN	No	NaN	NaN	NaN	0	7	6	IPR036259,IPR036259,IPR036259	NaN	NaN	NaN	NaN	NaN	NaN	NaN	NaN	NaN	NaN	NaN	NaN	NaN	G	NaN	-	Major Facilitator Superfamily	MVQTPSPSPERSHDDLEEKAMFHAEHVNTYRGVLTPEDAVFLASFPDEKKRTIMRKVDWRLVPMLLVLYLIPFIDRANVGNAKIEGLEDSLNMTGHQYNIALAVFFIPYTLAEIPSNIILNRFKRPSTFMGIMSPSGGLVLLGLFEAGLFPGAILIISRWYLPHESQTRIAIFFTASAFAGALSGLLAHGIVNMDGLGGYEGLRWIFILEGIASARQTEDNGKKFDFRILNSVLLDWKIYCLILAFWSNVTPNYGLKFTMPQIMKNMGYTSANAQLLTIPAYTVGVISAYGFAVLSDKFRWRIPSIVGPQAAVVVAYAILASKAENIKGNIPLCYFAVCLACFG
jg8941.t1	184	NaN	No	NaN	NaN	NaN	0	0	0	NaN	NaN	NaN	NaN	NaN	NaN	NaN	NaN	NaN	NaN	NaN	NaN	NaN	NaN	NaN	NaN	NaN	NaN	MLFAFEMLSRTLAISRSCNSFGSSEFCCKVFTTSAPLVRTSWAGNLQCLFEVCTEQHKYPAPRSFYQAGERAAFHHHSYLSSDILYQVLGTICSGQVHGALRVFQRLLKMYKQYACWALNEARLNVIVASSPQPPESPDGICLRIVNPVLVGFVDPKCGPMLDLEANIVTESGLCPLIWTGERL
jg9449.t1	396	NaN	No	NaN	NaN	NaN	0	0	0	IPR015943,IPR001680,IPR015943,IPR001680,IPR001680,IPR001680,IPR001680,IPR001680,IPR001680,IPR036322	NaN	NaN	NaN	NaN	NaN	NaN	NaN	NaN	NaN	NaN	NaN	NaN	NaN	S	NaN	-	WD domain, G-beta repeat	MSKSNHAGHFFQTTEALATTSRKAAKAKNKHGDPIQMSSKVLALCPDIFSDPSNPAIFIAEAVGEVKRVFLEDGKTERIFNGSSAPLTCLAICPLTKTLFTGSWDKSIYAIPLSSPASSSSSYTTLTSHTDFLKTLLTASLSNQPILISGSADASIIIWDLLTTPPSPLHKLPAAHSKAIQHLSIDPLSLTPSSFTLFSTSSSPEIRRWHISLPTCHPLPDSPPLRPHETSIYALVWDVDGEGLWTASADLTAKHLVRHRAWAVDTVLPHPDFVRDVLPIEDLGLVVTACRDEGVRVWEAGSGDLVVEYEGHFEEVMALGVGRGGREVVSAGIDGTVRRWGLGREGMREFGEERERERRGIVKEEEEEEETKGKEGMLTAEEEAELAELMGSEDDA
jg9241.t1	76	NaN	No	NaN	NaN	NaN	0	0	0	NaN	NaN	NaN	NaN	NaN	NaN	NaN	NaN	NaN	NaN	NaN	NaN	NaN	NaN	NaN	NaN	NaN	NaN	MLAGRLCRAKQSPLHRSHPNVMPHVTALASLASLYWRELEGTAEHTAKAPTHDNMASRLDPPATPGRPIEIASTTL
jg8815.t1	1143	NaN	No	NaN	NaN	NaN	0	0	0	IPR035370,IPR035369,IPR035082,IPR035367,IPR035371,IPR035368	NaN	NaN	NaN	NaN	NaN	NaN	NaN	NaN	NaN	NaN	NaN	NaN	NaN	J	GO:0000462,GO:0003674,GO:0003676,GO:0003723,GO:0005488,GO:0005575,GO:0005622,GO:0005623,GO:0005634,GO:0005730,GO:0006139,GO:0006364,GO:0006396,GO:0006403,GO:0006405,GO:0006409,GO:0006611,GO:0006725,GO:0006807,GO:0006810,GO:0006886,GO:0006913,GO:0008104,GO:0008150,GO:0008152,GO:0009987,GO:0010467,GO:0015031,GO:0015833,GO:0015931,GO:0016070,GO:0016072,GO:0022613,GO:0030490,GO:0030515,GO:0030684,GO:0030686,GO:0031503,GO:0031974,GO:0031981,GO:0032040,GO:0032545,GO:0032991,GO:0033036,GO:0034456,GO:0034470,GO:0034613,GO:0034641,GO:0034660,GO:0042254,GO:0042274,GO:0042886,GO:0043170,GO:0043226,GO:0043227,GO:0043228,GO:0043229,GO:0043231,GO:0043232,GO:0043233,GO:0044085,GO:0044237,GO:0044238,GO:0044422,GO:0044424,GO:0044428,GO:0044446,GO:0044452,GO:0044464,GO:0045184,GO:0046483,GO:0046907,GO:0050657,GO:0050658,GO:0051031,GO:0051168,GO:0051169,GO:0051179,GO:0051234,GO:0051236,GO:0051641,GO:0051649,GO:0070013,GO:0070727,GO:0071166,GO:0071426,GO:0071431,GO:0071702,GO:0071704,GO:0071705,GO:0071840,GO:0090304,GO:0097064,GO:0097159,GO:1901360,GO:1901363,GO:1990904	ko03008,map03008	U3 small nucleolar RNA-associated protein 22	MAQPVSKRRKTEHVSSDETEDDASFASFDDGDNSVEDVSEQEEDEAPTSQSKPTKVAKPAAPRKTTTASAQAAASAYTSGTFKSNVFKLQLDELLSQTRPKHGKKEKLAESALRQLKQTIEQIPPRGPFTVVEAETDLLRTKVAVPFPDPRPAKDAKFKFAYEKPANINVVASFALKTASRLQPVLEIDMVVVIPGSLLEEKDFLNHRYFYKRAYYLACIAAGLKKAHKSEYTTRFALFRGDVLKPIVVVEPAEEATSPAPAPKWRINIIAGTAADQFPPTKLRLDKNCVRNADHEVAASTPFYNSSLRSDMIIAEYLKLLHGTGKSCEAFTEACLLGSTWLRQRNMGSSIEAGGFGNFEWNALMALGLQGGGPQGKPIFSPGYSSYQLFKATLQLLAMKDLAKHPLCVGQDADTPTSLADGTPILWDVSRGHNLLYKVAQWSYRLLRHEAKSTLIALGDQLHDGFDATFILRAHEPAFRFDYIVQIPERLVLGASSTSDQHGQVTKLYDVLKQGLGNRVNQICITRQATPSWALGSSRPASKNNITIGLAVNQDHVQRAVDHGPPAENKAEAAAFRKFWADKSELRRFKDGSILESLIWSPSESGQSVLEQIICHLLNRHFDIVEDVKFFGDGFTKQLRGGTDNALFTPFVERYRQFENDLRDLRDLPLSIRQIMPADSQLCSSSILPPTNGKLTHRAVPANVTIQFEGSGRWPDDLVAIQRTKIAFLLMISHMLQDTVDSVTCRIGLENDTHRTLNSGFLDVSYDPTTSFRLRIYHDREQTLLERSLKDKSTDPKTRELAAIGLAKYKRDYIHRPAQTQALIRLGTRFPALSGAIRLTKQWFSSHLLSNHIPEEIIELFVVRSFTHPAPWSVPSSVQTGFLRTLFWLSRWDWRAEPLIVDLSAGSTTSGGTGTAGDNTLTPSSLSTITANFTAWRQHLDPAMTRVVLFVASNLDHEGTTWTDGGRPAKVVAGRMSVLARAACQEVIAKGLDSVPQALFESPLGDFDFVLRMKDGRSGSKARRGQGFKNLEMEDEHDGSLVGSEPMKEYLADLEAVYGDAILFFHGEFRGKDVIAGLWNPMSTAKRGWKVNLAISTIPVVEESGEEGKEEVVMAEVNREAVLAEVVRSGGDLIAAIEMGPDQ
jg9606.t1	203	NaN	No	NaN	NaN	NaN	0	0	0	IPR025255	NaN	NaN	NaN	NaN	NaN	NaN	NaN	NaN	NaN	NaN	contig_3.region005	fungal-RiPP-like	other	J	NaN	-	Domain of unknown function (DUF4202)	MSDSGEEDRYTLARKELYMGHDLDPNKHTLPTGEEKPYETHYAEKMEKFLAQRYPSASEVLRLAIIGQHFRRWEVPRSSYPDGKPGYLKWRADLKKRQAAQVGGILSSSGYPTDEVDRCRALIEKEGLKKAEEDEEVQVLEDVACLVFLDDQFEEFKEKHDEEKMLGILRKTWGKMSETGRDLAMKLPMTDEARALVGKALES
jg8867.t1	196	NaN	No	NaN	NaN	NaN	0	0	0	IPR004127,IPR009053	NaN	NaN	NaN	NaN	NaN	NaN	NaN	NaN	NaN	NaN	contig_3.region001	T1PKS	other	O	GO:0003674,GO:0005488,GO:0005515,GO:0005575,GO:0005622,GO:0005623,GO:0005737,GO:0005844,GO:0007017,GO:0007021,GO:0008092,GO:0008150,GO:0009987,GO:0015631,GO:0016043,GO:0016272,GO:0022607,GO:0032991,GO:0034622,GO:0043933,GO:0044085,GO:0044424,GO:0044464,GO:0065003,GO:0071840,GO:1990904	-	Binds specifically to cytosolic chaperonin (c-CPN) and transfers target proteins to it. Binds to nascent polypeptide chain and promotes folding in an environment in which there are many competing pathways for nonnative proteins	MAAVEKAGSTNPRGIPYAPFVDRVEDYVTTRADVEGALKKFQEMIQKYQFMSENNQRRVLGLKDKLPDIQRTLDTIRFLKTRKTDAEPFEAMFELNDTLFAKANIHETDEVYLWLGANVMLAYTLDEAETLLSDKLQAAQSSLENCQEDLDFLREQITTMEVATARVYNWDVGMRRKEKNEGADDAGEETKETSND
jg9239.t1	568	NaN	No	NaN	NaN	NaN	0	0	0	IPR010733	NaN	NaN	NaN	NaN	NaN	NaN	NaN	NaN	NaN	NaN	NaN	NaN	NaN	S	NaN	-	Protein of unknown function (DUF1308)	MTQDNLPAEQKEAFDENEENEEPSVVPILIDLTARAKALLSELQAFQEHLRKLKRQRDVELAHFRSTVQSELSMLERLSSKPDGAQAIHIARSSNLPFLETIWDIAKKSKHLVALQKAVYFNSPSKSLSQSLHHVDLNSESSGARPGRKSDRATVDTITDGGLLWTKVSLVTNTRLLFDLAKQGWQSDGSEDDEGDDEGVFPGTSDDDDDVPLVKTAKELCLASGSYRVRTRKPVVNLVLPRIVLGETNEIDNIIAKCRAAGATVLTGKDLVPAPTINDALYNMAADPIDDFSSTLNIDCTILLALVSEFSHAKVHKEPWFHKSLQRQVEIEGNENLLPAILYPALGARALVCTKEAAVRMQEIVDTIGTPSEKSRTAILMSDDQSRTQSELVDEMQQWSSHPVPQEWQLPIRVINQDENDCQASLPKEARTVCQSMTAINRSVFAYGWASGTTTITSNRTVVKQIENDLEKFVDLDASVWPKIWLCSTARSLVGKEKQRRDVPKEIKSGAWPLPDPLKREQQRRNGLDVLQKRAGHDVEDLRPNGYDCDDVIEAKLAAAEALKSATS
jg9416.t1	291	NaN	No	NaN	NaN	NaN	Y	0	1	IPR018786	NaN	NaN	NaN	NaN	NaN	NaN	NaN	NaN	NaN	NaN	NaN	NaN	NaN	S	GO:0005575,GO:0005622,GO:0005623,GO:0005737,GO:0005739,GO:0005740,GO:0005743,GO:0006810,GO:0006811,GO:0006812,GO:0006813,GO:0006839,GO:0008150,GO:0009987,GO:0015672,GO:0016020,GO:0016021,GO:0019866,GO:0030001,GO:0031090,GO:0031224,GO:0031300,GO:0031301,GO:0031304,GO:0031305,GO:0031966,GO:0031967,GO:0031975,GO:0032592,GO:0034220,GO:0043226,GO:0043227,GO:0043229,GO:0043231,GO:0044422,GO:0044424,GO:0044425,GO:0044429,GO:0044444,GO:0044446,GO:0044455,GO:0044464,GO:0051179,GO:0051234,GO:0055085,GO:0071804,GO:0071805,GO:0098573,GO:0098655,GO:0098660,GO:0098662,GO:0140141,GO:1990542	-	Mitochondrial K+-H+ exchange-related	MRLFLLPVSTRRTLIYAERVQQQLAAGTAPPLQDRVITKVSDTWAKWEKAEKGWQKKLTTYGNQGLRRIPFEEWGLKSLPSANKQRLEDASSGKVKYECLYPAAFIKEASVSAILGRLATERQGLHSKRMWNCIISAPFTIPFALVPVIPNIPFFYLVFRAWSHYKALYGAKMLEHLTKNNLVKAIPSQEMDERYAAGLLHPSQEHARDADPPGKEEIEFMAKNVQAQTEGGKKEVMLLESWNGSLLAESFKLPELDIEVERAVWQAENAIRGDAQKEKDAAALKTKDETK
jg8869.t1	817	NaN	No	NaN	NaN	NaN	0	0	0	IPR042044,IPR007528,IPR042042	NaN	NaN	NaN	NaN	NaN	NaN	NaN	NaN	NaN	NaN	contig_3.region001	T1PKS	other	DU	GO:0000724,GO:0000725,GO:0005575,GO:0005622,GO:0005623,GO:0005634,GO:0006139,GO:0006259,GO:0006281,GO:0006302,GO:0006310,GO:0006725,GO:0006807,GO:0006950,GO:0006974,GO:0008150,GO:0008152,GO:0009987,GO:0033554,GO:0034641,GO:0043170,GO:0043226,GO:0043227,GO:0043229,GO:0043231,GO:0044237,GO:0044238,GO:0044260,GO:0044424,GO:0044464,GO:0046483,GO:0050896,GO:0051716,GO:0071704,GO:0090304,GO:1901360	-	RINT-1 / TIP-1 family	MDTRVQDYLDDKLQSAADLDSLDSLLENVKEQQLLLKQQLDDARKDHAETRHRAEKSTQSIHHKATAFQQEQQDIDRRLLIVTQSETSDDAVQKFEKSMDRLRRLDMAAGYVEMLKEVDILRSKCIAQLGKSDDLALEPYRRLQQLVASLRPLQEAAEGAAPHLLDYIVSTVQQLRKTIQTSFSDDLERTLKRMNWPKPSATVPLALQQEWVAKIGRLLDLQKHDLEDREHNIRRSPENEPPVLLPFEVLVQPLAQRFAYHFSGDKPTNRTDKPEYFLTHTLDLISTHSDFVQNSVQPILLRHFRKSELAFTPAYIDATTAFITALVPMLKSKITSFASQVASQPPLLSHLVQEVIQFDTTLLESYDYTPSSPSISWRGLSFYLLDANGYFQPWVSAEKEFAISRYNAIIESAEAGELDFDAVSSDATKPTRAAIRVNDLLETITERYRNLSSFSQKVRFFIDIQLEIFDRYHRRLQSGLDAYLGMTSTVGRTMHGLTKEQLAELQGVRGLERICRVFGSADYLERAMRDWSDDVFFLELWVELQYRSKNAIGQNIGTWQELQQKTSSALGVNDIDSTLQGALFDETAASYERLRVRSESILVDTMTYDIRQALKPYASISTWSSLTSSSSSSVSSELDPTLSLLADYFAFLRRALGKAPLRRISRQICHLIQSYVWDHLVHGSRTTFSTAGATQLTTDMRAVCAGIDKYVGNGQTRVGMRKLLEGITLLSLPVRAEIARKQTAKSEDADADEEDAWGENGQEEVGTEGKQMSLFQAEKLIFMDNEGARHVLDQLGLETLSEAEARTVLGKRVEVGS
jg9065.t1	186	161	Yes	1	25	0.999731	Y	0	0	IPR021054	Signal peptide	Extracellular	Cytoplasmic effector	0.762995	Antimicrobial	NaN	NaN	NaN	8.064	2	NaN	NaN	NaN	S	NaN	-	Antigenic cell wall galactomannoprotein	MHFSSFFLCALATTAIASPILQVKRDAASIVSSIKTVSAQITTLNNTLNTFTRGNLLNTLTALKIQQQTKQIEDALIAATSTAAKSQNLNADDSGKVAIAVLDLSPKTTSLLDNLQSKKPVFDKAILNLVSLSSQVKQSLQRQKQLSASFGATLASKLSEPYKSFAPIISGSLSDAFDKAIKTFST
jg9471.t1	567	NaN	No	NaN	NaN	NaN	0	0	0	IPR035979,IPR000504,IPR012677,IPR000504	NaN	NaN	NaN	NaN	NaN	NaN	NaN	NaN	NaN	NaN	NaN	NaN	NaN	A	GO:0001731,GO:0002181,GO:0002183,GO:0003674,GO:0003676,GO:0003723,GO:0003725,GO:0003727,GO:0003729,GO:0003743,GO:0005488,GO:0005575,GO:0005622,GO:0005623,GO:0005737,GO:0005844,GO:0006412,GO:0006413,GO:0006518,GO:0006807,GO:0008135,GO:0008150,GO:0008152,GO:0009058,GO:0009059,GO:0009987,GO:0010467,GO:0010494,GO:0016043,GO:0016281,GO:0019538,GO:0022607,GO:0022613,GO:0022618,GO:0032991,GO:0033592,GO:0034057,GO:0034622,GO:0034641,GO:0034645,GO:0035770,GO:0036464,GO:0043021,GO:0043024,GO:0043043,GO:0043170,GO:0043226,GO:0043228,GO:0043229,GO:0043232,GO:0043603,GO:0043604,GO:0043933,GO:0044085,GO:0044237,GO:0044238,GO:0044249,GO:0044260,GO:0044267,GO:0044271,GO:0044424,GO:0044444,GO:0044464,GO:0044877,GO:0065003,GO:0071704,GO:0071826,GO:0071840,GO:0097010,GO:0097159,GO:0097617,GO:1901363,GO:1901564,GO:1901566,GO:1901576,GO:1990904	ko03013,ko04150,ko04151,ko05205,map03013,map04150,map04151,map05205	Pfam:RRM_6	MAPKKKQEKMALGDFLTNQSLGSWADEMDSQPLPQTSSTGYSARDRSGAGAGEGRAFASSSWERSGAGTSGSGMGSSMGGGGSSFDRPRYDREEIPFPTRPPYTAHLGNLDYNVTSVDIEEFLSDCSVTTVRIMEDKVDRKPKGFGYVEFGSPEGLRQALTKSESSFMGRNIKISVADPPKNDRPEQTRDFSDWSRRGPLPDLPNQERQGSNRGFPSRSFDNRSDAGSERDGPGGRKPGFFEGDGKVRDFSNWERKGPLSPAPGAGPPVRDGGRLREPGPPREREGASWGEGRGEGQSDAGSRPPRKEFEPRPVVDRAPTAAEQDNQWRSKMRPDPSPAATPDVSTPASPAQPEAPKERVRLNLAKRTVSTAETNPGSTSSGDAKASPFGAARPIDTQQREKEIEEKREAAAKEKKAAEDKAKEEKATRDAEARAARGDRADRAQAEGETVTSPTGDRPKGDRRPSRQQQNGGKQQPKENGEAARERPSFSILQREGEDAGEADAVDSSANGKIIGDKETKPQEIVVPADGSAATETTAEGLENDGWSTVAAKPKNKSRGGGRAIAS
jg9070.t1	198	NaN	No	NaN	NaN	NaN	0	0	0	NaN	NaN	NaN	NaN	NaN	NaN	NaN	NaN	NaN	NaN	NaN	NaN	NaN	NaN	NaN	NaN	NaN	NaN	MPASSTTPAPPSSSRQHHHHTSSSRHHHHYNNFPPLSYTDLTTSDITLLAPIFGPLPPRTLSIHTTHTTAHRAQIAALPSHLHAKVPLLNAFCSLHKHLNPMPIHSVLNFIRDEASPEALAEWTPVVGKCWLDRDTLCLIEEMNAVWMAPEKFQRTFGRAPQPARTRWVFQDGKCSACKLVAVAANVPVSGSGGWRRG
jg9173.t1	327	NaN	No	NaN	NaN	NaN	0	0	0	IPR004046,IPR036282	NaN	NaN	NaN	NaN	NaN	NaN	NaN	NaN	NaN	NaN	NaN	NaN	NaN	S	NaN	-	Glutathione S-transferase, N-terminal domain	MSSLPPIIAWDYQFAPNSQKSRNYLYATNTPFKICEQPFYIPRPILRNLGITYRRVPVLSIGRDVFPDNASFIDAIQLLLEKNAKGLKRSPADRSFEAWGYRSFWVTLPCVPPELNNAQLQKDRKDVFPLFGRKDYPCLQTNAASELRSLMDTVENDLLAEGGPWIGGSECGLADIHAMWMIKWALYTLRMQEHPGMGKDDFPKLYRWFEGIPNHDEDIEKSDNIDEEEARKNIFGSEYAMLDIGIDAKDPLGYKAGEEVYVEPTDADPGQHPQHGKLHGLNKNKVVIELENGLRMHFSRIGYIIHRSSDVPVKTAMEKSKEAIGRA
jg8978.t1	394	NaN	No	NaN	NaN	NaN	0	0	0	IPR013734	NaN	NaN	NaN	NaN	NaN	NaN	NaN	NaN	NaN	NaN	NaN	NaN	NaN	S	NaN	-	Whi5 like	MAASVTVERPEEVATKVMRRVQVSKMTRALQDRLALANVKIQNGWQNMSLDAIEPQVEERLRRRKRPASSNDTISDSASTTSSRLQSSPMTEPLFSDDYPPRSSGSYRAKRIRTAMNPPPISAQPNIPVTTAHTGRRTRTAASRQPTWKKASGLAESSPIKQIKHERLPSQNVSHLSYNEDDEPPSPEFSEDDDADLPLTSFAANKNKSSRNTNTTSPPHTPPPDRHTRHINQVSWSRTPRTSHNADDGADLLMYLATSPSPALGAHRIANHSHIPKPGTVVAPPSTPPCKSTPLPSSHMTPGFLGGFGAPNTPGNTFNFADFVTLTPSPAQVHWTRTPIAGSRTPGQVGTSARRRLNFEGGLMPPGGMSPVMTRGRRDGGEGLGMELGGELIS
jg9704.t1	469	NaN	No	NaN	NaN	NaN	0	0	0	IPR036305,IPR016137,IPR035965,IPR044926,IPR016137,IPR000014,IPR000014	NaN	NaN	NaN	NaN	NaN	NaN	NaN	NaN	NaN	NaN	NaN	NaN	NaN	P	NaN	-	PAS domain	MFSAATFEQVLNDPATNYQLLQFSRTRLCGEDVEFLARSEQYHQALNTLTKMLADIDNDFLSPRSQTPISLPEATLDATHRRVKHVVKKTTPVLELVLREAQQRMRETVFAELYPRFVRHQLTVSASRALANDRSRFQGLGDCFCLTDPRKADNPIVFASDGFVAVTGYSRSQIVPRNCRFLQGQDTDRAAVARLRECIRTGQESVELLLNYKENGEPFWNLLYCAPLFSPAGDIDFFLGGQINCSTTIHTNADVMRVLSTSASPPPTTALPPLPSPTPSAPSLKPKMSRLRQAFRPFSQNTSANRSASTSATNSAAFPLVEAGAEPALLNKFPALPLAAQMQTFRSTYAHNLIVHYPSEPSILPIAYASAGLTSSINPSAPANAPRTGVDVFKFFKDNLLAPTQMPAFRDRVLAALREGRAVSVKVGLRTRRSVVGRGEEGFVSHWTPMKDERSQIGYVVVCLSGEFD
jg9616.t1	962	NaN	No	NaN	NaN	NaN	0	0	0	IPR001214,IPR017923,IPR001202,IPR006560,IPR038190,IPR036020,IPR044437,IPR013257,IPR001202,IPR035441,IPR001214,IPR006560,IPR003616	NaN	NaN	NaN	NaN	NaN	NaN	NaN	NaN	NaN	NaN	NaN	NaN	NaN	U	GO:0000003,GO:0000018,GO:0000228,GO:0000428,GO:0000785,GO:0000790,GO:0003006,GO:0003674,GO:0003824,GO:0005575,GO:0005622,GO:0005623,GO:0005634,GO:0005654,GO:0005694,GO:0005737,GO:0005829,GO:0006139,GO:0006275,GO:0006325,GO:0006351,GO:0006353,GO:0006354,GO:0006355,GO:0006357,GO:0006366,GO:0006368,GO:0006464,GO:0006476,GO:0006479,GO:0006725,GO:0006807,GO:0006996,GO:0007049,GO:0008150,GO:0008152,GO:0008168,GO:0008170,GO:0008213,GO:0008276,GO:0008757,GO:0009058,GO:0009059,GO:0009653,GO:0009889,GO:0009890,GO:0009892,GO:0009893,GO:0009987,GO:0010452,GO:0010467,GO:0010468,GO:0010520,GO:0010556,GO:0010558,GO:0010564,GO:0010604,GO:0010605,GO:0010629,GO:0010638,GO:0010639,GO:0010948,GO:0016043,GO:0016070,GO:0016278,GO:0016279,GO:0016569,GO:0016570,GO:0016571,GO:0016575,GO:0016591,GO:0016740,GO:0016741,GO:0018022,GO:0018023,GO:0018024,GO:0018027,GO:0018130,GO:0018193,GO:0018205,GO:0019219,GO:0019222,GO:0019438,GO:0019538,GO:0019953,GO:0022402,GO:0022413,GO:0022414,GO:0030154,GO:0030174,GO:0030435,GO:0030437,GO:0030880,GO:0031056,GO:0031057,GO:0031058,GO:0031323,GO:0031324,GO:0031325,GO:0031326,GO:0031327,GO:0031399,GO:0031400,GO:0031401,GO:0031974,GO:0031981,GO:0032259,GO:0032268,GO:0032269,GO:0032270,GO:0032502,GO:0032505,GO:0032774,GO:0032991,GO:0033043,GO:0033044,GO:0034293,GO:0034641,GO:0034645,GO:0034654,GO:0034968,GO:0035065,GO:0035066,GO:0035067,GO:0035601,GO:0036211,GO:0040020,GO:0042054,GO:0043170,GO:0043226,GO:0043227,GO:0043228,GO:0043229,GO:0043231,GO:0043232,GO:0043233,GO:0043412,GO:0043414,GO:0043934,GO:0043935,GO:0044237,GO:0044238,GO:0044249,GO:0044260,GO:0044267,GO:0044271,GO:0044422,GO:0044424,GO:0044427,GO:0044428,GO:0044444,GO:0044446,GO:0044451,GO:0044454,GO:0044464,GO:0044703,GO:0045128,GO:0045786,GO:0045835,GO:0045892,GO:0045910,GO:0045934,GO:0046483,GO:0046975,GO:0048468,GO:0048518,GO:0048519,GO:0048522,GO:0048523,GO:0048646,GO:0048856,GO:0048869,GO:0050789,GO:0050794,GO:0051052,GO:0051053,GO:0051128,GO:0051129,GO:0051130,GO:0051171,GO:0051172,GO:0051173,GO:0051246,GO:0051247,GO:0051248,GO:0051252,GO:0051253,GO:0051276,GO:0051321,GO:0051445,GO:0051447,GO:0051704,GO:0051726,GO:0051783,GO:0051784,GO:0055029,GO:0060194,GO:0060195,GO:0060255,GO:0060631,GO:0061695,GO:0065007,GO:0070013,GO:0071440,GO:0071441,GO:0071704,GO:0071840,GO:0080090,GO:0090304,GO:0090329,GO:0097198,GO:0097659,GO:0097676,GO:0098732,GO:0110029,GO:0140096,GO:1900049,GO:1901360,GO:1901362,GO:1901564,GO:1901576,GO:1901983,GO:1901984,GO:1901985,GO:1902275,GO:1902494,GO:1902679,GO:1903046,GO:1903506,GO:1903507,GO:1905268,GO:1905269,GO:1990234,GO:2000112,GO:2000113,GO:2000241,GO:2000242,GO:2000615,GO:2000616,GO:2000756,GO:2000757,GO:2000758,GO:2001141,GO:2001251,GO:2001252	ko00310,map00310	Belongs to the class V-like SAM-binding methyltransferase superfamily. Histone-lysine methyltransferase family. SET2 subfamily	MAAHDVKAPRLESEVRDMHLKEEDMDMDADSDTAPVSIKGETSVSASVLSSRTGTPVNYSKRASRSESKLQSAAANSPAVKSDEEETVGGEVVLTQEPGEPPKLSRSKSHKVEKRAPQMYHEYEDKTKEATSTFELLSECTYANKYLGTTEHALECDCSEEWDASSRSNHACGEDSDCINRATKMECVTDCNCGTKCQNMRFQRKKYANVDVIKTEKKGYGLRAQADLRPNDFIFEYIGEVIGENVFRRRMQQYDEDGIKHFYFMSLTKGEFVDATKRGNLGRFCNHSCNPNCYVDKWVVNDKLRMGIFAERAIQAGEELVFNYNVDRYGAEPQPCYCGEANCTGYIGGKTQTERATKLPTSIIEALGIDDADAWDTAVAKRPRKKKAGEDDEEYVNNVEPRGLDEEGVNKVMSSLMQCKEKWIAVKLLTRIQRADDEKVRNRVVRFHGYRILKTALSNFADDVNVCLQIIDILEKMPRLTRNKIQDSKIEEAVETLVTNEDEGVSSRAKTLLAAWGKLEIAYRIPRMKRDPNAVVHDRKLDRLDRPERRKSRSVSKSPERIVAPTGPRNAPQRPNNFFGNARPPPRFRPPPPGALPPGWFEAQAGHGQTYYYTQNGTTTWQRPTIPASAAPPPPPPKAVSQQQVLDDLIKNIVATQKEVAPKPVPTAATPMVTPKKERKEDKWRSLPEEKQKKLYESTLSPHIMHVVAKYKHKLAKEELKRWAKEFAKQVVDSDFRKNKVVDPNKIDDKKIKDVRKHAQTFFEKAVKKKEAAEAKKAGKDTLKDIGGISAEDSPAAPGSPMLVEDNDDDDADLAREQNGAMPADAANATPGTPTAAALKRVRGDESMTDADNSLSKKQRTESVEAFAPPPPPPPPPAGEDAMLDQQYDAPAVVLHPSVNGAAEQGFLIKGAATGSRPSSRHGEPNQIATPPTTGSPEHRDTTKGPKMNPERLAMLGLSADQ
jg9592.t1	593	NaN	No	NaN	NaN	NaN	0	0	0	IPR036188,IPR036188,IPR020946	NaN	NaN	NaN	NaN	NaN	NaN	NaN	NaN	NaN	NaN	contig_3.region005	fungal-RiPP-like	biosynthetic-additional	Q	NaN	-	Pyridine nucleotide-disulphide oxidoreductase	MRLGAMNWSVQQDGTDDPDKPYKNKDSVDDRSSTSSAAIGVASADVASTASVRNVNVVAESVELHPTWATVLFSFDANLRGLPAECEGTLSLVPDVSAEHGMRLWMMVTWLDNLKDRRGLDLRIQPQEHQHPEPENVGNLDALIIGAGQAGLSAAAYCKSHGLTHVVLEKNARVGDNWTNRYDSAKLHTVKRFNHLPFGPTFTDDDPEWLSNKVLAAGYQRFVNQFGIDVWTSCQLIQPATFDPTSKKWTGQILYHDNVYTIVASHILLCTGPGGSVPLRPDCPGVETYKGTSLHSAEYHNSKAFRGKRGIVVGSANTAHDVAEDMVEAGLSEVTMYQRGTTYVVPRSHFQELFGRIWNDQTPQEVSDRLFLSPPTAIQRLMSDAYFHAKADEETETWMALEKAGFDVDPKGDIIDHLRVRFGGHHMDCGVSQLIIDGAIKIKNDAQISHYTPTGLGFSDGSSLDADLIVWATGFEKDIKHSVEPVIGRELAAQLREFWGVDEEGEVKGAFVLSGVENCWMVGGGTADVRSSAVWECACFKIIDLSQRSSNLFSCREAHARGAPPSPIFRSTHDTGDNMGRNFELPVSNIWLS
jg9330.t1	492	NaN	No	NaN	NaN	NaN	0	12	12	IPR036259,IPR011701,IPR036259	NaN	NaN	NaN	NaN	NaN	NaN	NaN	NaN	NaN	NaN	NaN	NaN	NaN	S	GO:0000041,GO:0003674,GO:0005215,GO:0005375,GO:0005575,GO:0005623,GO:0005628,GO:0006810,GO:0006811,GO:0006812,GO:0006825,GO:0008150,GO:0008324,GO:0015075,GO:0015318,GO:0015677,GO:0016020,GO:0022857,GO:0022890,GO:0030001,GO:0034220,GO:0035434,GO:0042763,GO:0042764,GO:0044464,GO:0046873,GO:0046915,GO:0051179,GO:0051234,GO:0055085,GO:0097430,GO:0098655,GO:0098660,GO:0098662	-	Major Facilitator Superfamily	MANDRDEDRRNDETQPLLESGSLDGGEGGDARELLEFGKEDSGDPRKWSNTKKMLNVTVIASMAILSPLASSMFTPGIDQIADGLDTTTDAVIACTTGFVIMLGLGPLLLAPLSETFGRRPMYLICFGVFALLQIPSALAPNIATLIASRTLAGFFGSVGIANGGGSLSDMFEPGERAGVFGWYLLGPLLGPTLGPLFGGIIVQRLDWRWIFWILTIICTLSTVSAYFFLVETYAPVILAHRKARLESEHGTSNHYRFPGEDDRSLPLKLRTSLTRPLRILIQPIVLTMSIYQAIIFATTYSIYTNMQAVYQGEYGFNTEQVGLLYLGPGLGFLTCVWFIVPRIDTVYNCLTARNNGKGHPEYRLPLANIGSILIPISLFWFAWTVEFHVHWTASIAATFFYGIGQVIILNTTTNYYIDCFEQYAASAIAAGAVFRSVVGGIIPLFAPTWFEKLGYGWGVSVFGFLAVVIAPAPAVFYFYGGLLRERFAIKL
jg8854.t1	1083	NaN	No	NaN	NaN	NaN	0	0	0	IPR000679,IPR035965,IPR013655,IPR000679,IPR035965,IPR000014,IPR000679,IPR000014,IPR035965,IPR013088,IPR000014,IPR000014,IPR000014,IPR000014,IPR000014,IPR001610,IPR001610,IPR000014,IPR000014	NaN	NaN	NaN	NaN	NaN	NaN	NaN	NaN	NaN	NaN	NaN	NaN	NaN	K	NaN	-	zinc finger binding to DNA consensus sequence [AT]GATA[AG]	MNNGYTYPGGYSGAPMDNGDDQQAADMLMMGEGGMMGQAPGGQSLDDIVNQNAKMIRRQSMPLPQNFGNSNASHPPHLNADMRRISMLDYGSQSPGHAFYDNNTSMDQSGFASGNATPATASQQRTPQRNQRHSGADMPLDTDFNGNPQSYGNIMSSTAGYAQSPVHPSNAMDMGMTSPYLDTNMAMNMDYGVEQNLADSMPMGMYAPPHFNHNPSPLHSTPAHQGTPHSGKDATGGNSVHTQYSNSHSGNTPNTVRHMSRPQSLHVPDVSSPAHGTSPLGHAPISASSRHQAQQPQTQPQGPARPPGLRHQSSSGSFHRPQQSPTQAPAQERSTDPPAQTYEAVHGPPPADNGLTYNPNNQGFAWETPEGGWPSTLSGKTHMNTVYKNAYSSTGFDMLGVLMRIATRPNPQINIGSVDLSCAFVVCDAEKDDFPIVYCSDNFERLTGYTKHMILGRNCRFLQSPDGNIAPGVRRKYVDDDSVLYLKNMITARQESQISLINYRRGGQPFMNLLTMIPITWDSDQVKFFVGFQVDLVEQPSSVTNKNPDGSYSINYQRGMTMPRYVMNAPEQSGPAEYGQTIPRDDVSTILSTIGSGDSDFAKRMWDKVLLENTDDVVHVLSLKGLFQWVSPSASKILEYEPSEIIGTALSSVCHPSDIVPVTRELKDTSTGASVNVVFRIRRKHSGYMWFEGHGSLHTEQGKGRKSIIMVGRERPVYTLSKADIIANGGIGENELWTKLSTSGMFLFVSSNVRQLLDRQPEELVGISIQSLMRTESKTEFGRILEHARTGKKASVKHEMINRRGQVLSAFTTLYPGDAVEGQKPTFIVAQTRLIKFSRGNQTPRPGIYSKGDRASSESVVSTQQGDGQNSNANTLRYHNTDGSVATYAGQNGLVLGHQDQSLASDDNLFDELKTTKSSSWQYEIRQLEKRNRLLAEEAQGLIAAKKKRKRRKGAGNAQKDCANCHTRVTPEWRRGPSGARDLCNSCGLRWAKLDGRVSPRTSSQQSAHSAASDRASKASASPKHGTSGVAVKFEGARREDGGGHGADGKTAQKPTTAEGHGASMEGAMGVPDKIDEGVEPND
jg8985.t1	497	481	Yes	1	16	0.999687	Y	0	0	IPR027589	Signal peptide	Extracellular	Non-effector	0.0541481	Non-antimicrobial	NaN	NaN	NaN	4.627	3	contig_3.region004	NRPS-like	other	NaN	NaN	-	NaN	MKFLSVAAAVLPFASAAMFTKEEYDSGAVMQLMMEAKESAWAAHRGAGDYERIGKKMKGFGHKRPNKGKIPCRGGKVEAVKGDASQTYKCKDIDMYDFKTHAELGSNGGEGSGSWGWNHRGRDFIAIGQTDGASFSEVTKDGKLVYLGRLPPNASPVIWREIKVNGDYLIVGSEGVGHGVQIFDMKKLLNIDPRSPKTFATTDVTGLFIDGLPAGRSHNVVVNEELNYVVAVGAAPRTTACKGGLIFINVDDPSKPYTTGCSPQDGYVHDAQCIVYRGPDKKYNGRDICYGYNEDTLTIYDVTNKTGPNAGSIISRTPYKGASYSHQGWVLDPTWQSHLLLDDELDEGFISPARTNPDSPSKDGFPATYIFDISSLEKPINTGFYKSKVRSVDHNQFVIDGLAYQSNYQAGLRVLDVSSIPGKPDGSEVEEIAFFDVYPEDDDTEGGGVADWSFGTWSHYSFESGWIVINTIDRGAFVVKMAKFAGRGKGRKHGTRF
jg9437.t1	83	NaN	No	NaN	NaN	NaN	0	0	0	NaN	NaN	NaN	NaN	NaN	NaN	NaN	NaN	NaN	NaN	NaN	NaN	NaN	NaN	NaN	NaN	NaN	NaN	MAGLCQMTSTCSSFVSSSDILSARRPSYRDIPIPLLDRANSAPSLPKAPPNHGLNSDGLAISPIPCIRTISNSTSSCHLPTSW
jg8905.t1	109	NaN	No	NaN	NaN	NaN	0	0	0	IPR003213,IPR036549,IPR036549	NaN	NaN	NaN	NaN	NaN	NaN	NaN	NaN	NaN	NaN	NaN	NaN	NaN	S	GO:0005575,GO:0005622,GO:0005623,GO:0005634,GO:0005737,GO:0005739,GO:0005740,GO:0005758,GO:0006873,GO:0006875,GO:0006878,GO:0006996,GO:0007005,GO:0008150,GO:0008535,GO:0009987,GO:0016043,GO:0017004,GO:0019725,GO:0022607,GO:0030003,GO:0031967,GO:0031970,GO:0031974,GO:0031975,GO:0033108,GO:0033617,GO:0034622,GO:0042592,GO:0043226,GO:0043227,GO:0043229,GO:0043231,GO:0043233,GO:0043933,GO:0044085,GO:0044422,GO:0044424,GO:0044429,GO:0044444,GO:0044446,GO:0044464,GO:0046916,GO:0048878,GO:0050801,GO:0055065,GO:0055070,GO:0055076,GO:0055080,GO:0055082,GO:0065003,GO:0065007,GO:0065008,GO:0070013,GO:0071840,GO:0098771	ko04714,map04714	Cytochrome oxidase c subunit VIb	MGLFSTTPQTSPPAPEPSKDGGFIAPDRTARAQCWEGRDNFFACLERNGIVDSVREDAKARAACAPELKEFEKVCASSWVTYFKKRRVMEHQRDATIKKLTAENAKPIN
jg9342.t1	677	NaN	No	NaN	NaN	NaN	0	0	0	NaN	NaN	NaN	NaN	NaN	NaN	NaN	NaN	NaN	NaN	NaN	NaN	NaN	NaN	NaN	NaN	-	NaN	MESAFRFPSRESQPLHPLSPERVNGSKRPSSISSMTSKFSAAVESTNSTDNPSPRSSPTRKANLLADYNPHARSPVKENGFALPGSPSLPEINAFRSHARTNSDVQGLVKRFEILDVRDRDAELADRSKRHEAELRRAQIAREEAESDVKRLREETRRLKKEGDEGRDRERKVGKRLEVVMEEFANFKEAHASQSAVYEKEVRKARKEAFKNSSMVLKIQEELKSTRSSLRITQSGLDMEKRKLAQRDQETFNAQYRLVALQEELDKLKVQLQVAEDEKNALKTSLKEEEVARVAAEGMIALPVALDEDELMSSPRRRSPAKRSASPLSDDKENAGVVTKKMLDSRRFEEEIAHERARREHAEELAEFLRLECYFRCCPCRASDHAGQDQELSVAGELGQAFESLRKDMRAVLTPSTSVEEENNTTIVRSSHDSEMVQQQHERELSPEEQSKEQPDVEMDQAPLLQLPEDFDRSLTMMDEVAADPAEAAMPEDSVEVECAVEDEVELEREVLSASEDPPVVETLEDEYEEEEVVVAQTQKTTTPYRSIRTYTTTIPMKFTPSKPSFERAGSRSEDEQEEEDAETVPQPEHKMSPRERTTSAPAFDRAAALAAIAWRRGRAKSIADGQATPRKQMLEGVSKADRRDVSAPMLGQKTTGGHAYKGTASAGRGPARGRLT
jg9066.t1	934	NaN	No	NaN	NaN	NaN	0	0	0	IPR003661,IPR003661,IPR001789,IPR011006,IPR000014,IPR003594,IPR013767,IPR036097,IPR003661,IPR036890,IPR036890,IPR035965,IPR000014,IPR003594,IPR001789,IPR000014	NaN	NaN	NaN	NaN	NaN	NaN	NaN	NaN	NaN	NaN	NaN	NaN	NaN	T	NaN	-	PAS domain	MGKPLTEVWPELPVLMDTITYAEETGCSSKTDAEVHFVERRGYLEEAYGTWTLIPVLCGSQIMHYATISEVTEQVLYHRQKDTLLRVEKETAEAKSGLEFWKGIAQGLESNPQDAPWAVIYSNRACQLPSEATVHEDAASTDIDFATREWMLQARLGIPDDSTSIPAIIEAEWSAANLTSSFNAGLDEVQLLRVSDGTLAPQLHKVSYSRAYGDRCNLAVMIPVGRSNAGYFSGFLLMGINSRRAYDESYQAWIKLLHRQLSLSILSMNMVEEDIRRTTRAAELAALERTRLAEKLALTERESRNNENRFRTIADDIPVAMYSVSVQGEILYANDSYFELLGIDRKSVYPFCWEDKIHESSIETYKAQFAKLAAGESVRYEAMMKKPFIANDVVHGKRVEGETWVLMAGYSVRNADGSIKSIQGALIDISRQKWMQNSQEQRVQELVELKLQQERFMDMVGHEIRNPLSAITLCAESILDSLEAALETSNGVITIDREVIESHIENAEVITTCIKHQRRIIDDVLTLSKLDSGLLVIAPCEVQPSHLIEQSLRMFAGEVQEYDINLTYTIDPSYAALDIDWVLLDPSRLLQINLNLVTNAIKFTRNEPMRNITVTLAASRTPPTHSPNGTTYLDAANPDGSSAPASVVPTPSAEQDDCVYLMVAVHDSGIGIPAQELSNIFLRFQQSSPKTHVRYGGSGLGLFISRELARLQGGKIGVASEYGKGSIFEFYVRTKRCAKPEGGKMAFDGSGEAGDGRRTSLRRMVSNCEGGNGRRTGSSARDGKDVDGDGKDRQFRILLVEDNLVNQKVMGKQLTKKGHVVALANHGKEAVEYIKRTKFARTDGEGKELDVVLMDIEMPIMDGLEATRHIRAMEASGELHCSVPVIAVTANARGEQQLTAREAGVNAIVTKPFQLAELMREIHRVAARSRSSEA
jg9237.t1	356	NaN	No	NaN	NaN	NaN	0	0	0	IPR036236,IPR013087,IPR013087	NaN	NaN	NaN	NaN	NaN	NaN	NaN	NaN	NaN	NaN	NaN	NaN	NaN	S	NaN	-	zinc finger	MNDQQYAQDFDFFLVEDVNEHARIAPRPAAATAAMEYGSMDVDVDADDGPAAEQAIPKQRTYYHAEKKFPCKAPNCGRMFQSPHNVDQHVREAHTKEKPYACCVCGEQGKTKGFARLASLYRHLRDVHKRVVEYERGKGVRKIVGRTEPVPAAPTMAPRQRQPTGRKTPVADQAQSMYGAAQSELPSPLKQDNMGAMERDSNMLDPQLQMPTEAPYYRQDDMRAVEQADQIFADPMQYQMPAQGPAPDANTFLCSYECGTYLTASNWESHGHDAHAIPRSAFCTCAGCQATFGNVDPMQQQQHLVSNDTMPQMPTDEALPSVQDQRLPDMRINNSDIDAFAPADYADRWMNYPQGN
jg9346.t1	348	NaN	No	NaN	NaN	NaN	0	0	0	IPR013149,IPR036291,IPR013154,IPR011032	NaN	NaN	NaN	NaN	NaN	NaN	NaN	NaN	NaN	NaN	NaN	NaN	NaN	Q	NaN	-	Alcohol dehydrogenase GroES-like domain	MVATGVCHTDVLIGGLPAGAAPIAFYPRILGHEGSGYVRKVGPNVSVAKEGDPVLCSFAFCNNCAICEAGHYSVCNSFLELNFGPSPVFTLASQKEGGEPEGQGAFFGQSSFANFSIVKQCSVVNATGLVNDKKDLEMFAPLGCGIQTGSGTVVNVSGAGKKDVICIMGLGGVGLSAIMGAKIQDCRIIIGIDRVQKRLDLAKEFGATHVIDGSNLPEGKSLGDVVREIADGVGPTITVDTTGAPVLMEAGMEFTRNHGKYIQVGSPPFDYQLNKFNAFTNMVAGKQWIGATEGGAYPPDYVPKMIQWYREGRFPIDKMMKFLPADKFEQACHEMHTGETIKPILTWS
jg8946.t1	422	NaN	No	NaN	NaN	NaN	0	0	0	IPR027417,IPR027417,IPR005937,IPR003959,IPR032501,IPR003593	NaN	NaN	NaN	NaN	NaN	NaN	NaN	NaN	NaN	NaN	NaN	NaN	NaN	O	GO:0000228,GO:0000502,GO:0000785,GO:0000790,GO:0003674,GO:0003824,GO:0005488,GO:0005515,GO:0005575,GO:0005622,GO:0005623,GO:0005634,GO:0005694,GO:0005737,GO:0005829,GO:0005838,GO:0006325,GO:0006355,GO:0006357,GO:0006508,GO:0006511,GO:0006807,GO:0006950,GO:0006996,GO:0007088,GO:0007346,GO:0008134,GO:0008150,GO:0008152,GO:0008540,GO:0009056,GO:0009057,GO:0009889,GO:0009891,GO:0009893,GO:0009894,GO:0009896,GO:0009987,GO:0010033,GO:0010243,GO:0010468,GO:0010498,GO:0010556,GO:0010557,GO:0010564,GO:0010604,GO:0010628,GO:0010638,GO:0010965,GO:0016043,GO:0016462,GO:0016787,GO:0016817,GO:0016818,GO:0016887,GO:0017025,GO:0017111,GO:0019219,GO:0019222,GO:0019538,GO:0019941,GO:0022607,GO:0022624,GO:0030071,GO:0030162,GO:0030163,GO:0030433,GO:0031323,GO:0031325,GO:0031326,GO:0031328,GO:0031329,GO:0031331,GO:0031334,GO:0031595,GO:0031597,GO:0031974,GO:0031981,GO:0032268,GO:0032270,GO:0032436,GO:0032991,GO:0033043,GO:0033044,GO:0033045,GO:0033047,GO:0033554,GO:0034399,GO:0034622,GO:0034976,GO:0036402,GO:0036503,GO:0042176,GO:0042221,GO:0042623,GO:0043161,GO:0043170,GO:0043226,GO:0043227,GO:0043228,GO:0043229,GO:0043231,GO:0043232,GO:0043233,GO:0043248,GO:0043254,GO:0043632,GO:0043933,GO:0044085,GO:0044087,GO:0044089,GO:0044237,GO:0044238,GO:0044248,GO:0044257,GO:0044260,GO:0044265,GO:0044267,GO:0044422,GO:0044424,GO:0044427,GO:0044428,GO:0044444,GO:0044445,GO:0044446,GO:0044454,GO:0044464,GO:0045732,GO:0045787,GO:0045840,GO:0045842,GO:0045862,GO:0045893,GO:0045898,GO:0045899,GO:0045931,GO:0045935,GO:0045944,GO:0048518,GO:0048522,GO:0050789,GO:0050794,GO:0050896,GO:0051128,GO:0051130,GO:0051171,GO:0051173,GO:0051246,GO:0051247,GO:0051252,GO:0051254,GO:0051276,GO:0051603,GO:0051716,GO:0051726,GO:0051781,GO:0051783,GO:0051785,GO:0051983,GO:0051984,GO:0060255,GO:0060260,GO:0060261,GO:0061136,GO:0061641,GO:0062033,GO:0065003,GO:0065007,GO:0070013,GO:0070682,GO:0071704,GO:0071840,GO:0080090,GO:0090068,GO:1901564,GO:1901565,GO:1901575,GO:1901698,GO:1901800,GO:1901970,GO:1901987,GO:1901989,GO:1901990,GO:1901992,GO:1902099,GO:1902101,GO:1902494,GO:1902680,GO:1903050,GO:1903052,GO:1903362,GO:1903364,GO:1903506,GO:1903508,GO:1905368,GO:1905369,GO:1905818,GO:1905820,GO:2000112,GO:2000142,GO:2000144,GO:2001141,GO:2001252	ko03050,ko05169,map03050,map05169	Belongs to the AAA ATPase family	MASADVINPANTPAPHLQRQVPSSAITNIDTVEGLADSDDQYATYKKLQRQLEYIKLQEEYIKDEQRSLKRELVRAQEEIKRIQSVPLVIGQFMEAIDQNTGIVQSSTGSNYVVRILSTLDRELLKPSSSVALHRHSNSLVDILPPEADSSIAMLGADEKPDITYADVGGLDMQKQEIREAVELPLTQFDLYKQIGIDPPRGVLLYGPPGCGKTMLVKAVANSTTASFIRVVGSEFVQKYLGEGPRMVRDVFRMARENSPAIIFIDEIDAIATKRFDAQTGADREVQRILLELLNQMDGFDQTSNVKVIMATNRADTLDPALLRPGRLDRKIEFPNLRDRRERRLIFSTIASKMSLSPEVDMDSLIVRNDPLSGAVIAAIMQEAGLRAVRKNRYNIIQQDLEDAYTSQVKGASEADKFDFYK
jg9300.t1	287	271	Yes	1	16	0.999636	Y	0	0	IPR014044,IPR035940,IPR014044,IPR035940	Signal peptide	Extracellular	Apoplastic effector	0.151395	Non-antimicrobial	NaN	NaN	NaN	34.84	3	NaN	NaN	NaN	S	NaN	-	Belongs to the CRISP family	MRSVIAVAALAAGALAVPFVENRGLEAYVQEDVVYETHVVTVTAFGPGAPAPAATTQAAVPAPHYGHKNPSYQAPAPAQTSQAAPAPVYQAPPPVYKAPPPTYSAPSSSGGSSDSIEKPTDYKSKVLYFHNKIRSNHSAPALEWDDGLYSCAKEIASSCVYAHNVEAQGGGYGQNIAAGVDEDNIGSVLADMFYNAEAPLYNYWGQEPDMTNFEQWGHCSQMVWKDTTHVACATQYCPNGLANTGSGVSPYFTVCNYKGPGNYAGQYSVNVLAPLGHPSISNDNPGY
jg9351.t1	118	NaN	No	NaN	NaN	NaN	0	0	0	IPR001163,IPR010920,IPR034099,IPR001163	NaN	NaN	NaN	NaN	NaN	NaN	NaN	NaN	NaN	NaN	NaN	NaN	NaN	A	GO:0000243,GO:0000245,GO:0000375,GO:0000377,GO:0000387,GO:0000395,GO:0000398,GO:0003674,GO:0003676,GO:0003723,GO:0003729,GO:0005488,GO:0005575,GO:0005622,GO:0005623,GO:0005634,GO:0005681,GO:0005682,GO:0005684,GO:0005685,GO:0005686,GO:0005687,GO:0005689,GO:0005737,GO:0006139,GO:0006325,GO:0006342,GO:0006355,GO:0006376,GO:0006396,GO:0006397,GO:0006725,GO:0006807,GO:0006996,GO:0008150,GO:0008152,GO:0008380,GO:0009889,GO:0009890,GO:0009892,GO:0009987,GO:0010467,GO:0010468,GO:0010556,GO:0010558,GO:0010605,GO:0010629,GO:0016043,GO:0016070,GO:0016071,GO:0016458,GO:0019219,GO:0019222,GO:0022607,GO:0022613,GO:0022618,GO:0030532,GO:0030702,GO:0031323,GO:0031324,GO:0031326,GO:0031327,GO:0032991,GO:0034622,GO:0034641,GO:0034715,GO:0034719,GO:0040029,GO:0043170,GO:0043226,GO:0043227,GO:0043229,GO:0043231,GO:0043933,GO:0044085,GO:0044237,GO:0044238,GO:0044422,GO:0044424,GO:0044428,GO:0044444,GO:0044446,GO:0044464,GO:0045292,GO:0045814,GO:0045892,GO:0045934,GO:0046483,GO:0046540,GO:0048519,GO:0048523,GO:0050789,GO:0050794,GO:0051171,GO:0051172,GO:0051252,GO:0051253,GO:0051276,GO:0060255,GO:0065003,GO:0065007,GO:0071004,GO:0071010,GO:0071011,GO:0071013,GO:0071014,GO:0071704,GO:0071826,GO:0071840,GO:0080090,GO:0090304,GO:0097159,GO:0097525,GO:0097526,GO:0120114,GO:1901360,GO:1901363,GO:1902494,GO:1902679,GO:1903506,GO:1903507,GO:1990141,GO:1990904,GO:2000112,GO:2000113,GO:2001141	ko03040,ko04139,ko05322,map03040,map04139,map05322	snRNP Sm proteins	MTSTIGIPIKLLNEATGHQVTVEITSGQTYRGKLIEAEDNMNVQLENINVTQRDGRVTHLDRVYIRGSHVRLFIVPDMLRNAPMFRAKGIRGRGVGLARGRATVNRARGSGGRGGRGS
jg8817.t1	239	NaN	No	NaN	NaN	NaN	0	0	0	IPR029063,IPR019012	NaN	NaN	NaN	NaN	NaN	NaN	NaN	NaN	NaN	NaN	NaN	NaN	NaN	S	GO:0000003,GO:0001510,GO:0003674,GO:0003824,GO:0005575,GO:0005622,GO:0005623,GO:0005634,GO:0005730,GO:0006139,GO:0006396,GO:0006399,GO:0006725,GO:0006807,GO:0006996,GO:0006997,GO:0007000,GO:0007049,GO:0008033,GO:0008150,GO:0008152,GO:0008168,GO:0008173,GO:0009451,GO:0009889,GO:0009987,GO:0010467,GO:0010556,GO:0016043,GO:0016070,GO:0016740,GO:0016741,GO:0017126,GO:0019219,GO:0019222,GO:0022414,GO:0031323,GO:0031326,GO:0031974,GO:0031981,GO:0032204,GO:0032210,GO:0032259,GO:0033043,GO:0033044,GO:0034470,GO:0034641,GO:0034660,GO:0036260,GO:0036261,GO:0043170,GO:0043226,GO:0043227,GO:0043228,GO:0043229,GO:0043231,GO:0043232,GO:0043233,GO:0043412,GO:0043414,GO:0044085,GO:0044237,GO:0044238,GO:0044260,GO:0044422,GO:0044424,GO:0044428,GO:0044446,GO:0044464,GO:0046483,GO:0050789,GO:0050794,GO:0051052,GO:0051128,GO:0051171,GO:0051321,GO:0060255,GO:0065007,GO:0065008,GO:0070013,GO:0071164,GO:0071704,GO:0071840,GO:0080090,GO:0090304,GO:0140098,GO:1901360,GO:1904356,GO:2000112,GO:2000278	ko03013,map03013	Conserved hypothetical protein 95	MASSTQPPEGVHHYESTEELPSEIAKYWHQRHNIFSKYDQGIWLTDDAWFGVTPEPIANKIAEQIATAPASKTILIDAFAGAGGNVIAFALSGRWKQIFAVEKDPKTLACAKHNAEVYGVAKKIWWIGGDVFDVLKNRLKATGKNAVLFASPPWGGPSYTDWDVFDLSYMEPYNLQHLYDAYSKVTNDFVLYLPRTSDVRQLVKLHKNDEEKLKVIQYCMHGSSKALCVFYGSFRMDEE
jg9356.t1	321	302	Yes	1	19	0.999748	Y	0	0	IPR005193,IPR023296,IPR005193,IPR023296	Signal peptide	Extracellular	Non-effector	0.985724	Antimicrobial	GH62	NaN	NaN	4.361	3	NaN	NaN	NaN	G	GO:0000272,GO:0003674,GO:0003824,GO:0004553,GO:0005575,GO:0005576,GO:0005975,GO:0005976,GO:0005996,GO:0008150,GO:0008152,GO:0009056,GO:0009057,GO:0009987,GO:0010393,GO:0016052,GO:0016787,GO:0016798,GO:0017144,GO:0019321,GO:0019566,GO:0042737,GO:0043170,GO:0044237,GO:0044238,GO:0044248,GO:0044281,GO:0045488,GO:0045490,GO:0046556,GO:0071704,GO:1901575	-	Glycoside hydrolase family 62 protein	MKFAETIILFAASLSSVAAQCRLPTTYRWTSSGALAQPQNRTWVALKDFTAVPYNGQYLVYASTGSASGNYGSMMFSPSSLSNLGSATQTATPFNAVAPTLFFFAPKNIWVLAYQWGATAFRYRTSTNPSNVNGWSASQALFSGSITGSDTGPIDQTLIGDANNMYLFFAGDNGKIYRSSMSKANFPGSFGSASTVVLSDSRNNLFEGVQVYTLGGSNRYLMIVEAIGSRGRYFRSFTATSLSGTWTPQAATESNSFAGKANSGVTWSNDISHGDLVRSTADETMKVDDCNLRLLYQGRNPSSGGDYNALPYRPGLLTIAQ
jg9318.t1	514	492	Yes	1	22	0.999719	Y	0	0	IPR008313,IPR008928,IPR012341,IPR008313	Signal peptide	Extracellular	Non-effector	0.0402027	Non-antimicrobial	GH125	NaN	NaN	3.112	2	NaN	NaN	NaN	G	NaN	-	Pfam:DUF1237	MASKYALPIMAIMGLAAAQGQATCPDYSDYAKEQHGPFSEGRYQLSYQRPDASCRTFTSSVVEDAITSISAKIADPDLKRLFENTYPNTLDTAVKWKGVAAGSDEELTFLITGDINAMWLRDSSNQMQSYLPLLKADSSPNSLASLFRGVINLQARYLQTSPYCNSFQPPVESGLGASFNEYATTDIVTPPYSNLSVFECKYELDSLAAFLQVSDNYYNATQDIEFFRKYSWVDAVKAVLKVAKEMMVPTYAEDGSVNNITYSWTRQSDRATETTANGGFGNPFSNATGLIRSFFRPADDTTIYMGFIPANMMFARYLESAAIIMSALGNQEDLAKEMTTLANSLRCAITQYGIVQTSEFGPIYAFEVDGYHGQNIMDDANIPSLLSSPFFGYLDASDTVYRNTRKMILSANNPYYMAGPVISAVGSPHTGLGKAWPMAAIVRMATSSDEAEITEQLRELVSSTDRLGLIHESINTRNVSDWSRQWFSWANGLFGQVVLDLADRQPKILQQSFQ
jg9307.t1	600	NaN	No	NaN	NaN	NaN	0	12	12	IPR002293	NaN	NaN	NaN	NaN	NaN	NaN	NaN	NaN	NaN	NaN	NaN	NaN	NaN	E	NaN	-	Amino acid permease	MASRSANQLHPPGQRDSLELESLASSNNNARDSFDSSASGTPSSRKLSNDSLTPNRPLRGERSYSVSSAFDFNSSLFPLSASGPGYASLGTPSTPHLDGPVQNLERIKSLTYLNGLSLVVGLIIGSGIFSSPASVNSNAGSPGAALVVWVISGILAWTGAASYAELGGAIPLNGGAQVYLSKIFGEWAGFLFTWCAVVVLKPGSAAIIAIIFGEYVVRAIIGADAVEASPWINKGVALLGLFTVTFINSVSTKLGTRSADFFMFFKFIALLAITVAGIIVAATGVAYDKQELATRWKTTPWFEGTSTSSSQWAVALYAGLWAYDGWDNTNYVVGEMVHPSRDLPKVIHTSLPMVILAYILANLAYIFVLPTEVINGTNTIAVAFGSTVLGPIGSLVLSLAVTGSCFGALNATTFTAGRLVYSAGKEGYIPEIFGTIGLSDSSKRMRLPRRGSRAKKLTNFVADEQGFFYTPVYAMLLNAGITVIYIIIGDFTTLTTFYGVASYLFYFAAVVGLIVLRAKEPELERPYKCWITTPVIFCCVSLFLLSRAVFAKPFQALVVVAFLAVGVPLYWWRVGRRKRNGRKGDDSDGWWKFWKRWGRN
jg9722.t1	405	NaN	No	NaN	NaN	NaN	0	0	0	NaN	NaN	NaN	NaN	NaN	NaN	NaN	NaN	NaN	NaN	NaN	NaN	NaN	NaN	NaN	NaN	NaN	NaN	MLRPPVALANILRRERHLVTLHNGFHAAGTTTPRPTSRKTSHLRRKGTIRIERKLGTVHHQEHSSRSDTNDQALEVSVFGGLVKWATPLSSPSLTTILLRHHDSTPLHIHSHLLSSTADPSRAYVRPTAPSGVGTEYAIPAVLDLTPFPASAGLVWVYWVLSRELPSIAECSLPMRLDGKGGMIGPAGLLQRNDSHSEDSDLDPLKTFGNACLQQQAYLRGLTQAWRLGAALGAGRFQNEVLGRIARDLEREEKESKRSVDPRWSGSIRWARDAWECAREGLPDVCQGCGVPVGETSHRVEEGGDWNETSGRDGGNGRKGTGKPKKGKWETDNWSQSLADFAVDVAARRAWMVGAKHLVLMPDERKLLGGDAEFAGEVFARVGAQVGMKGVGLGECLRGCLVEED
jg9519.t1	532	NaN	No	NaN	NaN	NaN	0	0	0	IPR015943,IPR011659,IPR015943	NaN	NaN	NaN	NaN	NaN	NaN	NaN	NaN	NaN	NaN	NaN	NaN	NaN	S	GO:0000070,GO:0000226,GO:0000278,GO:0000280,GO:0000819,GO:0005575,GO:0005622,GO:0005623,GO:0005634,GO:0005815,GO:0005816,GO:0005819,GO:0005856,GO:0006996,GO:0007010,GO:0007017,GO:0007049,GO:0007051,GO:0007052,GO:0007059,GO:0008104,GO:0008150,GO:0009987,GO:0015630,GO:0016043,GO:0022402,GO:0022607,GO:0032991,GO:0033036,GO:0033365,GO:0034453,GO:0034613,GO:0034631,GO:0043226,GO:0043227,GO:0043228,GO:0043229,GO:0043231,GO:0043232,GO:0044085,GO:0044380,GO:0044422,GO:0044424,GO:0044430,GO:0044446,GO:0044464,GO:0044732,GO:0048285,GO:0051179,GO:0051225,GO:0051276,GO:0051641,GO:0070727,GO:0070925,GO:0071840,GO:0071988,GO:0072393,GO:0072686,GO:0072698,GO:0090307,GO:0098813,GO:0140014,GO:1902440,GO:1902850,GO:1903047,GO:1905508,GO:1990810,GO:1990811	-	WD40 domain-containing protein	MQTSYHASAAPTGGCVVYLRDTGICKQNIRGRAPATVNTGAGFHHTKVTALKWSEDGTQIAIVSERGVKIVELEPLLDIARLDNGSGGLGKIAFAEFVGNDHLLAIWEFGKTKLWHIHSGKAVELPDVKTTCDGRAWQIRPGSAKGGPRLFAVLSRMAAEDHLSMSFSTSSQALPLVKLPTSDAQSISWSPDGRWLAVLDVPTASQGLHIYTPDGHLFRSCPSQNEHEHGLGIKDVSWSSDGRLLALAKFDGRVELLNTKTFTPLAVIEHTTTIDQRSIPSEQQARIWQQTVSAANVRSYAEPSQPVSPPLSRLKPTAEPSELGIAELSFSCDGRYLATRDCRMLNTVWIWEASSLAAHSVLIQHSNIRKLHWHPSSPDALMIDCAEGIAYVYDLGSSNAPHMFQTKARPRATLSWIRTATGAKSIIMATEKTAFHFIYPEGRDADDEQSRNGSPTEVGAFGEGESEDSLFDVLSGRKPLPPKTNLSYTEMVDLEVEAEDTISGGLDDTFREKRRAIEMQQEVDPLDDSEFF
jg9275.t1	207	NaN	No	NaN	NaN	NaN	0	1	0	NaN	NaN	NaN	NaN	NaN	NaN	NaN	NaN	NaN	NaN	NaN	NaN	NaN	NaN	NaN	NaN	NaN	NaN	MLPMRATMARITSNTIPLLQRTNSGPRFQTSLRTAFASSCSSSPPRQTPCERFKSIKHFQRIGSSPRFHTTLRKAFSTFIIDMPPRLADDKYCSVTSRLERTVSGPHCETRWDRFMLLPQLFEVCGMGAILTLVGKAVYHCDFGDVPLEKDIRKQHISEKDADKRKLLYHAKMGQQRANEAANAFKPRVLFALFMAWWWCLGTTLLL
jg9541.t1	737	NaN	No	NaN	NaN	NaN	0	0	0	IPR002885,IPR011990,IPR011990,IPR011990,IPR002885,IPR002885	NaN	NaN	NaN	NaN	NaN	NaN	NaN	NaN	NaN	NaN	NaN	NaN	NaN	S	NaN	-	PPR repeat family	MSVDLADYVLSGRLQDPVALKLAISNLMAIWKESVVYKSRRTPAGLSKPRNQDEWRSVMADESDWSFLPSPESFQGWRDPAVEADMTFEAMVRTLVPAREGANASNAHQTRFDHATPALLTLEIIHATRHIVELPEYASFVGLLEQVLKLAPQPRVPPSLAIHLSELEGEDEQLRQRYEAMIKRLGLKAITPNASALSSDEKREQLPDRPEPRSAKEIGEGFKFPFSVPPQSPEIEKFATYQISSLFNARERRDAMWMERIRTNVCSFAQNNGLSPQCLPIEVYEHLMLAFLEARHPESALEVWNQMIKAGYKVRIHTYTAMMRGAQFSRDVNGLNSMWTKMRQAGFQPDHQAWSTRVFGLLTLRHTREGLLALSEMGKEWHAAAHARHARENRPTRKNVNTPALSLAQLLAKYPGDINGVPRPNCAVMNSAISGLAKTRDQEIGKVVAWGRTFGIEADLTTYNALMNIAMRYSRADDALKILQRMRDRGIEPDSTTWTVLMTALFQGGFLDDLDHATQEKKVLDLINSVTGKSGDFSFDVKAYALLIDRLLKVHSNVSAASAVLNHMLDTGQQPTPHIYTILVSHYFESQPPNFAAIEALWARIESSKGAKTASMDGIFFDRMIEGYAKLHHEVGIQPMLDFLRRAQYLGIKPGWYAQECVARALAERGEWNRLRGLVQDVRARLQTSRGATQHHGQAEFWTFVVSTGVLNDEGITRLEQLLPRKSNPSPLMSARD
jg8873.t1	121	NaN	No	NaN	NaN	NaN	0	0	0	IPR022755,IPR036236,IPR003604	NaN	NaN	NaN	NaN	NaN	NaN	NaN	NaN	NaN	NaN	contig_3.region001	T1PKS	other	A	NaN	-	Zinc-finger double-stranded RNA-binding	MPAIRGPKSKSKTRRHTRDLDQVHADTQSQKHLQQYKDTKAPEDLPGFGQFYCIECAKWFESELNYGKHIKGKPHKKRVKQMKEEPYSQKEAEAAAGLTTDNGRRAVEADMIDASDHEDVR
jg9184.t1	312	NaN	No	NaN	NaN	NaN	0	0	0	IPR035979,IPR000504,IPR000504,IPR012677,IPR012677,IPR000504,IPR000504	NaN	NaN	NaN	NaN	NaN	NaN	NaN	NaN	NaN	NaN	NaN	NaN	NaN	A	GO:0000375,GO:0000377,GO:0000398,GO:0001067,GO:0001069,GO:0003674,GO:0003676,GO:0003723,GO:0003727,GO:0003729,GO:0005488,GO:0005575,GO:0005622,GO:0005623,GO:0005634,GO:0006139,GO:0006396,GO:0006397,GO:0006725,GO:0006807,GO:0008143,GO:0008150,GO:0008152,GO:0008380,GO:0009987,GO:0010467,GO:0016070,GO:0016071,GO:0034641,GO:0043170,GO:0043226,GO:0043227,GO:0043229,GO:0043231,GO:0044237,GO:0044238,GO:0044424,GO:0044464,GO:0045292,GO:0046483,GO:0070717,GO:0071704,GO:0090304,GO:0097159,GO:1901360,GO:1901363	ko03022,ko03040,ko05168,ko05202,map03022,map03040,map05168,map05202	Pfam:RRM_6	MAEVSNTRLYLGNLPRNATKADVENHFNTHGTGEITEIKLMNGFGFIEYKDAMDARDVVPDGSEFMGERLVVQFARGSNRPRDGYEQQPRQAPRPRRTVHRMTITGLPFETSWQDLKDFARQSGLDVVYSEVGRERDSSGSGKGSFVEYETAADLAAAVEKLDNNEFKGATVRCISDPQSEIPRPRERYRSRSPGYRGGRGGYGGPPGDDYYDRRGPPRGYSPRRDDYRRRTPPPRGGYYDDPRDDRYGPPPRGGRPPVDDYPPARGGYPADDRYGEATIAATTRHRRVDLTERLDRLKRHHDDHHQSLLLI
jg9385.t1	554	NaN	No	1	20	0.999758	Y	7	9	IPR009637	NaN	NaN	NaN	NaN	NaN	NaN	NaN	NaN	NaN	NaN	NaN	NaN	NaN	S	GO:0003674,GO:0005575,GO:0005623,GO:0005886,GO:0005887,GO:0007154,GO:0007165,GO:0007166,GO:0008150,GO:0009987,GO:0016020,GO:0016021,GO:0023052,GO:0031224,GO:0031226,GO:0038023,GO:0044425,GO:0044459,GO:0044464,GO:0050789,GO:0050794,GO:0050896,GO:0051716,GO:0060089,GO:0065007,GO:0071944	-	Lung seven transmembrane receptor	MKAWVRIYAVLLLQLLGVCAVEMKVDESRRNQQVCSGMYSRKSWGGNIDPFILVKFVKPEDLPEAEDPIVSLVIFEWSDRPLVGATVPTEDGQGTKEVFLCDEAARDAKLCEESNLGEFIVSANATTASNALIRTEAIHLKEPGAIHYPIKRTGYYCVSTTGYSAVAYTGIVEFRNAFGELPAAQIAKLPFYAGITLIYAFLAMGWGVLYWMNRSDILAVQNYITAILCFLVFEMFMTWLFYDFQNRHGLRAGAKALLIVVSVLSAARNSFSFFLLLIVCMGYGVVKHTLGRAMHWARALAITHFVFGIIYAVAFLATTPEDTGPVVLFVVLPLAGTLTAFYIWTLNSLNYTMKDLVERKQHVKAGMYRKLWWCILASIVVIFVFFFVNSWTFAGQTGSAADFVPKHWQTRWFILDGWLNLVYFADVAFIAYVWRPTVNNRRFAMSDEIAQDDDGFEIASMRSSMDLEDIDLEGKPSKPPAYDPAPRSGAGSSRAANPTRDQSPLPAPQPTKPTAPMLGRDSLEGETIFALGDEGGFTDDESEDEGKRLTGKKE
jg9217.t1	278	NaN	No	NaN	NaN	NaN	0	3	0	IPR023352,IPR004238,IPR001129,IPR023352	NaN	NaN	NaN	NaN	NaN	NaN	NaN	NaN	NaN	NaN	NaN	NaN	NaN	S	NaN	-	MAPEG family	MSQNRDYEQAKAEARQSVGHAKDAARQEINQARDIASEKAEQAKNVASDKAQQAKNVASEKAEQAKDAADRAGRRVERELENDGVYNPKGLAVAAVGPAFLALIPVTNWITQPGGFLEKGVNGVIGSVGLLASAGASTHIAQGGKIAALAALYATATYALSGAASAGGQDAGTQGGRDNNHPRAALANLQGLPLRLYSAHQHLMEMFPGWAIAAALAQVISPNDQHIINLLGLHVIAKLFVYYPAYVLNKGGARSAAHFFATSSILNVLLQLARKPLV
jg9646.t1	1038	NaN	No	NaN	NaN	NaN	0	14	11	IPR037675,IPR002591,IPR017850,IPR017850	NaN	NaN	NaN	NaN	NaN	NaN	NaN	NaN	NaN	NaN	NaN	NaN	NaN	T	GO:0003674,GO:0003824,GO:0005575,GO:0005622,GO:0005623,GO:0005737,GO:0005783,GO:0005789,GO:0006464,GO:0006497,GO:0006505,GO:0006506,GO:0006629,GO:0006643,GO:0006644,GO:0006650,GO:0006661,GO:0006664,GO:0006793,GO:0006796,GO:0006807,GO:0008150,GO:0008152,GO:0008610,GO:0008654,GO:0009058,GO:0009059,GO:0009247,GO:0009987,GO:0012505,GO:0016020,GO:0016021,GO:0016740,GO:0016772,GO:0016780,GO:0019538,GO:0019637,GO:0031224,GO:0031984,GO:0034645,GO:0036211,GO:0042157,GO:0042158,GO:0042175,GO:0043170,GO:0043226,GO:0043227,GO:0043229,GO:0043231,GO:0043412,GO:0044237,GO:0044238,GO:0044249,GO:0044255,GO:0044260,GO:0044267,GO:0044422,GO:0044424,GO:0044425,GO:0044432,GO:0044444,GO:0044446,GO:0044464,GO:0045017,GO:0046467,GO:0046474,GO:0046486,GO:0046488,GO:0051377,GO:0071704,GO:0090407,GO:0098827,GO:1901135,GO:1901137,GO:1901564,GO:1901566,GO:1901576,GO:1903509	ko00563,ko01100,map00563,map01100	Type I phosphodiesterase / nucleotide pyrophosphatase	METKEGTTKDESNGLSEKEINHQREVQFKARHSLVVAFFFLIFIFHALAIYLFCSGFLLSRLVLPNRSECAVPPTELTSIPSTGCWHSQSFPKAVIIVIDALRYDFTIPHANSTSSPHQHFHNALPFLHSTALESPEKAFLRPFIADPPTTTLQRLKGLTTGTLPTFIDAGSNFAGTAIDEDNLVEQLYLAGRKVVHLGDDTWHSLFPGLFEPNLTRAYDSFNVWDLHTVDEGVNEHLFPLLEPGRQKDWDVVIGHYLGVDHAGHRYGPDHPAMGDKLRQMDGILRDIVEKLDDDTVLVVLGDHGMDVKGDHGGESDDEVEAALWMYSKKGIFGRESQEDVMPPQTAKERPVAQIDLVPTLALLLGIPIPFNNLGHPISEAFHGDGGTTRPDYGKLAEVGRVTAAQIHRYQGEYAKARGLDEDATSTTEALWARTGEVWKSVVTGKKTPRSAYEAFRAYQAENLRICKSLWARFDIGSMIMGIVALVGTFAVIAMYAQGVSGDRAALTPALLGCGLMGTTMGGIIGAGVGSIPDFSFTQSTAFGAAMGGILATLLGFYPAREMLKWPVPTTFWGWLCTLSTLLLCIGFASNSFTIWEDEQLLFLLSTFGICMLASSLGQSDYNDRFLGATNSLSFLFCTRLASLSRLCREEQMPYCVSTYYASSTSSTSAKWQLAIPFAVATLLPSAIKHFYVRTQNYHGSAVIWVGIAMRLGLLLVATFWTIDAADDGDWFPDLFSKSTLKSVRVIIAQIVLALAFAAGYGTYIWASPMLFVRQEAADAPPNPTPPSLTSTSKPITSAPDAPVLTTISPRAPSPLPRPKLIILGYANTHGTRYLLLPLLWLLALLLLSKPMGQGVLALLTISILNLLEIIDANNLRKSPLGPIALALLGSFHFFKTGHQAALVTIQWESAFVPLKTITYPWSPLLVVGNTFASFVLCTLAVPAVVLWKVPPKFPGLLGRVAGAMATYVLFFAAVAVATVVEAGWLRRHLMLYRVFMPRMLVGVVVLLLVEGLGAVVVVGGCRWGMGSVGGIFGWAES
jg9549.t1	693	NaN	No	NaN	NaN	NaN	0	0	0	IPR001138,IPR036864	NaN	NaN	NaN	NaN	NaN	NaN	NaN	NaN	NaN	NaN	NaN	NaN	NaN	S	NaN	-	GAL4-like Zn(II)2Cys6 (or C6 zinc) binuclear cluster DNA-binding domain	MDSATTPIDVSASAAKRKRSPSVGAISAPAAKSAKTSSQLSINYLARQSQEDLPLINKDDTLQNLLQLLSAYGNVLDRHESLASNLGARPLGPILIKRFERCFESPPKIVASHSKGASGNSDDTSHQITWLEVIEFARSHPGQFTLSTFSEGRRVCQFYYPQKQLRVQISEEDFLFINSGRCQELIPPLPIWEDEEKEVGTCDVLEAKLRELTNAADMVAARTRQLSHRLKGRRAAILERRAEGGSGTSAKVNALQTTTAPTSASSPNSGFVAVNSGDTNGRAVQSAVPTVEPALGTNAAVRNELLRHFESLPHNQGQGRAQSRHSVVTAADLHGVRPSDTTAATHDRAFSNASSLSPVPPNLLLNESLPHSTSTNKATYSSSQVNTYAHRPSSSMGHNSYSGGHAPLKHNFSRPLPPALESSQPFRPLCQAHMDALPRGDRVLPPCDRCRRLRMDCIKNLTSCAGCTRKHARCHWRDVNRDELGALDHLMDAAYPGSASSPTHDNGYGHDEPEEESDDDESNPLEDLEALGEKEEQENQIREDEEGLRNARDLARQGFEDSVRPVEAVPEDSVPSGTDAAPLEGDRSTHVNGTSGTSDRNPQDATESIESDQLHIAGSGASGEMKDSPNDVTKRHNYDPVHDGEAQHDATLQKATIETAEIKAAPNHGGFRAVNEVSRDGNFFVNGNGWRPS
jg9559.t1	124	NaN	No	NaN	NaN	NaN	0	0	0	NaN	NaN	NaN	NaN	NaN	NaN	NaN	NaN	NaN	NaN	NaN	NaN	NaN	NaN	NaN	NaN	-	NaN	MREAGSEWGPIRTKWTEMTGEKTATSTLPNRYARLKSNFTHLPPTTTAHLLAAKRRVESSFADQKWDLVARVVQELSGGGDELFPGCVLKRQYKKLMVQAGVTGPPVGVRDGDFESEGEEEEGE
jg9568.t1	151	NaN	No	NaN	NaN	NaN	0	0	0	NaN	NaN	NaN	NaN	NaN	NaN	NaN	NaN	NaN	NaN	NaN	NaN	NaN	NaN	NaN	NaN	-	NaN	MSSADFLGLREQILANARLMVKPLDTAPPTQVIHGGQLPSMNSAATLADSNTTTTSAAQRQTAGATKLEVVIFGHTEYTAAIMIGITPAIEGASGATPEAALRKLLLATCELLHGFMPKLGAHQRNIHNGGVFDEDTICEVLMEAQRKSSI
jg9462.t1	606	NaN	No	NaN	NaN	NaN	0	8	10	IPR000109,IPR036259,IPR036259	NaN	NaN	NaN	NaN	NaN	NaN	NaN	NaN	NaN	NaN	NaN	NaN	NaN	E	NaN	-	POT family	MSDRDSSDGEKGIGHHTAYHDPLAREGDYEGKPTVEELSTLRRIPGKIPLVTYLICIVEFSERASYYGVSPLINNFVNRPLPTGGNGYGAPPTGTQQTAGALGLGTVKANAIQQSFNMLVYALPLLFGWMADAKTGRWKLICWGVAVCGAAHVLMVGSGAPSLLASGNAKGIYMVSIYILAVGAAMFKPNVSPLLLDQMTTTVPVVVTSKKGERVIQDPEATTERVVLWFYLLINIGGFMAVPTAYAEKYVGWWLAFLLPLILYLPLPALLYFLRNKLVLHPPGGSDLPNVFRVIGVVFRRGGIKRIGRHGFWDLAKPSNIAAAGLTIPTRWNDEFVEDVRRTFQATGIFCFFPIQYINDNGLGSAAGFLTTMLTTNGVPNDVINNFNSLSIILFTPLLNFGLYPLLRKLNIHYGPVARITTGLFLSTLGGIGYTIINYYAYKQSPCGKFGSDDCTIGTGVAPISIWWVGIPFALGGISELFVNVPAYGIAYSRAPVNMRGLVSAINLFSTAVAYAIGLACSSIVRDPYLTWDFGGPAIAGGVLTVVFWFTFKHIDKEEYTLSQNKDYHLDLTGTAAVVGENEFNHSGNEARPIAENEEMMISPKQ
jg8970.t1	1387	NaN	No	NaN	NaN	NaN	0	0	0	IPR011990,IPR011990,IPR011990,IPR011990,IPR019734,IPR019734,IPR019734,IPR019734,IPR019734,IPR019734,IPR019734,IPR019734,IPR019734,IPR019734,IPR019734,IPR019734,IPR019734,IPR011990,IPR011990,IPR011990,IPR011990,IPR040962,IPR011990	NaN	NaN	NaN	NaN	NaN	NaN	NaN	NaN	NaN	NaN	NaN	NaN	NaN	A	GO:0000184,GO:0000288,GO:0000291,GO:0000956,GO:0005575,GO:0005622,GO:0005623,GO:0005737,GO:0006139,GO:0006401,GO:0006402,GO:0006725,GO:0006807,GO:0008150,GO:0008152,GO:0009056,GO:0009057,GO:0009892,GO:0009987,GO:0010468,GO:0010605,GO:0010629,GO:0016070,GO:0016071,GO:0019222,GO:0019439,GO:0032991,GO:0034427,GO:0034641,GO:0034655,GO:0043170,GO:0043928,GO:0044237,GO:0044238,GO:0044248,GO:0044260,GO:0044265,GO:0044270,GO:0044424,GO:0044444,GO:0044464,GO:0046483,GO:0046700,GO:0048519,GO:0050789,GO:0055087,GO:0060255,GO:0065007,GO:0070478,GO:0070481,GO:0071704,GO:0090304,GO:1901360,GO:1901361,GO:1901575	ko03018,map03018	Tetratricopeptide repeat	MSAKAALKAAKAALDNQQYDTVIEQSNQALSADPQNYFAKLFLGRAYEKQGKFEDSAKNYLSAAKSKPDDTQGWLGLCSVYEAQESKKVDEYREAAVSAAQIFATAEDRYRCQTTFDKLRSFTKKYGTPEQNKKVLKEQLPGSALYEFLEGRVPHPSHTLTWLAELIENEESKFVAKEIAERRTRIGARLGQVTLDVKREVFWTSELEEIYQQIINWANDDEIRRQYEEKLLERAHETLTVLPVEEKAAKLDQVLTLAEGMVIIHHPFQLAWDLVLESRDMDELRDLDAGILREYVKVFPDGGLSKIMKAWLTSELSPFPAPPKSEDGDAEDDIFRPMGSEDRLLLMTEGLGVAEQSPLAHRLVADYYLHIEEHQSAADTSRSGLQTVQTEGTKLGLAFQNTKDALNSVLATSLVHHQAPRNHPEAKRLFEAILQRKPKFTAALIGLGLIMEENEDYQDAIAFFVRALEEDKGNVRVGTELAWCRALSGDCSRAAEELEHFLQLIRADDPRTRELRAQTLYRIGICLWEMDTSKSARRDRTGAYARFIAAIKTNINFAPAYTSLGKYYGDYAKDKKRARQCFQKAFELSPAEVSAAERLARTFADQGDWEIVEVIAQRVVDSGRTRPPPGSKKKGISWPHAALGVVQMNKQEYQKAIVSFLAALRITPDEYQPYVGLGESYHNSGRYNSALRTFNYALEPHDKLELKITGERWFAKYMLANVHRELGEFEEATKGLLHVLEERPAEFGVLMSLLQTHVEHGWRCVETGLFGRAVQSAKDAIEVAKKIVDGNSNAFNMWKAVGDACSIYSWIGSASDEFPAEDVQYLIDTASSLEIYQSLAEVDRISLELLKKTTTNGSALPVTLPKPMIASLLAFKRAIHSCSHDIHAQAVAWYNLGWAEQRAHSISDAKSGKKYSSAAVRCFKRAIELEAGNAEFWNSLGVVTTTLNPAVAQHSFVRSLHLNELNAKVWANLGVLYLLQNDMELAHQAFGRSQSTDPDYAHAWVGEGLIALLTGDTSLALNHFTHAFEISDSTSLLVKRHYALSTFDHLLTSTSSTNDLTKLIQPLFALSQLTTQSPSDLPFRHLSALFLERVGSHLDAIEVLTSLCNDAEAEYETTESEASLARFAQAKADLARNQLAAKSFSDAAESAETALDLSSDADSPSLDADSRRKLRLSAHLTAGLAMHSEGKMGESISMFKAALEESSHDPDVVCSLVQVLWAQGGTEEKAVAREQLFECVEKSPEHVGSVTLLGAIAALDNDDDTAAAVKDDLIALRTKDGLSTKDITGIEILLSSLAALAPGSEEAALTEAQASILLRPDDPQAWTNLANLSGEGAAAEMALKTAAKAVPPHGDMQAEALSRASKGVGTPGDAQRGAILAPWISGQ
jg8872.t1	448	NaN	No	NaN	NaN	NaN	0	0	0	NaN	NaN	NaN	NaN	NaN	NaN	NaN	NaN	NaN	NaN	NaN	contig_3.region001	T1PKS	other	NaN	NaN	NaN	NaN	MGFQQMETSFAHFLREQSAVVNKFGWLFGQARQLCENRGKDIFNLGLEKQHLSESLGRAEGHIQHLLGEQEAFVRQVAGSQAANDELRLKNADQQTALDDQEKSMTAVSNAGVISGLEEQLNDLRDDNGTLSKEIERAQTEETAALEKLKESHDTNASLLEDIADQAAKLGENTTQIEVLQRTAKTQEALQNANQQLAEQLAQLREDHAIEASKHKQDCTEHRDANEKLSKQMLEFERKYKLEYDARFIANEKREKEQKEVSRLTNVLKKEQDKAEQDKTAQAKEIETLQKTLRERDAHFSSKLKDEQSRIDSTIAPKEKEIKDLRAKSQEQKGQIENQAKGEQSKAALIEVKEKVIETLYTRLRAQDTELDRLRGHADAMRNPEVAPAEAAASPAQGAKRRRDPVASGSVAASPPKGPRLGGWGSHRPDDRPSKHGAAPRYNKARRQ
jg9179.t1	456	NaN	No	NaN	NaN	NaN	0	0	0	NaN	NaN	NaN	NaN	NaN	NaN	NaN	NaN	NaN	NaN	NaN	NaN	NaN	NaN	NaN	NaN	-	NaN	MLKSRPVLQRIAFSPCIAANQFCQRRHYADKGWQRVRDSSLFTNRVPQGGPRRKDGNIRGREIKREKARESCDSKGDAAPTTSEATPSLVELLFPEETKRYEEKERAMARERREVPRLPIEAPPIWRPKRAPYVHPDDIPEPNKSWRYNSLQRSVRATSEETATLVLRNASLNLTEEDFRRLVPQGQHLEGWNSAQADFIKVVPGRDLRDLSRENFYYLLFSTPMAAFRYQSHVTKIARLAQLHTPKSLSSPRVPPPGHLVEGLDVQSAVDSFSLIPSSQKLDLRLLKRPFHPFLARMVDNEGYHCIVSREGKMPAEVRFTMEGPQLGLSAIQFIIMQSGRQRGAHWSGAGNELIEIFKWEGGDAYDVAKTERAQEERLRREMEGRDFDDQKGLIKDPEKELKRRVPKTVYVLGFHSERAAQSFIAHWHGRPIEGLGLKTGLEDDIPPVAQAELLW
jg9316.t1	164	NaN	No	NaN	NaN	NaN	0	0	0	NaN	NaN	NaN	NaN	NaN	NaN	NaN	NaN	NaN	NaN	NaN	NaN	NaN	NaN	NaN	NaN	NaN	NaN	MAPSLFKVTFPLTPEAIGSHAVLSFYSAYGQAFPKTPEEWETVPYEDWYSADCQTILVDGTVIDGGKASWGFFRKLYASFPKVERDVLSFIVEAGEAKQVYKLHAKFNTKLHAHEGRRTVEVPQSFVYTLEKADPDKGTQGFQFRELRNYYDMRTRESALSKTA
jg9593.t1	316	NaN	No	NaN	NaN	NaN	0	0	0	IPR008030,IPR036291	NaN	NaN	NaN	NaN	NaN	NaN	NaN	NaN	NaN	NaN	contig_3.region005	fungal-RiPP-like	other	S	NaN	-	NmrA-like family	MTGILQRVLIDHSTIFDGSSKIHKRRFRWLRNSSPLSASRAPREGLSPMPSSTSLAGRFEVSVVTPARTPVNLEAAFKGSNVILGVTDFWEQFDKRENLEKAEKTGKTINVVSFGAEIRQGKNIVDAAQVAVDTLDMLVLSVLTDARKWSGGKITWNYHFERAACYLTNLDTALAPRKTAEGYVLSFPIDGGKQVPMIHARNDTGPLVKALIRTTAGKNLMGYTSEISFNDIAQIWSKNLDAEVKYQRGTVEAMDKAMPGGRGIEFGEALEYLSSPGYYGGEAAIKELNLIKPSDLGSFELTDVREYLRGKTLWIG
jg9071.t1	521	NaN	No	NaN	NaN	NaN	0	0	0	NaN	NaN	NaN	NaN	NaN	NaN	NaN	NaN	NaN	NaN	NaN	NaN	NaN	NaN	NaN	NaN	-	NaN	MDFEQTYIGPVDWNFPSPTATPTSSTFAHNAFQTPKTTNFPSHFQDAFTTPQMPSYTTPRHSEYATTMTPMQGQPHVQPNQYYPHPQASAGAAQGPVMPPPHHHQLTYQPSPAAYGYSQPPQAHHAAAMSLVSSHMQTPPPTRGSSVKKPVPQDVAFGTPSTIASRRFMTPQQVYSSGQRVPATQAIQYPHLQFSPEVYQFGNLAPQSAPVLPQTQLLWGSTASPAMYNHHQQQQQQQQEQQPSLDDPFAPVSVQPIPWSNAPLQSNVQATSFDTPAMGSFHHVQAIARPASAEQSNNSHVPPQMPPMTSASVDPSLVYSSPIRPVLPSNACSVRKVRPQRPEITRQDSTHTERQRSDTLSSTDTTDSVANADQQLRRSNTTGTTRPKFPETLSRSSRALSVPRTASPLKRSRNSVPLGSISETKRPLPRPRSSVVLTVDESGRASAVSTRLVDSSTPTKDKAIRDRYPAKKRRKSTQASKHENDTHQSQGGQLDRGEFHRYLPNGHIFFTRGTSFVERAT
jg9505.t1	484	NaN	No	NaN	NaN	NaN	0	0	0	NaN	NaN	NaN	NaN	NaN	NaN	NaN	NaN	NaN	NaN	NaN	NaN	NaN	NaN	NaN	NaN	-	NaN	MGSPWDDQEEKIVRIIDESGPRKKKGKFNKDAPLEVAREGYILEPTDTSNLAKGRLDWSRVSRQQMKFSNAKMAEITRKAFAVQQMGPMSVFATLTTDQRRVITRLIDELQLDEKETDAQWVLDCVRRYTKKLHKNSFFQPSPGAACVRLMVILKRQDKHAGKDGRNPIRPSTFQPDEIIDLSVPLNGKAKKAKKARAEDPFAEFGVGPGPMPHELPGQENSGPFPGVPEGAIHVDEWPQSPPPPQIPGAYPNNPFNAAYDPPRIDQRIEPPFDPRAYTPAPVRRDHRSPSRFHRRRDDARDREDSDRELERFRREKDDFLLDRMERINIRDSSPHSSEDSYRQYWSGASGGSITPPSTPSMSEYAGHRKLYRHVEPPRRYRDEEMFMEPHRNDDRRRGREERIQGGILRIPASPSRRKGRALLHQDDYPSNPFGAPNRRALPEVPGEGFLPAEFNNRRRRSRVREPVYRDDRRDDGRRARDWN
jg9206.t1	99	NaN	No	NaN	NaN	NaN	0	0	0	NaN	NaN	NaN	NaN	NaN	NaN	NaN	NaN	NaN	NaN	NaN	NaN	NaN	NaN	NaN	NaN	NaN	NaN	MLRVIIDDRALVEPRPIYPCLVSDILQHTTTAVYHCKTLSGLLSARLHILRKQKFAVLDQTSKYEIFNLAKDPRTIPIDDFRTTPNVRMKSDVRGGGML
jg9717.t1	83	NaN	No	NaN	NaN	NaN	0	0	0	NaN	NaN	NaN	NaN	NaN	NaN	NaN	NaN	NaN	NaN	NaN	NaN	NaN	NaN	NaN	NaN	NaN	NaN	MPICDTYELMLIMLAPSEHLLASGFFVTKAQCHRLIACGLSGSVNLVFWTGDGLADGRSSEDIGRCWRCKTIRYPKEREDIKM
jg9085.t1	277	252	Yes	1	25	0.999714	Y	0	0	NaN	Signal peptide	Extracellular	Non-effector	0.00548024	Non-antimicrobial	NaN	NaN	NaN	49.81	4	NaN	NaN	NaN	NaN	NaN	-	NaN	MQFTNLITAAALGLSTFASAAIQGREPENALVIVQHLAGVSTSTVYSTSEVTVWACAAAVTNCPSGSSTSLVSIVTSVVPVSTTICPLTVTSVTTSGTPGTGSVPLLTTTVTSTGYSFASETSAVQTGPTSSAPAVSTGITSSGAASSSASIVSSSASAPSTVTVPGETLSSGSSSMAGSTLVNATQASSGASTMPGAPPAYGTPAQVTPFSSNEVGGVTGSGTGYMGPSTNGTLATATLGSPSESFVPFTGGAAAYDFEHMMVCLVIAVGSAVLLV
jg9715.t1	324	NaN	No	NaN	NaN	NaN	0	6	5	IPR008901	NaN	NaN	NaN	NaN	NaN	NaN	NaN	NaN	NaN	NaN	NaN	NaN	NaN	I	NaN	ko00600,map00600	Ceramidase	MDFLSIPYKEPSIFPYWGQQTSAVNFCEEDYVITKYIAEFVNTLTSLAYIGYGLLGVYHHKRQSVGPFATVNLPYWGLMGIGFFSGIYHSTMKYHTQMGDEMSMHLAMGCVLIRLFTFQRPPPIQRRNAAIITVGLSSFIIYHCLTDEFVLHVIIFFSLSLTVGWMTRGLIKDGTKPASHKAKLSSLVSFATCNALFAYFLWNLDVNFCSTLTRWKHRVDPVITMKRPKAMHTSHKGRKKGPLNASPTPGSIAILQYIPVARFETPRQTIGPTGNSWFWADIQGCGPIPRDSRTAQDRTCSICKDVESDRESFKGTINMELLGG
jg9205.t1	557	NaN	No	NaN	NaN	NaN	0	0	0	IPR027409,IPR012720,IPR027409,IPR027410,IPR027413,IPR027410,IPR027413,IPR012720,IPR002423	NaN	NaN	NaN	NaN	NaN	NaN	NaN	NaN	NaN	NaN	NaN	NaN	NaN	O	GO:0003674,GO:0005488,GO:0005515,GO:0005575,GO:0005622,GO:0005623,GO:0005737,GO:0005829,GO:0005832,GO:0005856,GO:0006457,GO:0006458,GO:0008150,GO:0009987,GO:0032991,GO:0043226,GO:0043228,GO:0043229,GO:0043232,GO:0044183,GO:0044424,GO:0044444,GO:0044445,GO:0044464,GO:0051082,GO:0061077,GO:0101031	-	assists the folding of proteins upon ATP hydrolysis	MSFGGQTPTIIVLKEGTDQSQGRGQIISNINACLAVQTTIKSTLGPYGGDLLLVDENGKQTITNDGATVMKLLDIVHPAARILTDIARSQDAEVGDGTTSVVVLAGEVLKEVKEHVEQGVSSQVIIKGLRRAGMMAVNKIKEIAVSTSEGNQRETLLKLAATAMSSKLIHRNADFFTKMVCDAVLSLDQDDLNEKLIGIKKITGGALQDSLFVNGVAFKKTFSYAGFEQQPKSFVDPKIVCLNVELELKSEKDNAEVRVEQVSEYQAIVDAEWRIIYDKMEALYKSGAQVILSKLPIGDLATQYFADRDVFCAGRVASDDLERVCQATGATIQSTCSDIQSQHLGTCARFEERQIGGERFNFFEGCPGAKTCTLVLRGGAEQFIAEVERSLHDAIMIVKRAIKNQTIVAGGGACEMEVSAYLHQFADKNVPHRQQSIIKSFAKALEVIPRQLCDNAGFDATDILNRLRVEHRKGNVWAGVDFQNEGIRDNLEAFVWEPALVKTNAIQAAVEASCLILSVDETIKNQESQQPAAPARGLPPGAAQRAMRGRGRGMPRR
jg9690.t1	364	NaN	No	NaN	NaN	NaN	Y	7	3	IPR002656	NaN	NaN	NaN	NaN	NaN	NaN	NaN	NaN	NaN	NaN	contig_3.region006	fungal-RiPP-like	biosynthetic-additional	NaN	NaN	NaN	NaN	MFFLISGFALSWKPLRLARERDWGGFARTLMGSTVKRWPRLFVPVLASTGGICLAVQCGVYDLTRGIAYDKALLTVFQEPHAEAKANVGVMVGSWVRANWALWEWFNWDRDELLEWDIHYWTIPVELRASMGLFVTLLAVGGMKSNVRMVTLAVLIVVGCLKDNWAIMMFWAGALEAEMMLSRQASPVPYHDVDKDPEPVPKSSANSILRGVVLFISLVLMSEPFEPQDTYGWRALVPFIPAKFQEKRRFYTCIGSIACFHLLNTSPKVCAFFRSNFMQYLGRISYGLYLVHGFMIHTFGYAMFKFVWSFTGVETAFAKEMGFVIAAMAIIPCTLYVADVFHRGVDEPSVRLAKWIENQVIVAD
jg9697.t1	326	NaN	No	NaN	NaN	NaN	0	0	0	NaN	NaN	NaN	NaN	NaN	NaN	NaN	NaN	NaN	NaN	NaN	contig_3.region006	fungal-RiPP-like	other	NaN	NaN	-	NaN	MPHKHTRRNDGDQKNFNLPPTILAKPLPNYEKTEKTSLKRGQRKAPQKEHQPNLKRKRQNGGGGGTTDYGADDTPRAFARLMDLSAGKKMRSGLDNGESRKAVKKKRKMEDDTAKAAAGGKSTAAKETDAPAVAAPPPAQLKIQPGERLADFAARVNQTLPMGGLTRKGGASQERVTKTEKRMKKMYAEWRTEEQKRKDKLEELQEQQEDEDEELATEHGGQQVRLSTVGRKGKRARMVGEVSDDEDPWAVLKERREKPKGLHDVVLAPPTMKVIPKEKFKVKNGAKVEVANVPGASGSLKRREELGDARREVIERYRAMMKSGKT
jg9286.t1	305	NaN	No	NaN	NaN	NaN	0	0	0	IPR003607,IPR003607,IPR006674	NaN	NaN	NaN	NaN	NaN	NaN	NaN	NaN	NaN	NaN	NaN	NaN	NaN	S	NaN	-	Metal dependent phosphohydrolases with conserved 'HD' motif.	MRNAKSEYIERPTLELQIERIEWSYASYWVLKLELRLQAECSTKAARSLYPFHLDLNRPSPDTASVNMDSAQSIERGDTPDALGQSSARKDFETSDLYKNVYDYVKDYMSRYDCSHDFNHILRVEGLAKYILAEELKVNPDKKLHKQAILLAALLHDVGDKKYIKPGENAEQMVSEVLARNGCPPRFVAKVSLIVENVSYTNETKRPQYVKAIVGAHPELGIVQDADRLDAIGAVGIGRVFAFGAVRDTGRGLEGSIDHFTEKLEKLESMMKTETGKRLARQRTRRLREFRSWWEEENELVLPQP
jg9343.t1	1315	NaN	No	NaN	NaN	NaN	0	0	0	IPR011989,IPR016024,IPR013932	NaN	NaN	NaN	NaN	NaN	NaN	NaN	NaN	NaN	NaN	NaN	NaN	NaN	S	GO:0000003,GO:0000151,GO:0000909,GO:0003006,GO:0005575,GO:0005622,GO:0005623,GO:0005634,GO:0006464,GO:0006508,GO:0006511,GO:0006725,GO:0006807,GO:0007049,GO:0007275,GO:0008150,GO:0008152,GO:0009056,GO:0009057,GO:0009404,GO:0009653,GO:0009712,GO:0009987,GO:0010265,GO:0010498,GO:0016043,GO:0016567,GO:0016999,GO:0017144,GO:0018904,GO:0018940,GO:0018958,GO:0019005,GO:0019222,GO:0019538,GO:0019748,GO:0019941,GO:0019953,GO:0022402,GO:0022414,GO:0022607,GO:0030154,GO:0030163,GO:0030435,GO:0030582,GO:0030584,GO:0031146,GO:0031323,GO:0031399,GO:0031461,GO:0032268,GO:0032446,GO:0032501,GO:0032502,GO:0032991,GO:0034293,GO:0036211,GO:0042537,GO:0043161,GO:0043170,GO:0043226,GO:0043227,GO:0043229,GO:0043231,GO:0043385,GO:0043412,GO:0043632,GO:0043933,GO:0043934,GO:0043935,GO:0044085,GO:0044237,GO:0044238,GO:0044248,GO:0044257,GO:0044260,GO:0044265,GO:0044267,GO:0044281,GO:0044424,GO:0044464,GO:0044703,GO:0048608,GO:0048646,GO:0048731,GO:0048856,GO:0048869,GO:0050789,GO:0050794,GO:0051171,GO:0051246,GO:0051321,GO:0051603,GO:0051704,GO:0060255,GO:0061458,GO:0065003,GO:0065007,GO:0070647,GO:0071704,GO:0071840,GO:0072490,GO:0075259,GO:0080090,GO:1900570,GO:1900588,GO:1900591,GO:1900797,GO:1901360,GO:1901564,GO:1901565,GO:1901575,GO:1901615,GO:1902494,GO:1903046,GO:1903320,GO:1990234,GO:2000434	-	TATA-binding protein interacting (TIP20)	MSSSSVPANPTSHNVASLLPKLQDADPDIRFMSLTDLNTMLNNGHQTFLHHDYTTCAKVVEGLLHTLNDSNGDVQNMAIKCLGPFVNKAPDAILCPTIEKVSNIRTNNSIDTSIPALAVRAIVVALPHPVPGVARTQKVIDAYNAVSKALIPRLVGRVVIPLPGGKAAPAPPKGMLQEDLETGNDSNSLDVLTEVARCFGTMLQDPEVAVLEQSTMQILETERCGTVMKKKAVTALAALATYFNEDILANHVSYTINQLRQAHLTSQQRKLYLTVYGSLARSIPQKFGPYLKTLAPFVLSPLSQEELEQQREAEAEADGERDVHMEEVREAALIALENFMEACAQDMRAYTKGVVDAATRFLKYDPNVADDDDEDMEEEEEQDDFLGDDDFEEETGFEDEDDVSWKVRRCSAKALHALVGVLDANDPVMYGQIAPALIARFKEREESVRTEVLATLAFLITKTGSLSNVQKGSDHPTQTQSRKRRRGFSESLGSDLHAQQSRMNGYASPSTPPPVDSATKGLAKINPDIVKGAAKLLKTSTTPTKQSIISLLKDMVSAQQGGLSQHADLVIEPVIEAMNSTTGSVSNVASNALRIEALALLRVIAEKHSSKVIQPHLKRIVPALVLAAKDRYAKVSGEAFSTIEVFIKALTPPRSAASKTGDVLTKLYQVIVERISAQDADTEVRQKAVQALGLLIGRTSGSSASSLLAQDDRFAGQQLIAERMKNELTRLACVRAVDTIAVLAQNKKDFKPDFVGTVAVELGAQLRKSSRSLRGASLSALRMLAVNQASRDTMSDKVVSQLVDALVPLLGTEDLHMMSPALIVLAALAKDHPKLVATPAVVQGICAIVRSPLSGVALDALLTCVEALGHARAGKPLMSALLQMAPQGDTDATGQVIGTLLVSGGDSAGVTLDAFLTELKSQRDEAKKCLALSVLGEAGLRMGSSFPLSPDNFTAYFGDASEKVKLAAAVALGRAGAGNVKAYLPQILQGMSQGKQYLLLHSVKELLQHSNAEDEIRPYTKNLWDNVISSGQAEDNKVVGAECVGRLAIIDPTAYLPQLQAFLKNPNPMIRGMVISALRYVFSDTEDTYNPNLQATIIPMLSTMLDDSDLDNQRLSLTTFNSALHNKPDLVLPHLSELLPMAMQASVIRPELIREVSMGPFKHRIDDGLEIRKSAYETLYALLDSAPSRQRLDMSAFYDRIVAGVADEHEIKILCCLVLGKLVTLAPVESSRRLEPLAQQFRLVLAFKPKDNAVKQELEKLAEQQKAVIKVSAAFNKALGNESDSRAWKEYYDWAPLRPTTPTLFIPSLGYMVTL
jg9411.t1	1854	NaN	No	NaN	NaN	NaN	0	6	6	IPR029044,IPR036961,IPR001199,IPR001199,IPR014876,IPR036037,IPR001609,IPR027417,IPR001609,IPR036400,IPR001199,IPR036400,IPR036961,IPR029044	NaN	NaN	NaN	NaN	NaN	GT2_Chitin_synth_2	NaN	NaN	NaN	NaN	NaN	NaN	NaN	MN	GO:0005575,GO:0005622,GO:0005623,GO:0005737,GO:0005886,GO:0012506,GO:0016020,GO:0030659,GO:0031090,GO:0031410,GO:0031982,GO:0043226,GO:0043227,GO:0043229,GO:0044422,GO:0044424,GO:0044433,GO:0044444,GO:0044446,GO:0044464,GO:0071944,GO:0097708	ko00520,map00520	Belongs to the TRAFAC class myosin-kinesin ATPase superfamily. Myosin family	MSSAPTTQQNLAALPAHALSDTGITSHIASRYHSHLPIATLSSQGYIAVNTYTSSAKGPNGGKEGSAMGAAEELASRMWARLGHRQENQAAVFLGESGTGKTTIRSHLLSSLLQYSSTPLSKKLSFAAFVFDSLTTTKSVTAPTASKAGLFFELQYDTGSSLHPTLIGGKVLDHRLERSRVATIPPGERNFHVLYYLLAGTSDEEKEHLGLNTGITAGTGNRSSMGSQKRWRYLGHPSQLKVGINDAEGFQHFKTALRKLEFPREEIARMCEVLAAILHIGQLEFMTSQSTTPAPDESGGYGHEGGEEITVVKNKDVLSNIAAFLGVGERTLEQSLGYRTKMLHRERVTVMLDPKGARENADELARTLYSLLVALVMEKINQKTCAVEDAVANTISVVDFPGFTHTSSTGSVLDQLLTNAAAESLYHFCLQSFFERKAELLETEEVQVPATSYFDNSDAIKGLLKPGNGLLSILDDQMRRGKTNLQLADSLRKRFEGKNPAIEVTSATVHLPGANFATQNTAQRFTVKHFAGEVVYAVDGLLEENGEVISGDLMNLVNSSSSPFVAELFGQEALNKVVHPDDRNAVQQASVASKPSRMPSMARRRGGKAGRFGSQRGGDIDEEKDSDGGRTRSVSRHRTNTKSADAQQGASAQFLSSLDNINKSLTAPNTNPYFFFCLKPNDRRIANQFDSKCVRTQIQTLGIAELSQRLKNADFSIFMPFGEFLGSAEGEVSVVGSEREKAEMILDEKSWPKNEARVGSTGVFLSERCWRQIVRAGDLGVIPALPPNENPFNNPGSLAPMDGKRGFGESKVHLLQTPGSANYSDDKAAGYFGSRDLDAKSDAGASAFREGGMFRNLETREELAEKGNEVTTTPIEERPKSASRVRWLVLVYILTWWCPDWAIRVIGRMPRQDIRTAWREKVAINFLIWLLCAFVVFFMVGFPRIICPTQHVYSPSELTSYDGKNSDAYVAIRGKVFDLGAFIPQHYPSIVPASALEKYAGTDATNLFPVQVSAMCQGTDADGTIDPAVQLNYQNRNYTGQNLISSTDNNAQYHDFRWATNDSRPAWFTEQMIFLQGHYWKGDVGYSPQYLKTLAKKSNQVAYIHNRVYDFTEYVAGGRAPQYPPGEERPDTLPDSNFMDSRVVDLFSQRSGEDVTKYWDALNIDDGLRSRMLICLDNLFYVGQLDTRSSPKCQFAKYILLAVSIMLVSVICFKFLAALQFGKKNIPENLDKFIICTVPAYTEDEDSLRRALDSAARTRYDDKRKLLFVICDGMIIGQGNDRPTPRIVLDILGVPETVDPEPLSFESLGEGQKQHNMGKVYSGLYEVQGHIVPFIVVVKVGKPSEVSRPGNRGKRDSQMILMRFLNRVHYNLAMTPLELELHHQIRNVIGVNPTFYEFLLQIDADTVVAPDSCTRFVSAMVNDTKIIAVCGETALTNAKASFITMMQVYEYYISHNLTKAFESLFGSVTCLPGCFTMYRIRAAETGKPLFVSREIVNDYSETRVDTLHMKNLLHLGEDRFLTTLLMKYHSKYKTKYIMRAHAWTIAPDSWAVFMSQRRRWINSTVHNLIEVIPLQQLCGFCCFSMRFVVFLDLLSTIVQPVIVGYIAYLIVQVATNPASTATTAFILIAAIYGLQAVIFIVRRKWEMVGWMIIYILATPIFSFCLPLIAFWNMDDFSWGNTRMVTGEKGKQILVSDEGKFDPDSIPKKKWEEYQAELWDAQTRDDAQSEISGISYGTKSWHPAASEYGYAMSQHNMSTLSVPQMPHNGSRMSLLASDNGMGMQRNYSASDIDLSDMPNDDAILAEIREILATADLMSVTKKSIKAELERRFGVPMDSRRQYIGSATEAILSGQL
jg8956.t1	365	NaN	No	NaN	NaN	NaN	0	0	0	IPR013154,IPR020843,IPR013149,IPR011032,IPR036291	NaN	NaN	NaN	NaN	NaN	NaN	NaN	NaN	NaN	NaN	contig_3.region003	fungal-RiPP-like	biosynthetic-additional	C	NaN	-	Zinc-binding dehydrogenase	MAFQVPSKQKAIVINENKAKVSSDAPVPKLRPTYILAKVDSIALNPTDWKHIAFKRAAPNGVAGCDFSGVVVEVGSEVTKSFKPGDRIAATTHGANASQPEDGCFAEYAVAKGDLCVKLPDSLPFEKAATFPLGVSTVGQGLFQKALKLNLPTTPTKNGETVLIYGGSTATGSLAIQFAKLAGYKVLTTCSPHNNDFVKSLGADGVYDYRHEACGKNINKDTKDSLKLIWDTVSLESTAEICAEAISSDPEGARYGSILPVKFPKEGVSSTWTFMYTIFNDPFTKAGRETPAVQDDFDFAREFFAITEKLLAEGKLKTHPEKVGHKGLEGALQGMEDMKHEKVSANKLVYRVGETPADTKAEVDL
jg8825.t1	185	NaN	No	NaN	NaN	NaN	0	0	0	IPR007504,IPR038664,IPR009000	NaN	NaN	NaN	NaN	NaN	NaN	NaN	NaN	NaN	NaN	NaN	NaN	NaN	J	GO:0000154,GO:0000454,GO:0001522,GO:0003674,GO:0003676,GO:0003723,GO:0005488,GO:0005575,GO:0005622,GO:0005623,GO:0005634,GO:0005730,GO:0005732,GO:0006139,GO:0006364,GO:0006396,GO:0006725,GO:0006807,GO:0008150,GO:0008152,GO:0009451,GO:0009987,GO:0010467,GO:0016070,GO:0016072,GO:0016073,GO:0016074,GO:0022613,GO:0030515,GO:0031118,GO:0031120,GO:0031429,GO:0031974,GO:0031981,GO:0032991,GO:0034470,GO:0034513,GO:0034641,GO:0034660,GO:0040031,GO:0042254,GO:0043170,GO:0043226,GO:0043227,GO:0043228,GO:0043229,GO:0043231,GO:0043232,GO:0043233,GO:0043412,GO:0044085,GO:0044237,GO:0044238,GO:0044422,GO:0044424,GO:0044428,GO:0044446,GO:0044452,GO:0044464,GO:0046483,GO:0070013,GO:0071704,GO:0071840,GO:0072588,GO:0090304,GO:0097159,GO:1901360,GO:1901363,GO:1902494,GO:1990904	ko03008,map03008	Required for ribosome biogenesis. Part of a complex which catalyzes pseudouridylation of rRNA. This involves the isomerization of uridine such that the ribose is subsequently attached to C5, instead of the normal N1	MSFRGGGRGGFGGGDRGGRGGGGFRGGSRGGRGGFQQSYGPPDTVYEMGSFLHATEGEMVCESINVKIPYFNAPIYLENKTPIGKVDEILGPLNQVFFTIKPQEGIQATSFKSGDKFYIGGDKLLPLEKFLPKPKPPPGAPKVKKPRGGSRGGSFGGGRGGGGYSGSGGFSRGRGTPRGRGRGGY
jg9062.t1	449	NaN	No	NaN	NaN	NaN	0	0	0	IPR001251,IPR001251,IPR036273,IPR011074,IPR001251,IPR036865,IPR011074,IPR036865	NaN	NaN	NaN	NaN	NaN	NaN	NaN	NaN	NaN	NaN	NaN	NaN	NaN	I	GO:0003674,GO:0005215,GO:0005319,GO:0005548,GO:0005575,GO:0005622,GO:0005623,GO:0005628,GO:0005737,GO:0005739,GO:0005768,GO:0005811,GO:0005829,GO:0006629,GO:0006644,GO:0006650,GO:0006793,GO:0006796,GO:0006810,GO:0006811,GO:0006820,GO:0006869,GO:0006892,GO:0006893,GO:0008104,GO:0008150,GO:0008152,GO:0008526,GO:0009889,GO:0009890,GO:0009891,GO:0009892,GO:0009893,GO:0009987,GO:0010562,GO:0010563,GO:0010565,GO:0010876,GO:0012505,GO:0015031,GO:0015711,GO:0015748,GO:0015833,GO:0015914,GO:0016020,GO:0016043,GO:0016192,GO:0019216,GO:0019217,GO:0019220,GO:0019222,GO:0019637,GO:0031323,GO:0031324,GO:0031325,GO:0031326,GO:0031327,GO:0031328,GO:0031410,GO:0031982,GO:0033036,GO:0034613,GO:0042304,GO:0042763,GO:0042764,GO:0042886,GO:0043001,GO:0043226,GO:0043227,GO:0043228,GO:0043229,GO:0043231,GO:0043232,GO:0044237,GO:0044238,GO:0044255,GO:0044424,GO:0044444,GO:0044464,GO:0045184,GO:0045717,GO:0045833,GO:0045834,GO:0045922,GO:0045936,GO:0045937,GO:0046486,GO:0046488,GO:0046889,GO:0046890,GO:0048193,GO:0048518,GO:0048519,GO:0048522,GO:0048523,GO:0050789,GO:0050794,GO:0051055,GO:0051171,GO:0051173,GO:0051174,GO:0051179,GO:0051234,GO:0051641,GO:0061024,GO:0061951,GO:0062012,GO:0062014,GO:0065007,GO:0070727,GO:0071071,GO:0071072,GO:0071073,GO:0071702,GO:0071704,GO:0071705,GO:0071840,GO:0072657,GO:0072659,GO:0080090,GO:0090150,GO:0097708,GO:0098876,GO:0120009,GO:0120010,GO:1901351,GO:1901352,GO:1903725,GO:1903726,GO:1903727,GO:1990778,GO:2001245,GO:2001247	-	Divergent CRAL/TRIO domain	MAQQMPPGRPGNLTPEQETKLKEMWAALLDLCGVSHEQNGTAAALNSTTPAPQETPDKKKKKGRLSLFGKKDNDNADDEAASGVDNDKHGQTKEFQQAIASLSPEALRDALWSMAKHDHPDALLLRFLRARKWDVQNALVMLIATMHWRSQEMHLDDEIMMHGEGHAVRQANSSDPAEKKEGDDFLVQMRLGKSFLHGVDKEGRPCCYVRARLHRGGEQSEQSLERLTVFTIETARMLLRPPVDTATIVFDLTDFSMANMDYTPVKFMIKCFEANYPESLGSVIVYKSPWLFQGIWKIIKGWLDPVVASKVHFASNPNDLEQWIPREHMMKELGGDEDYVYQYVEPKEGEDAEMANTAEKESILAERKELVDSFESQTIEWMHGNDTGEGRLRLAQRLAENYWKLDPYVRAKSVYDRTGVLGPKGELDFYPTKKNAVAANADGGNDELD
jg9266.t1	981	NaN	No	NaN	NaN	NaN	0	0	0	IPR001313,IPR001313,IPR001313,IPR001313,IPR001313,IPR001313,IPR001313,IPR001313,IPR011989,IPR001313,IPR001313,IPR001313,IPR001313,IPR001313,IPR001313,IPR001313,IPR001313,IPR033712,IPR016024	NaN	NaN	NaN	NaN	NaN	NaN	NaN	NaN	NaN	NaN	NaN	NaN	NaN	J	GO:0000288,GO:0000956,GO:0003674,GO:0003676,GO:0003723,GO:0003729,GO:0005488,GO:0005575,GO:0005622,GO:0005623,GO:0005737,GO:0005739,GO:0005740,GO:0005741,GO:0006091,GO:0006139,GO:0006401,GO:0006402,GO:0006403,GO:0006725,GO:0006807,GO:0006996,GO:0007005,GO:0008150,GO:0008152,GO:0008298,GO:0009056,GO:0009057,GO:0009060,GO:0009892,GO:0009987,GO:0010468,GO:0010605,GO:0010629,GO:0015980,GO:0016020,GO:0016043,GO:0016070,GO:0016071,GO:0019222,GO:0019439,GO:0019867,GO:0031090,GO:0031966,GO:0031967,GO:0031968,GO:0031975,GO:0032473,GO:0033036,GO:0034641,GO:0034655,GO:0043170,GO:0043226,GO:0043227,GO:0043229,GO:0043231,GO:0044237,GO:0044238,GO:0044248,GO:0044260,GO:0044265,GO:0044270,GO:0044422,GO:0044424,GO:0044425,GO:0044429,GO:0044444,GO:0044446,GO:0044455,GO:0044464,GO:0045333,GO:0046483,GO:0046700,GO:0048519,GO:0050789,GO:0051179,GO:0051640,GO:0051641,GO:0051646,GO:0055114,GO:0060255,GO:0065007,GO:0070727,GO:0071704,GO:0071840,GO:0090304,GO:0097159,GO:0098552,GO:0098562,GO:0098588,GO:0098805,GO:1901360,GO:1901361,GO:1901363,GO:1901575	-	Pumilio-family RNA binding repeat	MSHGATSTCNMAFASHARAYDPVYSVPASDNAESIWQSRSFTSAAKPPEKSSSGTTLNPTFGGRGNAWGSSSIWSGGISSAVSLATNTRENSVPRDNQASGSFLGDVEGKTGSGSLVESSTSDECQGRSSWNTKRSNTASRSIPNGRYTDASLSQPRTSSNAGLLQGPSSTNGTSLSFATHPQTNGLNSTTSTQARPVFSTSFSAAAPSRGSEQPPFNVYTKFDRPSDPVHRKPDSAVGSWADTTTTPSPSDERRPQLPIQFNRMGSMPVSRDGSDPQSRHGEEQPVFTHPDYSRPSQHDTPINSRAPSVSSRNGAYGGYHQQNADQMAMQFGQLNVHGDSRSNVQYRNPGAINGRNSQAQARGSMTTSGSGRFEDIEEIDRSNLMFFGLNDYSGSQRPSNRGSPLNSSFAERYLQSGSAHEFRPGQPYQGNAMSVRSYDSRADLRSQSDWQISGHGSMSYGRRSPGLAEHQSYLDPRIQQFMAAQLRSQYAAMYNPYMPNAMQLQVGPPYLGLMSGNMPGMDGPPHGEGGAGEGVQSALMYEFKSNTKTKRYELRDIYDHVAEFSGDQHGSRFIQTKLETANSDEKERVFREIEPNAIPLMTDVFGNYVIQKFFEHGDQTHKKILANKMKGQVLQLSLQMYGCRVVQKALDHVLVDQQALLIGELEGNVIKCVKDQNGNHVIQKAIERCPPGTINFIINAFRGQVQHLSIHSYGCRVIQRCLEKCDLPAKSMIMAELLDGIPTMISDQYGNYVVQHIVQHDDGEGKRRVLQIVGRGLEGYSKHKFASNVVEKCLERADDSWRRTVVLTLGQGNPQRMGNIHGIHLGDGILVNMIKDNFGNYVIQKLLDTLAPDDYHVFLEVLQPAMIQAKRTGCGKQVLSIDKKMHRFDPYQNPNLANNMPFDQNGYPMEHGYQTGVPIAMPQHQYASNFNSAATTPPPLTADTRSLQSSGVPSINGDTMEGASPSRKGSVPGFETGVVR
jg9036.t1	125	NaN	No	NaN	NaN	NaN	0	0	0	IPR000892,IPR038551	NaN	NaN	NaN	NaN	NaN	NaN	NaN	NaN	NaN	NaN	NaN	NaN	NaN	J	GO:0002181,GO:0003674,GO:0003676,GO:0003723,GO:0003729,GO:0003735,GO:0005198,GO:0005488,GO:0005575,GO:0005622,GO:0005623,GO:0005737,GO:0005829,GO:0005840,GO:0006403,GO:0006405,GO:0006407,GO:0006412,GO:0006518,GO:0006611,GO:0006807,GO:0006810,GO:0006886,GO:0006913,GO:0006996,GO:0008104,GO:0008150,GO:0008152,GO:0009058,GO:0009059,GO:0009987,GO:0010467,GO:0015031,GO:0015833,GO:0015931,GO:0015935,GO:0016043,GO:0019538,GO:0022607,GO:0022613,GO:0022618,GO:0022626,GO:0022627,GO:0031503,GO:0032991,GO:0033036,GO:0034613,GO:0034622,GO:0034641,GO:0034645,GO:0042254,GO:0042255,GO:0042886,GO:0043043,GO:0043170,GO:0043226,GO:0043228,GO:0043229,GO:0043232,GO:0043603,GO:0043604,GO:0043933,GO:0044085,GO:0044237,GO:0044238,GO:0044249,GO:0044260,GO:0044267,GO:0044271,GO:0044391,GO:0044422,GO:0044424,GO:0044444,GO:0044445,GO:0044446,GO:0044464,GO:0045184,GO:0046907,GO:0050657,GO:0050658,GO:0051029,GO:0051168,GO:0051169,GO:0051179,GO:0051234,GO:0051236,GO:0051641,GO:0051649,GO:0065003,GO:0070727,GO:0070925,GO:0071166,GO:0071426,GO:0071428,GO:0071702,GO:0071704,GO:0071705,GO:0071826,GO:0071840,GO:0097064,GO:0097159,GO:1901363,GO:1901564,GO:1901566,GO:1901576,GO:1990904	ko03010,map03010	Belongs to the eukaryotic ribosomal protein eS26 family	MVKKRASNGRNKNGRGHTKPIRCSNCSRCTPKDKAIKRFTIRNMVESAAIRDISDASVFAEYSVPKMYLKLQYCVSCAIHGKIVRVRSREGRRNRAPPPRVRYNKDGKKVNPGQVAKIPGAQAAA
jg8861.t1	408	NaN	No	NaN	NaN	NaN	0	0	0	IPR016181,IPR028005,IPR028009	NaN	NaN	NaN	NaN	NaN	NaN	NaN	NaN	NaN	NaN	contig_3.region001	T1PKS	other	L	NaN	-	zinc-finger of acetyl-transferase ESCO	MAANASPDGAAPPSTPAPNIFSDEATRPGTPPSSPPAFPWESKNGEERNDAWKENTAPSRPTVMNIFSVLGKRKALHETSANLRPKSTKSSSKKSSGTTKVLTQTQMNLGQSIQTTCKQCGMEYVLSSAEDRSLHAKFHKQNSEGVEVGATFVEGTEASKRFVGVNRRPADSVIAVDSSDKKTRMKKSQAVLEVVQRELGAVPIPEADIWGKLSDAGLESKPQYQSYLYIRDGKCIGYLLTQRITEAYAVIGPTQSKADPPDKKMQGREEKELSALARLKARKLAKEQAEEQERRRLETAARQPISLSTAKVPAVLGVSRIWTSPMHRGQGIAMTLLDTAVARHSAQLRLIAVEAGGSAGTKKAERDTIQVPRIESKTQVAFSQPTESGAKLARKWTGRLFGWSVYVD
jg9511.t1	989	NaN	No	1	30	0.999637	Y	0	1	IPR043129,IPR029048,IPR029048,IPR013126,IPR013126,IPR043129	NaN	NaN	NaN	NaN	NaN	NaN	NaN	NaN	NaN	NaN	NaN	NaN	NaN	O	GO:0000166,GO:0000774,GO:0003674,GO:0005488,GO:0005515,GO:0005524,GO:0005575,GO:0005622,GO:0005623,GO:0005737,GO:0005783,GO:0005788,GO:0006457,GO:0006605,GO:0006612,GO:0006620,GO:0006810,GO:0006886,GO:0006950,GO:0006986,GO:0008104,GO:0008144,GO:0008150,GO:0009987,GO:0010033,GO:0012505,GO:0015031,GO:0015833,GO:0017076,GO:0030234,GO:0030554,GO:0031204,GO:0031974,GO:0032553,GO:0032555,GO:0032559,GO:0033036,GO:0033365,GO:0034613,GO:0034975,GO:0035639,GO:0035966,GO:0036094,GO:0042221,GO:0042886,GO:0043167,GO:0043168,GO:0043226,GO:0043227,GO:0043229,GO:0043231,GO:0043233,GO:0044422,GO:0044424,GO:0044432,GO:0044444,GO:0044446,GO:0044464,GO:0045047,GO:0045184,GO:0046907,GO:0050790,GO:0050896,GO:0051082,GO:0051179,GO:0051234,GO:0051641,GO:0051649,GO:0055085,GO:0060589,GO:0060590,GO:0061077,GO:0065002,GO:0065007,GO:0065009,GO:0070013,GO:0070727,GO:0070972,GO:0071702,GO:0071705,GO:0071806,GO:0072594,GO:0072599,GO:0072657,GO:0090150,GO:0097159,GO:0097367,GO:0098772,GO:1901265,GO:1901363	ko04141,map04141	Belongs to the heat shock protein 70 family	MAIDRRRDGALSPLALCLVLVLFLASTASAAVLGIDFGTLNIKAALVKPGIPLDIVLTKDSKRKEVAAVAFKPNRDEKNQIITTPGTFPERAYGGDALSLQGRFPGEVYPNLKMLLGIQPGEEAAQIYQQRYPALQLKQDGKSGTTAFKSSAFADDVSPFSVEELIGMELANIRRNAELMAGKDSVVEDAVITVPPFYTAEEKRALVKAANFAGLNVHALISDGLAVGLDYAKTRTFPDVTKDEKPEYHMIYDMGAGSTSATLLRFQAKTVKETRTSNKTVQEVAVLGTGWDRTLGGDALNHVIMEDLVNKLLKKSGSTTEEQVRSNGRIMGRFFKEAERVRQILSANSETSSGFEEILPDVDLRSKLSRAEFEKMTSGFADRVEQPIKDALAMAKLELGDLTSVIVHGGAIRTPFAQSKLEGLVGAAKIRNSVNPDESAVFGAAFKAASLSPSFRVKEIRDSDVAGYATSLTYVDRGKDVKQKLFQPNSPVGFGATTKQVTFKDKEDFSFGFVQTVHGNDRPISTFKSDNLTASVEELASKHGCDKADITTKFSVRLSPLNGLPDVTGGSVSCEVDDSKSGSMGDSVKGWLGFGKKKDQEPLGDDSEDGPVEEVEAATSASASTKPSPTSDAASSSKTPEAPKKRTEVVNVRVSAGSDEGESIVTEQITEMFQRLKDFDASDKARYAREEAQNVLESYTYQVRDFLENSDYEAFSTKTMRAEITKLLEQTREWMDSGDLAKATTDTLKEKRKALKQLVEPIKTRRTESTTRPKLIKSLQKSLDDTQKLILKVQGEAAKASASFVKAVSEASASASSVVSKATDAASDADALEESDASRTSEPAPAPTNPYAGLDFTYVQETYDNISKWLRDNLKAQEKLKSHEEPVLSIKDLDKKVAEIKKAMKQLSAEAAIAKKPKPTQKPKPKPKPKAPKKDKATPAEGEEAPPAAEAETPVVEAETEGQKPVKGAESIEDMMDWLKKEKVEHEEL
jg8932.t1	1110	NaN	No	NaN	NaN	NaN	0	0	0	IPR007855	NaN	NaN	NaN	NaN	NaN	NaN	NaN	NaN	NaN	NaN	NaN	NaN	NaN	H	NaN	-	RNA polymerase	MDIFVQNVPDHATRRHIEDFFRRVFLDCGITVFHAEKLGDKPLASITVLDAAAAQVFLDSRPPWSLSLESKAKPSSSFPGIILQCGRWEYVKSGAQGAQLVFVSEFTDTRPWRIVVGSKEAIILLGPDGSDRCRIDFSFHPNDCIDIVVGTYEEPSITCNLNKAPRIYEVPAFDELAAKMTALRLGSRAQTHRPPKKIRLSGINSVHQKCKRSRQKTTYPKDFLDDNFVRLSHELTRGAWPRKPFTLHYQIERLARNGYLPPLTVVKLLPKILALHDLYDSDTVCAALRRLSRDVPFPGSETQAHDFSVASLEDQLGDFASSYDEYAPENPYELARRHTHIKLVHKVIVMPTGLRLEGPEPEPTNRVLRRYAKYTDFFLRVKFRDEDGAPTVLDTSILISGRAFSFPGFSHSSLRSQSCWFMAPFFFNGSLRYADQVLQDLGDFRMTRTPAKCAARIGQNFTDTKTSVKLQPNQVHWLDDVERNGRTFSDGVGTISLELLQSVWRVYGTRRLLKPTILQVRFQGCKGMVSLDSRLEGKCLALRKSMRKFQTESTWDLEICGAGFRPLPMILNRQFFLGIPLRVFMDLQQKSVDKLRRMTHSAINTAAFLDETECTKAARVPSLIRYLGQMGLDYRHDSFLYNMVEMSVVSKLRDIKYRGRIPIDEGITLYGIMDETGILRANEIFVVTEKAPEGGRAVLVRDNVVVTRSPAMHPGDVQIVNAVDVPPNSSLRQLLNVVVFSQYGERDLPSMFSGGDLDGDLYNVIWLPQLVPTVTYRAADYPKAPAQELDREVKRRDMSDFFRELGVLDPDCIKLSGMASTAVDFSKTGIPVDLTLMPKYNRCKPDFMAPSPRVIVSDQGYIAFEDDEPDEDIAFEGIDFERRSFRFYRSDKALGHLFRAIDERHFISKMQVDQAAYDRENGQALMDTVLDYAKRWADQYGVLYTHNRDLAHNIRACYDDALANLLVDYEPTPHSPLSETEVFAGQILGRTAGPQGRPLRELAKTLRERFSTVVEHTIVRITKGDEAMKEVEYMDELMTLEGDEHYDERELEALPRALACLEVAVKECGYKDRKVGELNSFKYVAAGVVLRELDRYRVTTFCGLSGLPQV
jg9612.t1	328	NaN	No	NaN	NaN	NaN	0	0	0	IPR009292	NaN	NaN	NaN	NaN	NaN	NaN	NaN	NaN	NaN	NaN	NaN	NaN	NaN	A	GO:0000462,GO:0000469,GO:0005575,GO:0005622,GO:0005623,GO:0005634,GO:0005730,GO:0006139,GO:0006364,GO:0006396,GO:0006725,GO:0006807,GO:0008150,GO:0008152,GO:0009987,GO:0010467,GO:0016070,GO:0016072,GO:0022613,GO:0030490,GO:0030684,GO:0030686,GO:0031974,GO:0031981,GO:0032991,GO:0034470,GO:0034641,GO:0034660,GO:0042254,GO:0042274,GO:0043170,GO:0043226,GO:0043227,GO:0043228,GO:0043229,GO:0043231,GO:0043232,GO:0043233,GO:0044085,GO:0044237,GO:0044238,GO:0044422,GO:0044424,GO:0044428,GO:0044446,GO:0044464,GO:0046483,GO:0070013,GO:0071704,GO:0071840,GO:0090304,GO:0090305,GO:0090501,GO:1901360,GO:1990904	-	rRNA biogenesis protein RRP36	MAVQAVRNVRPHTGVVEDDSELSAHEEDASQSGSGSEDEGSQDAGTGDSEVDEEAVEATVSNVSFGALKQAQDSISKKRKRGSDTNADQEDKLEALRARLRQIKEQKASEPVPVKKSKHSEPASKKRRADTAQSDDDSDSDSGPSEEEAPTKSRSSKHAPGTQSTKYQVTRKRVVVDVPKRIIRDPRFDAIQQHSAHTGDSEKAYSFLRDYQKSEMDELRAAIRKTKNEDDKQVLRRKLNSMENKLKAKESKESQQEVLRKHRREERAKIEQGKTPFYLKQKDIKEQALVEKFKGMKSKDREKLIEKRKKKEGQKEKKRMPEARRMAG
jg9245.t1	525	NaN	No	NaN	NaN	NaN	0	1	1	IPR001296,IPR013234	NaN	NaN	NaN	NaN	NaN	GT4	NaN	NaN	NaN	NaN	NaN	NaN	NaN	IMO	GO:0000506,GO:0003674,GO:0003824,GO:0005575,GO:0005622,GO:0005623,GO:0005737,GO:0005783,GO:0005789,GO:0005829,GO:0006464,GO:0006497,GO:0006505,GO:0006506,GO:0006629,GO:0006643,GO:0006644,GO:0006650,GO:0006661,GO:0006664,GO:0006793,GO:0006796,GO:0006807,GO:0008150,GO:0008152,GO:0008194,GO:0008375,GO:0008610,GO:0008654,GO:0009058,GO:0009059,GO:0009247,GO:0009987,GO:0012505,GO:0016020,GO:0016740,GO:0016757,GO:0016758,GO:0017176,GO:0019538,GO:0019637,GO:0031984,GO:0032991,GO:0034645,GO:0036211,GO:0042157,GO:0042158,GO:0042175,GO:0043170,GO:0043226,GO:0043227,GO:0043229,GO:0043231,GO:0043412,GO:0044237,GO:0044238,GO:0044249,GO:0044255,GO:0044260,GO:0044267,GO:0044422,GO:0044424,GO:0044425,GO:0044432,GO:0044444,GO:0044446,GO:0044464,GO:0045017,GO:0046467,GO:0046474,GO:0046486,GO:0046488,GO:0071704,GO:0090407,GO:0098796,GO:0098827,GO:1901135,GO:1901137,GO:1901564,GO:1901566,GO:1901576,GO:1902494,GO:1903509,GO:1990234	ko00563,ko01100,map00563,map01100	Glycosyltransferase family 4 protein	MPYNIAMVSDFFFPQPGGVESHIYQLSSKLIDRGHSVVIITHAYGEPHPNRCGVRYLTNRLKVYSLPHWVVYRSTTFPTVFSSFPILRQIFIRENIQIVHGHASLSNLCHEGILHARTMSLHTVFTDHSLFGFSDASSIIANKLLKFSLSDVDHVICVSHTCKENTTLRASLNPLAVSVIPNAVVPSNFRPFQPHEAKAFDSQSDKGALLPRPPDPSQPTGPGDPITIIVISRLFYNKGTDLLISALPLLLQLHPNLRFIIAGSGPKAIDLEQTLDSLPQQLVYTPTGQPRVVLLGSIRHEEVRDVMVRGHLLLSTSLTEAFGTVLVEAASCGLMVVATRVGGVPEVLPGNMTVFVLPEVEDVVRGVTEAVGILTVRNVRRDKFHDLVKNMYSWSDIARRTERVYDLITGTPPAKDNEGYYDEEWTQYGQPVQNHSFALMDRLKRYFGCGVWAGKLFVIVVVVDYLIYCLLEIMYPREQIDVCKAWPQVNSDVFENGTENGRLERYDTVKPKTRRKKSSKDFVED
jg9737.t1	671	NaN	No	NaN	NaN	NaN	0	0	0	IPR013627,IPR007185	NaN	NaN	NaN	NaN	NaN	NaN	NaN	NaN	NaN	NaN	NaN	NaN	NaN	L	GO:0000228,GO:0000278,GO:0000428,GO:0000723,GO:0000785,GO:0000790,GO:0003674,GO:0005488,GO:0005515,GO:0005575,GO:0005622,GO:0005623,GO:0005634,GO:0005635,GO:0005657,GO:0005658,GO:0005694,GO:0006139,GO:0006259,GO:0006260,GO:0006261,GO:0006269,GO:0006270,GO:0006271,GO:0006273,GO:0006725,GO:0006807,GO:0006996,GO:0007049,GO:0008150,GO:0008152,GO:0009058,GO:0009059,GO:0009987,GO:0012505,GO:0016043,GO:0016070,GO:0016233,GO:0018130,GO:0019438,GO:0022402,GO:0022616,GO:0030880,GO:0030894,GO:0031967,GO:0031974,GO:0031975,GO:0031981,GO:0032200,GO:0032774,GO:0032991,GO:0032993,GO:0033260,GO:0034641,GO:0034645,GO:0034654,GO:0042592,GO:0043170,GO:0043226,GO:0043227,GO:0043228,GO:0043229,GO:0043231,GO:0043232,GO:0043233,GO:0043596,GO:0043601,GO:0044237,GO:0044238,GO:0044249,GO:0044260,GO:0044271,GO:0044422,GO:0044424,GO:0044427,GO:0044428,GO:0044446,GO:0044454,GO:0044464,GO:0044786,GO:0046483,GO:0046982,GO:0046983,GO:0051276,GO:0055029,GO:0060249,GO:0061695,GO:0065007,GO:0065008,GO:0070013,GO:0071704,GO:0071840,GO:0090304,GO:1901360,GO:1901362,GO:1901576,GO:1902292,GO:1902295,GO:1902315,GO:1902318,GO:1902494,GO:1902969,GO:1902975,GO:1902981,GO:1903047,GO:1990234	ko00230,ko00240,ko01100,ko03030,map00230,map00240,map01100,map03030	May play an essential role at the early stage of chromosomal DNA replication by coupling the polymerase alpha primase complex to the cellular replication machinery	MAAEIQKFFGQPDSPLPEDVTTELQHIVQLLGLTPEDLYYKWDSYVITMGADSTKLDYKTVRDFKKTLQDAMERESRKGQVTHTATKRTTATPRAGAGGDVFGMLDGMVSNTPSARASLSKRKSNFDTPASKSARNGLNSSPADSKTPISTSRNLPSVAFDERKNAGDVIECLNSHLPAAAAPEIPPTEPRIKLKAASDLPKFSYKPMAMKLSEASETLDDRIDSFTEQVQKHYELEDSAFGNPAAQSTAEIVAVGRIACDFSNGKLNASSLVLETSRRMGAGMRVPLQMDPSLTYDFFPGKIVALRGTNVGGEFFRPTEVLPMPLLPPAASLPADLASHNARLEDATGNTSPLNLLIASGPYTTDTDLSYAPMHALLNIASTQRPDLLLLSGPFFDLEHPQISAGDVASLIPESSNLSPDRATLTDLFRMTISQPLNTLAAANPSLTIVLVPSLRDAVMKTVSWPQDRGIKKDLGLSGRNINVVSNPICLSLNEILLGTTSTDILSELRRENVYHNPAQANRSNGLGAIDDILARLSGHVLEQSHFFPVFPPAAREDLPKPARLAGEVPEVGGEDQLALGANLDLGYLKLGEFWMARPDLLVLPSGLSPFAKVVESTVVVNPGTVSKKRGAGTYAVVTIGRREVRESELEKEETVGHEVYERARAEIRRV
jg8973.t1	238	NaN	No	NaN	NaN	NaN	0	0	0	IPR013078,IPR013078,IPR029033,IPR013078,IPR029033	NaN	NaN	NaN	NaN	NaN	NaN	NaN	NaN	NaN	NaN	NaN	NaN	NaN	G	NaN	-	Phosphoglycerate mutase family	MAPTSRVILTRHAQAEHNVDLDYTIPDAPLTSLGRKQASSLSTQINSTSPDLLAQVDLVVSSPLKRTLQTTYLGYKPTIDRLGGLGKVVTLPQAQECNAFPCDTGSSAAELSADPEFQEFNFENLTNDWTSKEGFWAADEKALTERARWVRQWLRKRPEKCIILVAHGDVLRRITADSRGPNGHAWKNAEARVFRFKEEDDEEECFLVEEGDDGVVAVAGGYAPGSSEIFVEEGSGKL
jg9232.t1	190	NaN	No	NaN	NaN	NaN	0	0	0	IPR002220,IPR013785,IPR002220	NaN	NaN	NaN	NaN	NaN	NaN	NaN	NaN	NaN	NaN	NaN	NaN	NaN	E	NaN	ko00261,ko00300,ko01100,ko01110,ko01120,ko01130,ko01230,map00261,map00300,map01100,map01110,map01120,map01130,map01230	Belongs to the DapA family	MDLRGLTPAPLGSISGVKGLVVLSHAGEGTFLTQGEQLAVIRAFVKSVDDRIPIIASITGEGTEVAALEAKRAKDAGAKAGLLYPSHGWLRFGYQPGAPQDRYKRVFEVSQLPLILFQYPDNTHATYNLQTMLDISAQPGVFAMKNAFDVDDFLVGYGNIAPRPLIEMTEAGKAKDYKRAREFELVAAAR
jg8816.t1	630	NaN	No	NaN	NaN	NaN	0	1	0	IPR005066,IPR001199,IPR000572,IPR036400,IPR014756,IPR036374,IPR036374,IPR001199,IPR036400	NaN	NaN	NaN	NaN	NaN	NaN	NaN	NaN	NaN	NaN	NaN	NaN	NaN	C	NaN	ko00910,ko00920,ko01100,ko01120,map00910,map00920,map01100,map01120	Mo-co oxidoreductase dimerisation domain	MPLFRHQHVFGIPSRVVEGIPKFRGVPKGFPRAGVSSSSSSQFVGRKSEVGRDGNGVFLKSRVNGTEYAFDWHGVRRNSTWQQHQGARGGGQPQRSNAAGVVGVLVSVSAVAVLAAPVVSWVQEHAVHDDDGDVKIDGVHDSPTFRLAEVVQHDRNAERKWVIRGNAVYDITDFVESHPGGEVILRACGSTIDPYWKLFSIHDKPEVRSILDGYHIGDVDERDLTDAGEVDWCSVNGLEDNYIIDPFKNDPERDPRLIIQTAKPCNAETPSSLLNDFITPIRLFFVRNHLWVPDINGNDHELNIELSDGEEKSFSIEDLKKRFRQHTITATLQCAGNRRSHMSQASTNGKTSGLQWDVGAIGTAEFTGVLLRDVLLDSGYDVDKACASSPDDADADKHVHFCAPSDTYEQSIPIQTALNPTSDVLLAWEMNGEPMTRDHGGPLRAIVPGSVATRSVKWVGKVRISGEESQSNWHSRDYKCFGPNVRAKDLKPEDWDRAQSIQEMPVQSAITNVVRSRDDQGAGKASLQGFAYSGGGRKIVRVDVSADGGNTWQQARLREDEAKGTRRWAWTLWDADWTEDQLPTDGRQAEFVVKAVDEAYNCQPQTFDATWNFRGLLGNAWHRVPMPAEP
jg8852.t1	790	NaN	No	NaN	NaN	NaN	0	0	0	IPR002562,IPR044876,IPR012588,IPR036397,IPR002121,IPR010997,IPR002562,IPR012337,IPR002121	NaN	NaN	NaN	NaN	NaN	NaN	NaN	NaN	NaN	NaN	NaN	NaN	NaN	J	GO:0000175,GO:0000176,GO:0000178,GO:0000228,GO:0000459,GO:0000460,GO:0000466,GO:0000467,GO:0000469,GO:0000785,GO:0000790,GO:0000956,GO:0000972,GO:0000973,GO:0003674,GO:0003824,GO:0004518,GO:0004527,GO:0004532,GO:0004540,GO:0005575,GO:0005622,GO:0005623,GO:0005634,GO:0005654,GO:0005694,GO:0005730,GO:0006139,GO:0006364,GO:0006396,GO:0006399,GO:0006401,GO:0006402,GO:0006403,GO:0006725,GO:0006807,GO:0006996,GO:0008150,GO:0008152,GO:0008298,GO:0008334,GO:0008408,GO:0009056,GO:0009057,GO:0009892,GO:0009987,GO:0010467,GO:0010468,GO:0010605,GO:0010629,GO:0016043,GO:0016070,GO:0016071,GO:0016072,GO:0016073,GO:0016074,GO:0016075,GO:0016076,GO:0016077,GO:0016078,GO:0016180,GO:0016604,GO:0016787,GO:0016788,GO:0016796,GO:0016896,GO:0019222,GO:0019439,GO:0022613,GO:0031123,GO:0031125,GO:0031126,GO:0031974,GO:0031981,GO:0032991,GO:0033036,GO:0033621,GO:0034470,GO:0034472,GO:0034473,GO:0034475,GO:0034476,GO:0034641,GO:0034655,GO:0034660,GO:0034661,GO:0042254,GO:0042868,GO:0043144,GO:0043170,GO:0043226,GO:0043227,GO:0043228,GO:0043229,GO:0043231,GO:0043232,GO:0043233,GO:0043628,GO:0043632,GO:0043633,GO:0043634,GO:0044085,GO:0044237,GO:0044238,GO:0044248,GO:0044260,GO:0044265,GO:0044270,GO:0044422,GO:0044424,GO:0044427,GO:0044428,GO:0044446,GO:0044451,GO:0044454,GO:0044464,GO:0046483,GO:0046700,GO:0048519,GO:0050789,GO:0051179,GO:0051276,GO:0051641,GO:0060255,GO:0065007,GO:0070013,GO:0070651,GO:0070727,GO:0071025,GO:0071027,GO:0071028,GO:0071029,GO:0071031,GO:0071033,GO:0071034,GO:0071035,GO:0071036,GO:0071037,GO:0071038,GO:0071039,GO:0071040,GO:0071041,GO:0071042,GO:0071043,GO:0071044,GO:0071046,GO:0071047,GO:0071049,GO:0071051,GO:0071704,GO:0071840,GO:0090304,GO:0090305,GO:0090501,GO:0090503,GO:0110064,GO:0140098,GO:1901360,GO:1901361,GO:1901575,GO:1902494,GO:1905354,GO:1990251	ko03018,map03018	HRDC domain	MDDFTTLEGDIKSALLSTIRGASALASEDLSFHRSLDATTGPALDRQNARLLALADRLVGVATSSTEIARPPRLKDLDSVDTNWRAIVDVVDGLLERADTALDEFTGAVKRLSPAAEQMAKPSRSKTFGTTSRDHHIEKPQLLFDHPPTNDEKSPFKPLLQSKPHASIALETQPIPSDDDSKLAYPHPYQLEIEQYRYPSSVYTHSEPIPYHPFETTTATFVDTEESLSEMLEELKQAKEIAVDLEHHDNRSYIGIVSLMQISTRDKDWIVDTLKPWRRKLQCLNEVFANPAIVKVLHGAFMDAIWLQRDLGLYLVGLFDTHYACRALGYTGGSLAFLLKKFADVDAQKQHQMADWRVRPLPKELFDYARSDTHYLLYIFDCMRNELIERSDFSKPDHEGDKLWDVLQKSSEVALQRYEHPQYDTELGQGAMGWYKLLSRTPALFSPEQFAVFKAVHQWRDKVAREQDDSIHFVMPNHQIFSLAKAMPSTRLALMGIAQPTTQTVRLRADELLSIIIRAQEAGKNGPDMMETLGRVEPQLPTRTTAAQRALASQASTAQSHDTKITPPTSSIPIRTPSSSFWGGAFESSAWDRAPFMTPTNGISLSVPLPPLTAEVFADPSEFIASTATEEMDTDPTDTRTELEEDANDSTFVLKDLSRKRKRAEVQPEPQDNMAAQSDEVPISLDLNEEATRAQEKSARKAAKKAAKRAAKLSGNAEGGEGADAEKEEEEAFDYASAPSLLNPPRDNPSKKERKKKEKQVNPYAKSLDAAKGMPRTQKEKAGKSMTFRK
jg9562.t1	329	NaN	No	NaN	NaN	NaN	0	0	0	NaN	NaN	NaN	NaN	NaN	NaN	NaN	NaN	NaN	NaN	NaN	NaN	NaN	NaN	NaN	NaN	NaN	NaN	MKTAFHEEVALCFRQLSVNGSWGTQAKKLIDRWGKLHSATFRAVCKKSGTFRPNNAASVIDWNGDIEDAFIPKVVPSFAALDHRTNSVKRSTKAALVQMKEELSQLMKENKYRNLQTKDGFLLLVNEAIDHMIRRCSTLLHNLSRDFRSISLNTTTGEVAIDSYVSRAMQESYDTAGAVAADVASAKYAKKTQGGRAHRVRVDIIRDGLFGTAADPANKKAAVDSVAEAVVKLARSDFRTKVEQARSNLEEYLNEALETITTSFDSRWTVTAMPVSKDAKHMKMTILLGAAREAMQQLDGPIKGHLDACQAYLESAGQEEDTEAARSGN
jg9712.t1	105	NaN	No	NaN	NaN	NaN	0	0	0	NaN	NaN	NaN	NaN	NaN	NaN	NaN	NaN	NaN	NaN	NaN	NaN	NaN	NaN	NaN	NaN	NaN	NaN	MFHVGRLATKFLPTRLPNRLFLNPVQSYTRPRTPVQPERRHTTRTLDLSKRYARFAMASVYPVIPRLPAAVDEGNRESSKLVETRPIGRLAGIRSVRESRLVKVD
jg9094.t1	220	NaN	No	1	33	0.932745	0	0	0	NaN	NaN	NaN	NaN	NaN	NaN	NaN	NaN	NaN	NaN	NaN	NaN	NaN	NaN	NaN	NaN	NaN	NaN	MTDDCSGDFSHGTWCRRDFLACLLFFDLSACSATLRGRFWTCVDRVSASQCGESTPPIPLDNNTTYLHTLPTYHSPRNNTLYALLTAKTLLDISRPFPPRLCTHSQQLLSVLSPSKTYSTQPDDPQYMAFHPTSHRAGSRPFVARNRQSSNMTRPPCAIDKARSQGYKTTLIPTSTSPSTSEPTVPHLLIASVSSIGNFQEEWGGRRGQDQSWNTYFLFK
jg9558.t1	101	NaN	No	NaN	NaN	NaN	0	0	0	NaN	NaN	NaN	NaN	NaN	NaN	NaN	NaN	NaN	NaN	NaN	NaN	NaN	NaN	NaN	NaN	NaN	NaN	MSDPVKETNGVPAVEAPVTAAEPAPAPATTTTTTTEAPPAVPAEASKPEAASTSTPATTPTTPAAAPKQKLTDKVITKIKGLLGKEKKKTATTTTTTTTTT
jg9295.t1	541	NaN	No	NaN	NaN	NaN	0	12	12	IPR002293	NaN	NaN	NaN	NaN	NaN	NaN	NaN	NaN	NaN	NaN	NaN	NaN	NaN	E	NaN	-	Amino acid permease	MDAVKRRMSAGEARRTGSVHAAAADADLAKMGYKSELPRSLSMLSVLGMSFAIMAVPFGLSTTMYIGLTDGQSVTILWGWVLVSLISMSIAASLAEICAVYPTAGGVYYWSAMLASKEWAPLASWITGWLNLVGNWTVTLSINFSGAQLVLSAISIFNEDFVANAWQTVLMFWALMLLCFIINAFGSAYLDLINRICIYWTAASVVIIVVTILAMSDNYRSAEFVFSNYDASASGWPSGWAFFVGLLQASYTLTGYGLVASMCEEVPNPAREVPRAIVMSVAAAGVTGVIYLIPILFVLPAVKDLLDVASGQPIGFLFTQATGSKGGGFGLLFLILGIWLFAGTGALTASSRCTYAFARDGAIPGSRWLGTTNSKLGIPLWGLVLSTVVDCLLGLIYFGSTAAFGSFTGVATICLSCGYGLPILVSVLRRRRLVKHSTYSLGKFGFTINIICLMWIALAIVLFCMPTSLPVTASSMNYASVVFMGFATISVVWYFIRGRKTFTGPPVVPDADPTIVGQVESLDSSGESGMKTSGEAKPELK
jg9311.t1	704	NaN	No	NaN	NaN	NaN	0	0	0	IPR036483,IPR002483,IPR035979,IPR000504,IPR000504,IPR012677	NaN	NaN	NaN	NaN	NaN	NaN	NaN	NaN	NaN	NaN	NaN	NaN	NaN	A	GO:0000228,GO:0000785,GO:0000790,GO:0001672,GO:0003674,GO:0003676,GO:0003723,GO:0005488,GO:0005575,GO:0005622,GO:0005623,GO:0005634,GO:0005654,GO:0005694,GO:0008150,GO:0010847,GO:0016604,GO:0031445,GO:0031974,GO:0031981,GO:0032991,GO:0033043,GO:0033044,GO:0043226,GO:0043227,GO:0043228,GO:0043229,GO:0043231,GO:0043232,GO:0043233,GO:0044087,GO:0044422,GO:0044424,GO:0044427,GO:0044428,GO:0044446,GO:0044451,GO:0044454,GO:0044464,GO:0050789,GO:0050794,GO:0051128,GO:0065007,GO:0070013,GO:0097159,GO:1901363,GO:1902275,GO:1902802,GO:1990477	-	PWI domain	MLVDDAQSELLKNWIIKRLEDVSDADSDVLADYVLALVKTNEPEATAKQSCISNLQDFLGESSCSFVDDLFAAVTTKSYDPSHKTTKPVAIPYAPQQPAQTSSQPHIRSRKRSLHDNERNESHYGRLNDFNGSDRPVKQARRGGRARGGGGGFDGPGGRNQQMQPQSQASGMLPFDFSSLDPNDPVAGLLAMQRAMASIMPGFPGFEMPAMSSNGTNKAGARRCWDYDTKGFCARGASCQYEHGNEYVVPGGNEGYDPTQAGIMHPQPSRTGTVSTSVNTGARGGQRNRAGNGNSRGGGRRAEFSHNGPNSDRSVTTVVVEQIPEDKFDEQSVRDFFGEFGNIEEVTMQPYKRLAIVKYEEFDAAKAAYDSPKVVFDNRFVKVYWYKPDGLPRPPNGRAAPQRKSDEDAMEPQIDPEELAKKQEEAQRRHDEQKRQREDARRQKEELEVRMKAIEAERKKMNAVLAKKEGKDIPMEETAKEDNEQTKGLKETLAKLEAEAKALGIDPIAAQTPNGWESGGYVPRGRGGFRGRGRGRGRVLYPGFGRGGRAGGAVMRLDNRPKTVCVTFIEGSSYDDHEETLRSWILFNSPETSTSISRCPERPDAALIAFNQRFEGESFLAAAAAPDFPLAGKIELSWYKSPDTLPESGNLDVKMENGTDDVAGVKTEAGPQNIAAANGDEHREHAANEARHDVDDRDDEDRWG
jg9181.t1	365	NaN	No	NaN	NaN	NaN	0	0	0	IPR013785,IPR006219,IPR006218	NaN	NaN	NaN	NaN	NaN	NaN	NaN	NaN	NaN	NaN	NaN	NaN	NaN	E	GO:0003674,GO:0003824,GO:0003849,GO:0005575,GO:0005622,GO:0005623,GO:0005634,GO:0005737,GO:0006082,GO:0006520,GO:0006725,GO:0006807,GO:0008150,GO:0008152,GO:0008652,GO:0009058,GO:0009072,GO:0009073,GO:0009423,GO:0009987,GO:0016053,GO:0016740,GO:0016765,GO:0019438,GO:0019752,GO:0043226,GO:0043227,GO:0043229,GO:0043231,GO:0043436,GO:0043648,GO:0043650,GO:0044237,GO:0044238,GO:0044249,GO:0044281,GO:0044283,GO:0044424,GO:0044464,GO:0046394,GO:0046417,GO:0071704,GO:1901360,GO:1901362,GO:1901564,GO:1901566,GO:1901576	ko00400,ko01100,ko01110,ko01130,ko01230,ko02024,map00400,map01100,map01110,map01130,map01230,map02024	Stereospecific condensation of phosphoenolpyruvate (PEP) and D-erythrose-4-phosphate (E4P) giving rise to 3-deoxy-D- arabino-heptulosonate-7-phosphate (DAHP)	MSAQELSDDVRVLGQDPLIPPQLLTSELPAPANSLLTVLRGRKEAVEIIKQRDDRLLVMVGPCSLHDPATAVEYCSRLVSLASRLQSDLCIIMRAYLEKPRTTVGWKGLINDPDIDESYQINKGLRVSRKLFCDLTEQGMPIASEMLDTISPQFLADLISLGAIGARTTESQLHRELASGLSFPMGFKNGTDGSLTVAVDAIGAAAAKHHFMGVTKQGLAAITKTAGNPDCFVILRGGTKGTNFDRESVKATRDALKKKSLGEVMMIDCSHGNSQKDHKNQPKVAQVVGDQLREGETGIVGVMIESNIEEGNQKVPATGGLAALKKGVSITDACIDWDTTVQVLEQLADAVRTRREVNKGKTNGV
jg9513.t1	997	NaN	No	NaN	NaN	NaN	0	0	0	IPR036866,IPR027794,IPR036866,IPR036866,IPR001279,IPR036866	NaN	NaN	NaN	NaN	NaN	NaN	NaN	NaN	NaN	NaN	NaN	NaN	NaN	S	GO:0000959,GO:0000963,GO:0000965,GO:0003674,GO:0003824,GO:0004518,GO:0004519,GO:0004521,GO:0004540,GO:0005575,GO:0005622,GO:0005623,GO:0005634,GO:0005737,GO:0005739,GO:0006139,GO:0006396,GO:0006397,GO:0006399,GO:0006725,GO:0006807,GO:0008033,GO:0008150,GO:0008152,GO:0009987,GO:0010467,GO:0016070,GO:0016071,GO:0016787,GO:0016788,GO:0016891,GO:0016893,GO:0031123,GO:0031426,GO:0034414,GO:0034470,GO:0034641,GO:0034660,GO:0042779,GO:0042780,GO:0042781,GO:0043170,GO:0043226,GO:0043227,GO:0043229,GO:0043231,GO:0043628,GO:0044237,GO:0044238,GO:0044424,GO:0044444,GO:0044464,GO:0046483,GO:0071704,GO:0072684,GO:0090304,GO:0090305,GO:0090501,GO:0090502,GO:0090646,GO:0140053,GO:0140098,GO:1901360,GO:1902375,GO:1905267,GO:1990180	ko03013,map03013	tRNase Z endonuclease	MRSFVQVLTTPTADTPGTTLILHFDSKRYIIGSLAEGTQRACVQMGARLLKVSECFVTGRTEWQNTGGLIGMLLTLADSSHASQAAAKEEAMKRIRSKAKREGYLEDEEKMRQLEEDAKRATDTTLNIFGPPNLNHALATARRFVFRKGMPVNAHEIRDDSSAEDWAPMWADENIKVWAMSISPDVASFKTKGKKRSIDEVDGERESSVVPDDELSPKDRDYLSAKAVVSEMFDSSWRLDTLHETPLASVRLPAELFVRNPQTNKIGKYTGPLPGAAGEQPDPDQTVLVRKPWPGALVEKLPHTEPAKESISYIIRNHMQRGKFNPKRAIELKVPKGFAWSQLTKGENVQNTEGRTITPDMVLEPSRVGGGLAVVDLPSPEYIDNLVARPEWKEPKVMEGVGAIMWICGKGVAMDSRLHTFMKEFEHLQHIVSSSEYCPNHIALDSVAASTVRLKQVDPDRYIVPVHDAADGETTYGGNNNFLATREKHPLPKGVHIAARGHEIQLEPAIEYQTKTEVAPLNISETIAETPQDVLAEAAKSQEAAKVVSDELKTWIDSLPPGAADAEVITLGTGSALPSKYRNVSATLVTVPGWGNILLDCGENTLGQLRRVYGEQELKQILQDLKILVISHMHADHHLGTASVIKAWYQQVHNSQPAPPASPRTTADYGSLDWPSVFTNQNRLAVVAEAAMQNWLEEYAAVEDYGYSRIAPLNLSAVRFSSPHSRSTLSWYIPPSQLKNISSQTYTARLQAHTIDPSLIGLSDIQAASVKHCHGARATSLTLTTGFKVSYSGDCRPCKAFWQIGKDSTLCIHEATFDDELQGDAEAKQHSTTSEALTVAQNMRAKACVLTHFSQRYQKVPVLERADAPPEDEPVAKGEDVAMENGVDESGGENIPYAPFEDAAPTFPDQQISGTGQKYELPSNNASRFGGGPPAAVRFQLNSDMKVCVAFDYMRVRVGDVGHMEKFTPALLKLFEQEVNLDHNAWTSCPDQYDDIA
jg9258.t1	1388	NaN	No	NaN	NaN	NaN	0	0	0	IPR015943,IPR036322	NaN	NaN	NaN	NaN	NaN	NaN	NaN	NaN	NaN	NaN	NaN	NaN	NaN	NaN	NaN	-	NaN	MGDDLQELLRRLKENGPTQSQAGTPPSQNTAPQHSLWSQRSVSSTAGLVSPPAYSSVMQQSSSATGSPAPDTDRTNNLLNLLKFNGQSGQQQGQSSPMANLQNVQANRHSSAQSPSIQSLQGREQRPLSAHGLMSNLQRQPSGIKQSPMEEKFVPQSASGTKATGANPQDFLLGLLLRPKGQATQQSQQQGESKVEISNSDVDNLTQSFAAAKVDNAQPRSQREPTPVRQFGSPTPSFNPFEALQANQAGKFTYVNPFNELHTSSPLNRARTPKADANEPKKIEILKHHRDTTSSHHGEGGAPEAKMRKLGSDDTAGTAPIENKNQSVAEALEGVGEKVDKQVEKALADASVPDAKPAANEPKIKKLDNGDVESSWESAVDEPEPESAVVEVYNLPMKPFISVQVKAANMKPARPLSQDNYMQIATLKKEFDQIDRCLATASKTHIVYAQVATKKDNGGFRIIRQDSGTHKQVFRSSGERVFNVQLCTADHDVETVLGTGVSGSIFWSSLAKSRGDLFADDDVEAQGFVMPAVQTVEENTSGSPVKTRAKMSSSHPEYFAIARGKHIFIITPDKVKEDAYCSSATRKVDSEKYFADHTLKINTGKAGKDFCWSEDDTVIASLDKNGRFKFWDVRELTTRACDLNEDKHDPVDLNEPLWTMNAATSGSKPDEKPSVSSIMFLDKDRPMSKGCALRYVIIGFKQNHTLQLWDLGLGKAVQEIRLPHEKDSDGICSISYHPKTCIITIGHPARNSIYFIHLSAPKYTLPTMPQAQYLSMLAQSDPNLAKPDSTAIMSGIREFSFARIGELRSVDMLRIPVENAGEKGTREETLFELYVVHSKGVAGVSIKREDLGWDTAGKMVNPRDGLKEGVIEVTDLVPPQKAATETPATAIASTTGTAETAESAPKRAPKQASVKKAETAKAATPTKVDIKKEPVSSPLPAPTNGIPRISTPGPASKPLPSTSTNPPLIAADSHSRSAQRSKSPNKAALTSEAPSKAIVAPTSTAVEPSVSHDGLDSRIGKQFESLYQRLDADKRVNDAAAGARQDALLRLVSSTLTENVDASLTKIISARIEQEVVPALTDVTGKVVDRKIAEYLPKELNASVTAAMKAQLATTLQSTLKDKDVQRAISEITGNHVAAKVQERVDQMLQKQLPGMATQASQKMIADLESRLGQQQRSAEAQRQQDNAKIEELSNIVRTLSDTMQNMAASQTAFQEQILKMQRESKSAPQPSTNTGSDSASTEVQPEPEDQDVARMTQMLIDGRYEEATIQWISSDRQAEVFDKLFVRVNPSYLTTVSPLVALTVSAAVTSSFDTYVEQRLEWLDLVLKHIDVRDNDIRDVAPKIMDVIAQRLQGVYMQISETTPNDPTLRTVSALNRQVIEIRRICQ
jg8996.t1	83	NaN	No	NaN	NaN	NaN	0	0	0	NaN	NaN	NaN	NaN	NaN	NaN	NaN	NaN	NaN	NaN	NaN	NaN	NaN	NaN	NaN	NaN	NaN	NaN	MISTQTSVVNQHLSEERRFDRNITLSVKIWLPPWYIPTLQGDRHHEHCVVTRQSSSQAMFSRTSQKPTTLQCRCPAWLLPLRR
jg8906.t1	1264	NaN	No	NaN	NaN	NaN	0	0	0	IPR011990,IPR011990,IPR019734,IPR019734,IPR019734,IPR019734,IPR019734,IPR019734,IPR019734,IPR019734,IPR011990,IPR011990	NaN	NaN	NaN	NaN	NaN	NaN	NaN	NaN	NaN	NaN	NaN	NaN	NaN	K	GO:0000127,GO:0005575,GO:0005622,GO:0005623,GO:0005634,GO:0005667,GO:0005737,GO:0006139,GO:0006351,GO:0006352,GO:0006383,GO:0006384,GO:0006725,GO:0006807,GO:0008150,GO:0008152,GO:0009058,GO:0009059,GO:0009303,GO:0009987,GO:0010467,GO:0016070,GO:0016072,GO:0018130,GO:0019438,GO:0032774,GO:0032991,GO:0034641,GO:0034645,GO:0034654,GO:0034660,GO:0042791,GO:0043170,GO:0043226,GO:0043227,GO:0043229,GO:0043231,GO:0044237,GO:0044238,GO:0044249,GO:0044260,GO:0044271,GO:0044422,GO:0044424,GO:0044428,GO:0044446,GO:0044464,GO:0044798,GO:0046483,GO:0071704,GO:0090304,GO:0090576,GO:0097659,GO:0098781,GO:1901360,GO:1901362,GO:1901576	ko00230,ko01100,ko01110,ko01130,map00230,map01100,map01110,map01130	rna polymerase iii transcription factor tfiiic	MVNSNAGQAPAPDLSSKSASQYPDPAIASGAYSAYGGLPGSQASPYGAFPGSQALPYGAFPESQASPYGSWPGSSWNTATQASNAASTSVSSSQAGPGATPEQHLTESQRLMRQFQARHDEPGRVNPVQAAWHEELPDITHSGYGRYEAREAFLDAQEHTQELIRGATRQETLQYDDGPFDSDQWLGLEEPELPTFDDPSTQTMRGAADRGAKRGRPRGRGRGGWRQLLKGTEHEKVGKMPMTREEIKERRMRGMGPRGKLSRSKRKAPDPGHVFKDYIARASKHFFEDQLDIAADFCRQAIGVNPEIFQAHSLLSEILKKQGRDDDSVQALWFGAITIRNPDVWVLVAEKTLEIAGDNRSQDHLQTAIECYSEAIKLNKSRDVELQLRIQKFELYMELGNTKFSRLDCRTILQKWPEKTQYVREFAILSASTADTGEMKRALEAYDKAFEIYEGSDTFGDETDETEPWDHLNIYLELIYNAGDARVGLALAKRYSRWFIGRKDEAFWDHYVEDDREWDMSNDRRAFVPEFQQGRCSRDKSKFGDGLPVDIHVRMGLFWMKLGFQNKDQAMRHFKALFEYEEDVDEYHDMFLQAANALRYAGHLIEAAEFYDVIRTISNHMKHNIDDKVWMQLGTCYQALERPTPAIECFEIIVDRKGNIYPKAGALLAKLYEDAGETDKARYLCNDIIRLGRRDLLNDAKIKMIPVNPVNKQYVFTPKPAAWTPRRAPPTNQEPYVKKAPAWNKAGNVLRELLPVGGLVALPGGSVESQEASANAPKDIAPAKERKKRAKKRDIVGMLTGVEGEEEATDGKIKRPRLKKPTSAVPAIQAARKLERTQQHQDAELRTLTSYAVLQAHWSAFKEGIDENAVEQWVSAATNMLEDFASMKVFFPDRDRNIKLKVSEDTGKVVVRDLHQAHNKAAQSFLSLPFSEWNHIFVDLALLYARTAEQDKCYRILQDVLWGANVFYTDPDIRRINYAASLHCALTFNDSQYWIELSRKIISNDSDFRSPQAFQLFAALNRFSFGSNWFSAGPSQKFMLRMVKQFDYLAMPPPIRERIDWSIQKSALISRAEKSDELPERPSLDAGILLIYGHMVAVANHSSSSLPYYYRALALQPDNIAVNLSISTMWIQNSMKRQVDNRHFGITQGIAAMSRYYDLRIQSGKACHRQEAEYNVARMWHYLALTHLAVPAYEKVLELSEAVRVEWEEEVAALRKEGGEEAMEAGFGEGEDFAREAAFALQGCYALVGNFEAARAIGEEWLVI
jg9636.t1	877	NaN	No	NaN	NaN	NaN	0	0	0	IPR027417,IPR027417	NaN	NaN	NaN	NaN	NaN	NaN	NaN	NaN	NaN	NaN	NaN	NaN	NaN	NaN	NaN	NaN	NaN	MGDTRKRPLDQTNLSTMDTISIKKQPPYDPSGEKFPLSVTQSAEWAQLVKALAEVHHLLMQPFKSSNCHDHFTEILTQLIEQGLGQELAEIVLRISGAMGGGKSSTLNALFQVGTIAREGDAGRSCTLSSNLFCAPRKGQTTPFLAEVSFFEAADRYDILLGLVRDYSRACYGSDEDDPLEKLDDNPAIKEEVTSALLALFKDHQECQSAKEVRRFLEEADTEDQQFRLVEKLKQWSDSLIEQVANDGNKETVTLTASTAGDLLTKLEGYATVTDADDGSSGASLWPLVSLIRLHFDDPLTRLGITFLDTPGLTDMNRTRKLSALQHASKATHAMIVTDVARAQDDSSVSSEVKKMCRLGSNRVVVVSPKADRIGDTTKVPGTKRQKEELSDLQSKWAELQAEFESIDDKIQDCDDRDDSAQSNVLNQRKRRLEVMVKYAENAVQAHRINMRSENTKTTLQDKLADIVKSGIVVPVFSVSNTAYAQHLAGYPPRSTPVLSVEATNVPEVRRLISTFPNEARLNEMRCLLYTVLPSTLSRLRLYTSRSSLERKSDLDKYVAAPEMQCGETIEVWFKTFGLEISERVVNAVRDEEQDWVTRAGALCTSYETAFTTAQFLALMRNGGHRRATPKFPRRVDLSSDLICLKSAVVEQIFRKVTQNLIGFIEHMKKEIDGLFTTMVHDLEEAAESSFMDIRAFIVFLYEQRPQLFAAIGKADAAVTDGIEVIRSKAIYAEVDAYLATAMVPIYEKVMELKCNSVDPVTKQNFKKPQKGWPALRRSTFRKEVTQIGGIWTAVHQGIKRDLGVLLQHEMSTLRTDITLLFQGFRTAFDQTFEVKDDSSPEEQELREALMKNLPKARDHLEGSMWSTFEKLRKDFH
jg9317.t1	284	NaN	No	NaN	NaN	NaN	0	0	0	IPR036291,IPR002347	NaN	NaN	NaN	NaN	NaN	NaN	NaN	NaN	NaN	NaN	NaN	NaN	NaN	Q	NaN	-	Belongs to the short-chain dehydrogenases reductases (SDR) family	MPQQIFFITGTSTGFGAELVMKALSEGDKVVATARNSSKLKFDGTSKDNFLAVDLDVTDESSVHKAFDAALKQFGRIDVVVNNAGYGLAGEFESVSEEQARTQFEVNFWGLLRVTRRALKVMRETNSPPGGKIQQVTSMGGQIGVPCFSIYCATKWAVEGFTETVSKELKPEWNIKLTNIEPGGFRTDWAGRSMVFGDSKEPAYDHLNAEESMKKRNGSQPGDPAKGARAMWEIAAMDDPPLRVLIGSDAYKGMQNKLKTYGEEVPKYEKLSNSCDVDGYEPPQ
jg9533.t1	341	NaN	No	NaN	NaN	NaN	0	1	1	IPR035984,IPR000582,IPR014352	NaN	NaN	NaN	NaN	NaN	NaN	NaN	NaN	NaN	NaN	NaN	NaN	NaN	U	GO:0000062,GO:0000166,GO:0003674,GO:0005488,GO:0005575,GO:0005622,GO:0005623,GO:0005737,GO:0005777,GO:0006914,GO:0008150,GO:0008152,GO:0009056,GO:0009987,GO:0016020,GO:0016021,GO:0017076,GO:0030242,GO:0030554,GO:0031224,GO:0032553,GO:0032555,GO:0032559,GO:0033218,GO:0036094,GO:0042579,GO:0043167,GO:0043168,GO:0043226,GO:0043227,GO:0043229,GO:0043231,GO:0044237,GO:0044248,GO:0044424,GO:0044425,GO:0044444,GO:0044464,GO:0048037,GO:0050662,GO:0061919,GO:0097159,GO:0097367,GO:1901265,GO:1901363,GO:1901567,GO:1901681	-	Acyl CoA binding protein	MADSVDRVFGHALNTVNKIRPGSQKPPSGDRLALYGLYKQSMEGDVESIASRPQKGMPADSLKREQEKWDAWKANQGLSRTEAKRRYIEKLIDTMHKYASTTAEARELVEELEFVWDQIKHNSQHSSSEHSSPLQTTERRDYIYSGSSGGNGGSGMISSSTAALDGSRSKGGLRVLSPVSQADEDEIAEEEREEFVDAPVSQIDEADLHGQSTPSDDGGSRYVPSQRSHSSPTDGRWRKRMESSLIKLTTEIAALREQLESRRYLNYQRKHSWLGWVLRLSWWAVQFVAADAVILWIVILYLRRKKDRRLEDAVRVLLGDAVAQVQRKMPNLPRIAVTKKD
jg9455.t1	559	NaN	No	NaN	NaN	NaN	0	11	9	IPR038770,IPR006153	NaN	NaN	NaN	NaN	NaN	NaN	NaN	NaN	NaN	NaN	NaN	NaN	NaN	P	NaN	-	Sodium/hydrogen exchanger family	MPTLSLVNFNIVCATLGGFVTIFGLVSYLLKEKFYLSEALISTVAGVIFSPHATNWLRPLEYANGDDIDLETITLYFTRLVLGVQLVLAGVQLPSKYLRTEWKSLSILLGPGMCLMWICTSLLVWAMVPNIDLVMALSIGACVSPTDPVLSNSIVKGKFADKNIPPALQKIIIAESGANDGLGYPFLFLGLYLLKYLGNGGAGEHGGAGHAFGLWFSETWVYVIILSVVYGATVGWIAKELLHWAEERNYVDRESFLVFAITLALFIVGTVGLIGSDDVLACFIAGNVFTWDDWFRLETMDDSLQPTIDMLLNVGIFMWFGAVCPWHRFLDNSVIPIYRLIPLGIMVLLFRRLPMVLGFHKWIHQVEHYQHAFFVGFFGPIGVSAIFYLYVAREFLREITVDGTIRSDAAQLSEALNVIVWFLAMCSIFVHGLSIPLGKLGLQLPRTLSAVVSIDRSSRASSRARSGNATPAVASALDLPGPGKTSNGHKSDSNGMDDDSAPRMRPPYMSDPRPLGVPQALVANGTATPGGRRVIRYADEDAAGTPVGGPSKAASVSGM
jg8987.t1	479	NaN	No	NaN	NaN	NaN	0	0	0	IPR035872,IPR030960	NaN	NaN	NaN	NaN	NaN	NaN	NaN	NaN	NaN	NaN	contig_3.region004	NRPS-like	biosynthetic-additional	E	NaN	ko00400,ko01100,ko01110,ko01130,ko01230,map00400,map01100,map01110,map01130,map01230	3-dehydroquinate synthase	MSDMSATVAETPKGFHVEGYEKIEYDFTFLDYVFDVKKDDLAKCYERWGRVLAVMDANIFEQYGEDLQQYCDHYKLDLSIHKTMIGEKAKSIDTFLSIVDSMTKFGVYRKEPVLVIGGGLVTDVAGFACAAYRRNTNFIRIPTTVIGLIDASVSIKVGVNYGNYKNRLGAYHAPIHTFLDFTFLRSLPEAQIRNGFAELIKISSCAHLPTFDLLDKYCEEIIKTGFGRTDDASAEVKEAADKINRAGIHEMLKLETPNLHEIGLDRVIAYGHTWSPLHELVPKVPLRHGHAISIDMAFSATLAHERGNLPDADYERLLKLFSRAGLSMDHPDFNEDILAQATAAILKTRDGKLRAAVPSPLGSCEFFNDVTEKEMNDALRKHKEVCKTYPRNGEGLEAFVDASDTGYTKNKTPVEKKMSSGLKKLNVLNDDASNGTNGFSPEKANGLANGALNGSTKDINGHANGNGNGVNGNHDNECC
jg9323.t1	1089	NaN	No	NaN	NaN	NaN	0	1	0	IPR009000,IPR027417,IPR000795,IPR014721,IPR000640,IPR027417,IPR041095,IPR004161,IPR035647,IPR035647,IPR005225,IPR020568,IPR000640	NaN	NaN	NaN	NaN	NaN	NaN	NaN	NaN	NaN	NaN	NaN	NaN	NaN	J	GO:0000166,GO:0001882,GO:0001883,GO:0003674,GO:0003824,GO:0003924,GO:0005488,GO:0005525,GO:0005575,GO:0005622,GO:0005623,GO:0005737,GO:0005829,GO:0006996,GO:0008150,GO:0009987,GO:0016043,GO:0016462,GO:0016787,GO:0016817,GO:0016818,GO:0017076,GO:0017111,GO:0019001,GO:0022607,GO:0022613,GO:0022618,GO:0032549,GO:0032550,GO:0032553,GO:0032555,GO:0032561,GO:0034622,GO:0035639,GO:0036094,GO:0042254,GO:0042255,GO:0042256,GO:0043167,GO:0043168,GO:0043933,GO:0044085,GO:0044424,GO:0044444,GO:0044464,GO:0065003,GO:0070925,GO:0071826,GO:0071840,GO:0097159,GO:0097367,GO:1901265,GO:1901363	ko03008,map03008	Elongation factor G C-terminus	MPVVQPEKLVKLQQQGDGIRNICILAHVDHGKTSLTDALIATNGIISPKLAGKIRYLDSRPDEQLRGITMESSAISLYFSLLRRNAPEAEPVQKEYLINLIDSPGHIDFSSEVSTASRLCDGAVVLVDAVEGVCSQTVTVLRQAWSEKLKPLLVINKMDRLITELKLSPGEAYTHLSKLLEQVNAVMGSFALGERMEDDLRWRERIEEKVTAASAREQRESVAQDDQGVITNETTATEYEEMEDEDIYFEPEKNNVIFSSAIDGWAFTPRQFASLYEKKLGIKRNVLEKVLWGDFYLDPKTKRILGPKHLKGRNLKPMFVQLVLEQVWAVYEATTGGSNNKGDSALLEKITKGLNLNIPAHIMRSKDPKALLSAVFSAWLPLSTALLVSVIETLPSPQSAQEARMPALLKQSPGAEHIDSKIHDAMVHSTSTIGEPTIAFVSKMISIPESELPANRRRGGALTAEEARELGRKKRAEIARAQAQTSGEADVDTVADALSTAAIGDEEEIQAATGDEEQADDPEHLIGFARLFSGTLTVGDEVYVLPPKFTPSRPNAQPQPKKVTITALYLLMGRSLESLNSVPAGNIVGIAGLQGAVLKSGTISSHLEGAPNLSSTTAISTNAPIVRVALEPTFPGDLDKMIRGLHLLEQADPAVSYEQLESGEHVILTAGELHLERCLKDLKERFAKCDIQAGEAIVPYREGIVKAEEMNPPQDPALGRGRVEGVTSSKQVTVRIRVMPLPAPVTEFLVKHSGAVKRLYSERKAQEEERITGVTEAEHHPEGEGSVAEHDIEAEDDAADAGQHLSTAEFKQRLSEAFAEDKADKELWKDAVEQIASFGPRRVGPNVLIDATEQGICGKFLHESDHSTNGTTADKQTSTLADKIAYAFQLATHQGPLCHEPLQGIAVFLEDLATTLQPDEVAANMGRLTGEIIRTVRESIRIGFLDWSPRILLAMYSCEIQASAEVLGRVYSVITRRRGRIVSESLLEPSTNFTILALLPVAESFGFSDEIRQRTSGFAAPQLVFEGFEMLDEDPFWVPTTEEELEDLGEKADKDNVAKRYVDGVRGRKGLAVKKKVVESAEKQKTLKR
jg9289.t1	402	NaN	No	NaN	NaN	NaN	0	0	0	IPR007526,IPR036388,IPR009057	NaN	NaN	NaN	NaN	NaN	NaN	NaN	NaN	NaN	NaN	NaN	NaN	NaN	S	GO:0000003,GO:0000118,GO:0000123,GO:0000228,GO:0000785,GO:0000790,GO:0003006,GO:0003674,GO:0003676,GO:0003677,GO:0003682,GO:0003700,GO:0003712,GO:0003713,GO:0005488,GO:0005575,GO:0005622,GO:0005623,GO:0005634,GO:0005654,GO:0005694,GO:0006325,GO:0006338,GO:0006355,GO:0006357,GO:0006464,GO:0006476,GO:0006807,GO:0006996,GO:0007049,GO:0008150,GO:0008152,GO:0009653,GO:0009889,GO:0009891,GO:0009893,GO:0009987,GO:0010468,GO:0010556,GO:0010557,GO:0010604,GO:0010628,GO:0010638,GO:0016043,GO:0016569,GO:0016570,GO:0016575,GO:0019219,GO:0019222,GO:0019538,GO:0019953,GO:0022402,GO:0022413,GO:0022414,GO:0030154,GO:0030435,GO:0030437,GO:0031056,GO:0031058,GO:0031248,GO:0031323,GO:0031325,GO:0031326,GO:0031328,GO:0031399,GO:0031401,GO:0031974,GO:0031981,GO:0032221,GO:0032268,GO:0032270,GO:0032502,GO:0032505,GO:0032991,GO:0033043,GO:0033044,GO:0034293,GO:0035065,GO:0035066,GO:0035601,GO:0036211,GO:0043170,GO:0043226,GO:0043227,GO:0043228,GO:0043229,GO:0043231,GO:0043232,GO:0043233,GO:0043412,GO:0043934,GO:0043935,GO:0044237,GO:0044238,GO:0044260,GO:0044267,GO:0044422,GO:0044424,GO:0044427,GO:0044428,GO:0044446,GO:0044451,GO:0044454,GO:0044464,GO:0044703,GO:0045893,GO:0045935,GO:0045944,GO:0048468,GO:0048518,GO:0048522,GO:0048646,GO:0048856,GO:0048869,GO:0050789,GO:0050794,GO:0051128,GO:0051130,GO:0051171,GO:0051173,GO:0051246,GO:0051247,GO:0051252,GO:0051254,GO:0051276,GO:0051321,GO:0051704,GO:0060255,GO:0065007,GO:0070013,GO:0070210,GO:0070461,GO:0070822,GO:0071704,GO:0071840,GO:0080090,GO:0097159,GO:0098732,GO:0140110,GO:1901363,GO:1901564,GO:1901983,GO:1901985,GO:1902275,GO:1902493,GO:1902494,GO:1902680,GO:1903046,GO:1903506,GO:1903508,GO:1905269,GO:1990234,GO:1990483,GO:2000112,GO:2000756,GO:2000758,GO:2001141,GO:2001252	-	SWIRM domain	MEATTSSNTNKKSTSMGPAHLMTPESPLLDSFDTIAAVVQPKAHPSVPSPPASPTLHTFAGQYDQQLYPDNRNASAASTFRPLFGEDQNHGWTSRHQTPPTERSLSIAAPSQHDSPLQDTVRPAQAARKSGSPATGPVALYNTYGNEYYQLMLSQMEGHRERMIDNRTLPTPAASRTDRDTYDRSVLRSLGRPSRVEKSKAPSRLVAKTKPAKPTSTRTAPTRAIIPATESPLNVPAVTIIRETPVRRIRKRTTTPDADGTSGASKRTRAAPSKKLDGKAPSQWAELEDFCPPVSTLDGMEDELTVHWTNSSALNLDNDPDRAHLHPQELRIASKLRLHGNEYLLNKRRIFAAKLKALQEGTAFNKTSAQNATSVDVNKASRLWSAFDGVGWFDETWFKQWL
jg9315.t1	654	NaN	No	NaN	NaN	NaN	0	0	0	IPR036864,IPR001138,IPR007219,IPR001138,IPR007219,IPR036864,IPR001138	NaN	NaN	NaN	NaN	NaN	NaN	NaN	NaN	NaN	NaN	NaN	NaN	NaN	B	NaN	-	Fungal specific transcription factor domain	MSDEGRHRRVAYHEELHGLTLPPSTAASTAEPDREEGSPEPVTASAANGEQQEPKRIKPKQRRNKPTLSCLECVERKTKCDRARPCLACVKRQSECEYTAVATLIASADRKNGGSKARYVTKPSSKIRKASTTSTTLTSPTVATNGPGTSASRPPRLPQSASKGPSQYLVSNIPFTQSSPSNVFGVGSQHPFSNYWTCQGGLPEVISVLPSKEQAEVLIAKFFEVVDPVYPFIHRRTFYSDYENFWTLPSEEKGNVDASLIALHFAVYALGTQFMQFPYEERSQTAEFYCSAANQALRVYSYLNRTSIRAIQAMLLIAYFLMNDNHASDAYAWAGIHLRQAYAMRLHRDPDVVVPEASILEKQQRRKLWQAVFFQDTFVTILLRLPPTTTHSDVPVESLSDDNELSNEGLESSLGTDSRVENLMSINAIAPQLSGQLAPAQPHHLVDLASMKQDVSYMRAMWHLGNLVQENLSSTLSLSLPVANSPKHKESLVAAFRRLYKSFPAYLTVLDYSILQQQVISNPRAVRQNLFLTSNYYHCLALLQASDNAAQDVAVNIRGALEAAHEALCAFFKLFGLFEIEAGVWWEYQHRAFEESLLIVNLLAMNTEPDTKYETIFRDDIRRMLELMSRYGGNLEIHKTRQAVLLEAFDRLTS
jg8915.t1	184	NaN	No	NaN	NaN	NaN	Y	0	0	NaN	NaN	NaN	NaN	NaN	NaN	NaN	NaN	NaN	NaN	NaN	NaN	NaN	NaN	S	NaN	-	MIOREX complex component 7	MLPRLILVLLEAWMIRRLLRTPGFHRIAHRVAKTVHRARHGTPADELGGTKLDSPEGGNSPGFIKHFVEEIRGQLGAAEKEEMKQVASQARVEARREGLSEVEVEENAEVAWRKAEQRLKRLREEKEGRGKRVVSESSAGQDADTAWRETSKTSGKGEARGNGGFLDEYMAALREQVRQNKKGG
jg9590.t1	188	NaN	No	NaN	NaN	NaN	0	0	0	NaN	NaN	NaN	NaN	NaN	NaN	NaN	NaN	NaN	NaN	NaN	NaN	NaN	NaN	NaN	NaN	-	NaN	MFETSFNHASIVALPPHISLSHALALLHDFNTVIHLSPECNGFRAIPSPVPNESNNAIQHYEVEDQLHFLPKVLWSGNVKYTADFLPQHDGCDITVHAPGGLTSHTRWRLTHEAVVSETGHVGPDGKELAKDLVDEDGAGAWYVQIVSEAACSLTYANFVKGFLKDSHQKLLEAYVEKLKEAPARGGA
jg9349.t1	675	NaN	No	NaN	NaN	NaN	0	0	0	IPR000159,IPR013761,IPR001660,IPR001660,IPR029071,IPR013761,IPR000159	NaN	NaN	NaN	NaN	NaN	NaN	NaN	NaN	NaN	NaN	NaN	NaN	NaN	F	NaN	ko04011,map04011	Ras association (RalGDS/AF-6) domain	MYQNQGADPTRASWLNRVSHRASRISNRPLATNPPSLASSTFAASSQKPISDRYLALPLRGAGSAATLKIPKKQVHLPQKRASLPTSPASPGNNNDFGLTTPTDASFGERLERPVEQQRARRATLTAPLDKMDKYSRQAGDNTYDSDAEADDEFERSVFTSPIIAAHFADDGSDHPSESEDDNSVMDGEDTPTTQGWADREGRSPTGKITQWSEEEAADYIASLSPALKQYGQRLIEEGVNGEALVALTHDDFKELGITSVGHRLTILKAVYDQKMQAGIRIEDGDYVPLSVEGEKGDQHATQDDISRIIESLRLRDQRMLQTEAELRALKQDLDRVVDENRKLREETLPIMRKMKDEWAPLPDPSGGTIPSPRGVEAPRPLEVQQSKGSSLSRKFSTKKLFLKGDTSKQPSPTHPPQSHTLQSREVRDDGGEHLQASAAAMAASTHLTASMAGQPSPISTSHGQQLSPTSPAYSTGPTHYSAVVPSGRSFPRDVNSSRYAHNGGDDAPVYTATSQYAIPVDQAAARLQDRARRQAPTPSPRDDEGSTRGGEGRDNPQVEIFKSFRVSIDDPCRVVLPVALKRYNITDDWRQYALYIVHGDQERCLGLEEKPLLLFKQLDKEGRKPMFMLRRHASPQEGWSGAAGSSAMAHHGHGHHGEGGSHAGGPKQIPGGVL
jg9251.t1	347	NaN	No	NaN	NaN	NaN	0	0	0	IPR036291,IPR020843,IPR011032,IPR013149,IPR013154	NaN	NaN	NaN	NaN	NaN	NaN	NaN	NaN	NaN	NaN	NaN	NaN	NaN	C	NaN	-	Alcohol dehydrogenase GroES-like domain	MPSTHEAAVLTSVGTPLEVVQRTTPEPGPHEILIEVKAIAVNPVDHYMRDKGYPPPGVFPAVLGEDVAGIVVKHGSNVDPSDVPPVGARVLAFAASFYQDGSPDHGAFQKFTLARSEGVIGLPDSISYEKGAIMPLAVLTALSAYTSIGMPLDTKFKPEHKEAILVWGGSSSVGSFAVQTAKSFGFTVYATAGAKNLYYVQSLGADAVFDYKSPTVVKDIAAKAKEDGVLLRTAHTIVDNALQQTLDVLKETKGDQPARVAHAPLIPENAPSLDNTEIKFTFPPTDPDERNKHIYKCFHGWLKDGLASETVVPSPRVQIVPGGICGLNQALDVLKADVSGVKVVVSC
jg9651.t1	167	NaN	No	NaN	NaN	NaN	0	0	0	IPR001567,IPR024077	NaN	NaN	NaN	NaN	NaN	NaN	NaN	NaN	NaN	NaN	NaN	NaN	NaN	O	NaN	-	Peptidase family M3	MALTTYNSVMRKVLKADSVGQGIDTLAQIAFASVDQDLYQQASLDEVQSTDVAALYNKVFREIVTIPDPSDLGQGFTWGNKVSIMDQFVSDEYAGSLYSYQWCLMYAEDVFYTAFASDPFNSEVGRRYRQQVLQPGGAKDVKGLLPTFLGREPNYEGYYRLLGIKGS
jg8990.t1	165	149	Yes	1	16	0.999752	Y	0	0	NaN	Signal peptide	Extracellular	Apoplastic effector	0.576762	Antimicrobial	NaN	NaN	NaN	8.484	1	contig_3.region004	NRPS-like	other	NaN	NaN	-	NaN	MKTFFAIAASAALTLAAPAVQDPAAPMCTDGGQLHCCQATFTGAAAPVTLAADLLCYDLTPAVLNCVITEAPIDPDFGCVGEYACCQVNDLDPVLGLFCSKPPGDCRGREGGDPAYCTQVLEGRFGNCTDNDVRNNQGLLGIASKPLEQVTGLLGGGKDGGLLKD
jg9202.t1	545	NaN	No	NaN	NaN	NaN	0	0	0	IPR011074,IPR001251,IPR036865,IPR011074,IPR036865,IPR036273,IPR001251,IPR001251	NaN	NaN	NaN	NaN	NaN	NaN	NaN	NaN	NaN	NaN	NaN	NaN	NaN	I	NaN	-	CRAL/TRIO, N-terminal domain	MATTTTTTTTTRPTASRQTTGNSLKPPKDNNLKRVNSYTWPAGHVGHLSDSQSTALDKFKQLCQQKKYYTPASDGAPASHDDETMLRYLRARKFVPNDAFTQFKDTEDWRQETGLEKIYETIDIQEYEATRRLYPQWTGRRDTRGIPLYVFEVAGLNAKALTAYEKDDDAAKKKADKKSKAPKKMIRLFALYENMCRFVLPLCAAIPNRPNIETPVSQSSNIVDISKVSLRQFWNLRGHLQDSSALATAHYPETLDRIFVIGAPGFFNVIWDWAKSWFDPITVAKIQIVPDNNMLETLSRFIPVENIPKKYGGKLDWSFGDMPHLEPDIVSAMKWKEELKEREFRTFPIGPIKWMHDDEGDLVAMAIGRTSATKFAQQSGTYAEGQAAHNTPNTTLDGQGSRQAVVETRTVGQAPKEVGLPTPSPAAEGEVVKPDAGGQVKDDEVNSVGEQDGGGGGVMETVKASVGGAVGAVAAYVPESVSAYVPESVKGLAGGASGAAHETTTTGEGDVVKAVEKDARVQEMDPKMVEEVLRLQSMTQPGIHK
jg9404.t1	85	NaN	No	NaN	NaN	NaN	0	0	0	IPR032387	NaN	NaN	NaN	NaN	NaN	NaN	NaN	NaN	NaN	NaN	NaN	NaN	NaN	NaN	NaN	NaN	NaN	MHPRKEVYQRSFSDPTNFWSHHASQISWITRPRASPRAIHTEPLDGGFSDIVLFEGKPVGTPDAGVETLEQKLKEYGAKGSDDHR
jg9309.t1	920	NaN	No	NaN	NaN	NaN	0	0	0	IPR020568,IPR027417,IPR004161,IPR014721,IPR005225,IPR000640,IPR005517,IPR035647,IPR041095,IPR035647,IPR027417,IPR000795,IPR000640,IPR005517,IPR009000	NaN	NaN	NaN	NaN	NaN	NaN	NaN	NaN	NaN	NaN	NaN	NaN	NaN	J	GO:0000166,GO:0001882,GO:0001883,GO:0002181,GO:0002182,GO:0003674,GO:0003676,GO:0003723,GO:0003746,GO:0003824,GO:0003924,GO:0005488,GO:0005525,GO:0005575,GO:0005618,GO:0005622,GO:0005623,GO:0005737,GO:0005829,GO:0005840,GO:0005886,GO:0006412,GO:0006414,GO:0006417,GO:0006448,GO:0006518,GO:0006807,GO:0008135,GO:0008144,GO:0008150,GO:0008152,GO:0009058,GO:0009059,GO:0009277,GO:0009889,GO:0009891,GO:0009893,GO:0009986,GO:0009987,GO:0010467,GO:0010468,GO:0010556,GO:0010557,GO:0010604,GO:0010608,GO:0010628,GO:0016020,GO:0016462,GO:0016787,GO:0016817,GO:0016818,GO:0017076,GO:0017111,GO:0019001,GO:0019222,GO:0019538,GO:0030312,GO:0030445,GO:0031323,GO:0031325,GO:0031326,GO:0031328,GO:0032268,GO:0032270,GO:0032549,GO:0032550,GO:0032553,GO:0032555,GO:0032561,GO:0032991,GO:0034248,GO:0034250,GO:0034641,GO:0034645,GO:0035639,GO:0035690,GO:0036094,GO:0042221,GO:0042493,GO:0043043,GO:0043167,GO:0043168,GO:0043170,GO:0043226,GO:0043228,GO:0043229,GO:0043232,GO:0043603,GO:0043604,GO:0044237,GO:0044238,GO:0044249,GO:0044260,GO:0044267,GO:0044271,GO:0044424,GO:0044444,GO:0044464,GO:0045727,GO:0045901,GO:0048518,GO:0048522,GO:0050789,GO:0050794,GO:0050896,GO:0051171,GO:0051173,GO:0051246,GO:0051247,GO:0051716,GO:0060255,GO:0065007,GO:0070887,GO:0071704,GO:0071944,GO:0080090,GO:0097159,GO:0097367,GO:1901265,GO:1901363,GO:1901564,GO:1901566,GO:1901576,GO:1990145,GO:1990904,GO:2000112	ko04152,ko04921,map04152,map04921	Elongation factor G, domain IV	MVIARDPAAGHFRECPALWAFNSSSSLPSLDHRSLTHPRLHKGRQIFRGRLSATLTKARAPPKTSHESVLEHTTTVKMVNFTTEEIRGLMDNPNNIRNMSVIAHVDHGKSTLTDSLVQRAGIISAKNAGSARFTDTRPDEQERGVTIKSTAISLFGELPEEADLKDIPVKTEKNAFLVNLIDSPGHVDFSSEVTAALRVTDGALVVVDTIEGVCVQTETVLRQALTERIKPVVIINKVDRALLELQLSKEDLFQNFARVIESVNVVISTYFDKTLGDVQVYPEKGTVAFGSGLHGWAFTVRQFATRYAKKFGVDKTKMMERLWGESYFNPHTKKWTKVGTHEGKTLERAFNQFCLDPIFRIFDNVMNFKTEEVTKLLEKLEIKLVGDEKDLEGKQLLKVVMRKFLPAADALMEMMILHLPSPAVAQRYRMETLYEGPPDDESAIGIRDCDAKGPLMLYVSKMVPTSDKGRFYAFGRVFSGTARSGLKVRIQGPNYIPGKKEDMFIKSIQRTILMMGRYTEPIEDVPAGNILGLVGIDQFLLKSGTLTTSETSHNLKVMKFSVSPVVQRSVEVKNANDLPKLVEGLKRLSKSDPCVLTYISESGEHVVAGAGELHLEICLKDLEEDHAGVPLRISDPVVQYRETVAGESRIQALSKSPNKHNRLYVVAQPLAEEVSNDIESGKIGPRDDFKLRARLLADEHGWDVTDARKIWCFGPDTNGANLLVDQTKAVQYLNEIKDSVVSGFQWATKEGPVAEEPMRSIRFNIMDVTLHTDAIHRGGGQIIPTARRVLYAATLLADPGLLEPVFLVEIQVPEQAMGGIYGVLTRRRGHVFEETQRPGTPLFNIKAYLPVNESFGFNADLRSNTGGQAFPQSVFDHWQILPGGSALDPTSNSGKIVETMRTRKGLKPAVPGYENYYDKL
jg9215.t1	266	NaN	No	NaN	NaN	NaN	0	0	0	IPR000719,IPR000719,IPR011009	NaN	NaN	NaN	NaN	NaN	NaN	NaN	NaN	NaN	NaN	NaN	NaN	NaN	S	NaN	-	Protein kinase domain	MGVVVRLLGCSNWLQLDGGIVHTEITPQNILLAANDDDIFERVERDELESPNVPIIDHSHPFPHPIYVSRGLLASLPEASGHSVLTDFGSAKFLEAAATTRGWWMPDTYRAPEVLTGLPWGHAVDIWSIGVMVLELLEGRNVFNPIDKARNQYVLPLALAQYISLMGPPPLWMIQQSENPVIATFFDDQGRWIADPPIPNTSFGKYVIVIEPGEEKDQFIAFFKKIFTWDPIQRVNSYELFQDEWLTAPFSLRTKTDAGLTWHSLR
jg9118.t1	668	NaN	No	NaN	NaN	NaN	0	0	0	IPR015915,IPR025183,IPR015915,IPR015915	NaN	NaN	NaN	NaN	NaN	NaN	NaN	NaN	NaN	NaN	NaN	NaN	NaN	S	GO:0005575,GO:0005622,GO:0005623,GO:0005737,GO:0044424,GO:0044464	-	Domain of unknown function (DUF4110)	MAKDKKKKDPAKKAAKAAKQAKKSDKSDKKLQSKKKDDDSDAEDADLDAILLAYQKQQEAFTKVTETTTEPPSPRSSATLVASPANSNELFLFGGEYFNGALAMFNNDLFIYKTQTDTWRKVTSPNTPLPRSGHAMCMGGNSGGIYMFGGEFSSPKQGTFYHYNDFWRLEPSTREWTKLEGKGGPPARSGHRMTYFKNYIILFGGFQDTSQQTKYLQDVWLYDTQRYVWHAIILPAQAQKPDARSSFSLLPHETGAVIYGGYSRVKATTAVKSTKAGKTGSRVTMKPMIHQDTWYLRVTPPAADAPVNTPPTVRWERRKKPVNSPNPPRAGATMAHHKGRGIAFGGVHDVEESEEGIDSEFFNLLYAYNVDRNRFFQLSLRRPRTSGKKAVPAADRRRGRGKADEEELLRNLALIENKGSLDDTEMTDAPVTAGDDEEEETKIEKPVMWEMPHPRFNTTLAVQEDTLYLFGGTFEKGDREYTFDEMFSIDLGKLDGVKEVFKRELEDWQGSEDEDSDEDDEEGSDESDSDSEMGTGLSTPATSIADEHAAAAHAAAAAEAEETEQETIASPDDKLPMPRPFETLRDFFTRTNNEWQEVILEARKYERNPDDRSVKEIRKKAFDRAEQKWWDVREDVQALEDEQEAAGISEVVSLAERGGEGAGAGRRR
jg9579.t1	344	NaN	No	NaN	NaN	NaN	0	0	0	IPR014721,IPR020568,IPR000754	NaN	NaN	NaN	NaN	NaN	NaN	NaN	NaN	NaN	NaN	NaN	NaN	NaN	J	GO:0000313,GO:0000314,GO:0000462,GO:0003674,GO:0003676,GO:0003723,GO:0003735,GO:0005198,GO:0005488,GO:0005575,GO:0005622,GO:0005623,GO:0005737,GO:0005739,GO:0005759,GO:0005761,GO:0005763,GO:0005840,GO:0006139,GO:0006364,GO:0006396,GO:0006412,GO:0006518,GO:0006725,GO:0006807,GO:0008150,GO:0008152,GO:0009058,GO:0009059,GO:0009987,GO:0010467,GO:0015935,GO:0016070,GO:0016072,GO:0019538,GO:0022613,GO:0030490,GO:0031974,GO:0032543,GO:0032991,GO:0034470,GO:0034641,GO:0034645,GO:0034660,GO:0042254,GO:0042274,GO:0043043,GO:0043170,GO:0043226,GO:0043227,GO:0043228,GO:0043229,GO:0043231,GO:0043232,GO:0043233,GO:0043603,GO:0043604,GO:0044085,GO:0044237,GO:0044238,GO:0044249,GO:0044260,GO:0044267,GO:0044271,GO:0044391,GO:0044422,GO:0044424,GO:0044429,GO:0044444,GO:0044446,GO:0044464,GO:0046483,GO:0070013,GO:0071704,GO:0071840,GO:0090304,GO:0097159,GO:0098798,GO:0140053,GO:1901360,GO:1901363,GO:1901564,GO:1901566,GO:1901576,GO:1990904	ko03010,map03010	Belongs to the universal ribosomal protein uS9 family	MIESTAARTGLRRVIVSCQNTASRRAFHQCKALLATPTETQPGIRAAPAIRFTSNNNQFGRNQSQAQVVQRRDGASRGRDARGGGSGGGYGTRDNDQQELLTRVRIVPASPSYFTATPKYTDDLLHLSSLLRKHLALPVLPPGEAPRVAWKTISQYKVEVGEPVRSKGYNMLLAVLKRLNYIHPSLIPDEVTQALEKFKRLVQPYLNRPKPIVVDHSGRARAVGRRKASHAAVFVVEGEGECLINGRSLTEYFGRLHDRESAVWALKATQRLDKYNVWALVKGGGTTGQAEAITLGVARALMAHEPDLRPALRRAGCITRDPRRVERKKPGKLKARKMPAWVKR
jg9457.t1	939	NaN	No	NaN	NaN	NaN	0	0	0	NaN	NaN	NaN	NaN	NaN	NaN	NaN	NaN	NaN	NaN	NaN	NaN	NaN	NaN	NaN	NaN	-	NaN	MSNGTGFAQEALKKWFRMESSNGQSSGKMNVTIRMVFGIFDSPLKREIPPESCLSKLPSILREMVTGHLREMRAASAGPSPNDESDWTVHAVVDFADWRNHYLTAGLDGRYQFREVSQLFSDSERDRIIPVNIYTVQSGHSLPHSAIPLASQIDYRYLHVGDNKVRAIHPNASLPQAEPSFHRYFGRCRIGHPGSAELIGVDVWTIENREISNFDKAFVLEELPSRSKFYGPFADELTLGSLLKSVKSHIEPLATGTHAQQAKLPEAVRLTCGKVASPAVMQDYEGYYLSVYGPCYSKSHDFHLFAPTSLQLDPRCTSDELHRRMCLELRAQNSTCALFDADFEDKWKLLLFVLPQGASTNILHQFDDGTLEQFTSDSHVARHDRLLYIEAHVVLEKALPRALAAVELINGTLPDSDSEVSPLRASTSPRTSRIAAAVPHNRGLSDSDLEYSSSNVSTPPISPHVAQNADCCNVIMNFYSISEALVIEPSVRYAQVTLDSGPEILQTVMRRHCQGVREKHSTYLRHLKCGDYGWHMRSFLRFPDERSQYVNPTSERPMRISTLSDLFLTRKELTSDAPTINIDIQIELVNLGPDPTEIDTADIVKSHAIINHHRVGTLKPSALPALAPTEPVHKESTAKHSRLTGPVLLTYDRPNPGAGRLTGTYARPFHGYFLGPTHNLGPSPTLRKTTFIPPYINVSEEDRNRIWRFRLAIEAKEAKVQPGVPQYPMLTFLQYDRASTSNPIPKDRDMKGVVLKLAVRVVNGFTEPHLSGLQVPGDILVDFEDGQFATAALTKALRDGLGDFQAAFKNRLYGIRFWVLPWAKGLDEDKYSEDADGLGKLYRWKDGPLKQFLEGEMLANGERRVWMEAHLFGVDVPTPKVDVPVPKTDEEGSTTYQVHVRVGDEGEGSMLKIDLRPFKPYESSGGSGDPEGEISEGSD
jg9447.t1	836	NaN	No	NaN	NaN	NaN	0	0	0	IPR005225,IPR001806,IPR013087,IPR013087,IPR013087,IPR036236,IPR027417,IPR013087,IPR013087,IPR027417,IPR001806	NaN	NaN	NaN	NaN	NaN	NaN	NaN	NaN	NaN	NaN	NaN	NaN	NaN	S	NaN	ko01521,ko01522,ko04010,ko04012,ko04013,ko04014,ko04015,ko04024,ko04062,ko04068,ko04071,ko04072,ko04137,ko04138,ko04140,ko04150,ko04151,ko04152,ko04210,ko04211,ko04213,ko04214,ko04218,ko04320,ko04360,ko04370,ko04371,ko04510,ko04540,ko04550,ko04611,ko04650,ko04660,ko04662,ko04664,ko04670,ko04714,ko04720,ko04722,ko04725,ko04726,ko04730,ko04810,ko04910,ko04912,ko04914,ko04915,ko04916,ko04917,ko04919,ko04921,ko04926,ko04933,ko04934,ko04960,ko04972,ko05034,ko05160,ko05161,ko05165,ko05166,ko05167,ko05200,ko05203,ko05205,ko05206,ko05210,ko05211,ko05212,ko05213,ko05214,ko05215,ko05216,ko05218,ko05219,ko05220,ko05221,ko05223,ko05224,ko05225,ko05226,ko05230,ko05231,map01521,map01522,map04010,map04012,map04013,map04014,map04015,map04024,map04062,map04068,map04071,map04072,map04137,map04138,map04140,map04150,map04151,map04152,map04210,map04211,map04213,map04214,map04218,map04320,map04360,map04370,map04371,map04510,map04540,map04550,map04611,map04650,map04660,map04662,map04664,map04670,map04714,map04720,map04722,map04725,map04726,map04730,map04810,map04910,map04912,map04914,map04915,map04916,map04917,map04919,map04921,map04926,map04933,map04934,map04960,map04972,map05034,map05160,map05161,map05165,map05166,map05167,map05200,map05203,map05205,map05206,map05210,map05211,map05212,map05213,map05214,map05215,map05216,map05218,map05219,map05220,map05221,map05223,map05224,map05225,map05226,map05230,map05231	Ras subfamily of RAS small GTPases	MSVYTTSANIVRLEDFHMGASIPERGHKRPISGQPDQEAVMKRLRAGRQDEDSTTAGAAKALQCSECGKSFKRLYTLKRHVGQVHGTEKPFQCGFDGCPESFARRDMLARHRATHDRTGYVTCTGCNGKFRPDYYLHEHLQARRNTACRAAYNAKIMAEMDGSNGQPVPSPKVVHPDGLPTPPYDSPMQASRTPSDRPPSSNGDESQFAPGTNSSVDAMSQIGEGSSPATSPSYSEPVRGPDRSHDVSPSKIEAYVPTEKPDVSTQEQQVPPIEGQQWPVMQVYQPSAAQGQPWPSVQPQEEPAMQEQRTPVMRAQRLPTPTTQPQYDTGSPSQPVLVADDPRPEISWINMDPVLFDSAESEGGVLEELQTVFDGWQNLQEQVSRQLPDQRSSIGRQISQCGPTLGGKTYYRPVLGSDCELCGDPLGETKAEVYQHARNHLLHPPSPKNKCPQCRLKFVHARDLAAHKSCKRTSRRFPECDYIVADGDDWVGWALEADSASRREKLESELRTWERAQLFRYLEGVYTLLRNEKESDTKSMKSLPDRLSKASSMFSAQTLNSLQSCLTDMRTSQEAHDVDQLQQLFSGFALDPNLGPTTPRPTSSRGQRRNATIISSKPPSRGGSRPRNYRVIILGASDSGKANIAKQFSEQRFSEEWEPHFLDHFIKHIDVAGTPVSLNIAPLMPIVENSFMINESIRTADGAILVFSITCSKSFTEAIRWRERVSQMRNEMADNFPMVLVGNKSDLEDNRVVEAHKATKLARHWNDMPYYETSAKVNLNLDEAFNDLGKQMLKRELAREAENAGLLPSLARKMPGRFPLRKKSNRSRKIPWAGSI
jg9731.t1	1151	NaN	No	NaN	NaN	NaN	0	0	0	IPR013785,IPR002820,IPR013483,IPR036522,IPR010505,IPR036522,IPR006638,IPR007197,IPR023045,IPR023045	NaN	NaN	NaN	NaN	NaN	NaN	NaN	NaN	NaN	NaN	NaN	NaN	NaN	H	NaN	ko00790,ko01100,ko04122,map00790,map01100,map04122	Molybdenum Cofactor Synthesis C	MATQLATRTLSRAARRTTSWPIRSPTSRQIATAAAVERTDSRRYMPSITPGNDAQGDRIQKLRVAKPFSDFLTDTYQRQHDYLRISLTERCNLRCTYCMPQEGIQLSPDRDILTTAEIYYLSALFVNQGVTKIRLTGGEPTVRKDIVPLMKQIGSLRRNGLKELALTTNGISLHRKLEDMVEAGLTGVNISLDTLDKLQFPLLTRRNGFDAVMKSISRVQEMNKLGAGINLKINCVAMRGVNDDQILPFVEMTRDQDLEVRFIEYMPFGGNKWSQKKMLPYAELVELIRSRYPNVCRLQDGQSAVSKTWQVPGFKGRIGFITSMTNDFCGTCNRLRITSDGNLKVCLHGNTEVSLRDLLRNEHDGEPMDEAAFEAVRQIELERRQPNGIPVMQGWISKERQLLEVIGAAVKRKQEKHAGMGELENMTNRPMILIGERSGSFRPMPRSRIMSPPTNSNTPWCRLPLHTLPNNGSLLQARCFSTSRDDHNDEEAAEKASFDQYMKSASRDQELTKAAATESKSMDTTSTEAASTETASTETPSTETAFTGPASTEMAPTSSESLDDQSSPTLPQEAGFQSLSGLFVRPERRRSIPVSVEANAGQEPSVQTDRISTEAAATKPQPSDPSPPQHVPPEDASTLGLQTPDGHGVRNQPTVRVTNRRSGPERPRKTPYQWPDSEDKRRGSIRVPVDRVPNPFASKDSGETQQSDDRLQTSKNRQPTRAWGLDPALQQTETTSYDPHRPVEAAAAVRVTQRSPSFVRLTSNDAMRETKVEARSTAPAAATTPDSSPATSGLTHVKSTGEAHMVDVGDKQHTKRVAVATGGVSFTDPRMAKMILGDTNKKGDVLGTARIAGIMAAKKTSDIIPLCHPIALTTVDVDLSLFDGDSVGKQAYVRVRAHVECTGPTGVEMEALMAVNGAALTVYDMCKAVDREMYTQLSRVVYKSGGRSGTFTHMKWLVGENGQTWARQFAPALYVTEAEMEEVKRDPNEAVDPLNAERSGKLDAGRRDSLVAAVLARRKARKGRKAKEAVLAPKPPKLAADRSLPSEEDQRHGSSGPENMPLSDTDGGNEPKRFLSEEQYDLLQSLTASQLRERMDLMRQGRTVEETRRASWQERDRNGGFTWDVLNRRLKNVFRRQRRLDRGTAAHASEQ
jg9172.t1	232	NaN	No	NaN	NaN	NaN	0	0	0	IPR045256,IPR000156,IPR000156,IPR011993	NaN	NaN	NaN	NaN	NaN	NaN	NaN	NaN	NaN	NaN	NaN	NaN	NaN	U	GO:0000082,GO:0000166,GO:0000226,GO:0000278,GO:0001882,GO:0001883,GO:0003674,GO:0005488,GO:0005515,GO:0005525,GO:0005575,GO:0005622,GO:0005623,GO:0005634,GO:0005737,GO:0005829,GO:0006403,GO:0006405,GO:0006508,GO:0006511,GO:0006606,GO:0006807,GO:0006810,GO:0006886,GO:0006913,GO:0006996,GO:0007010,GO:0007017,GO:0007049,GO:0007051,GO:0007154,GO:0007165,GO:0007264,GO:0007265,GO:0008104,GO:0008150,GO:0008152,GO:0008536,GO:0009056,GO:0009057,GO:0009987,GO:0015031,GO:0015833,GO:0015931,GO:0016043,GO:0017016,GO:0017038,GO:0017076,GO:0019001,GO:0019538,GO:0019899,GO:0019941,GO:0022402,GO:0023052,GO:0030163,GO:0031267,GO:0031291,GO:0032549,GO:0032550,GO:0032553,GO:0032555,GO:0032561,GO:0033036,GO:0033365,GO:0034504,GO:0034613,GO:0035556,GO:0035639,GO:0036094,GO:0042886,GO:0043167,GO:0043168,GO:0043170,GO:0043226,GO:0043227,GO:0043229,GO:0043231,GO:0043632,GO:0044237,GO:0044238,GO:0044248,GO:0044257,GO:0044260,GO:0044265,GO:0044267,GO:0044424,GO:0044444,GO:0044464,GO:0044770,GO:0044772,GO:0044843,GO:0045184,GO:0046907,GO:0050657,GO:0050658,GO:0050789,GO:0050794,GO:0050896,GO:0051020,GO:0051168,GO:0051169,GO:0051170,GO:0051179,GO:0051234,GO:0051236,GO:0051603,GO:0051641,GO:0051649,GO:0051716,GO:0065007,GO:0070727,GO:0071702,GO:0071704,GO:0071705,GO:0071840,GO:0072594,GO:0097159,GO:0097367,GO:1901265,GO:1901363,GO:1901564,GO:1901565,GO:1901575,GO:1903047	ko05166,ko05203,map05166,map05203	Ran-binding domain	MADTEKQVDSTTETKPEENKTVTEKASETASAVAGNVFGMFGGGPKKETKKDDDDAENDRSGSAKAQKDKENADKDDDEKADEEEADVHFEPVVHLTEKVDTKTNEEAEEQTFKMRAKLFKFDRESREWKERGTGDVRLLKHKENSKTRLVMRRDKTLKVCANHYVVPDMKLSPNVGSDRSWVWNAAADVSEGEPEASTLAIRFANAENANLFKEAFIKAQQENEALFSKTE
jg9234.t1	783	NaN	No	NaN	NaN	NaN	0	0	0	IPR036028,IPR001452	NaN	NaN	NaN	NaN	NaN	NaN	NaN	NaN	NaN	NaN	NaN	NaN	NaN	U	GO:0000131,GO:0000133,GO:0000903,GO:0003674,GO:0005488,GO:0005515,GO:0005575,GO:0005622,GO:0005623,GO:0005634,GO:0005737,GO:0005856,GO:0005875,GO:0005933,GO:0005934,GO:0005935,GO:0005938,GO:0006355,GO:0006996,GO:0007010,GO:0007163,GO:0008064,GO:0008104,GO:0008150,GO:0008360,GO:0009889,GO:0009987,GO:0010468,GO:0010556,GO:0010564,GO:0010639,GO:0010921,GO:0015630,GO:0016043,GO:0019208,GO:0019219,GO:0019220,GO:0019222,GO:0019888,GO:0022603,GO:0022604,GO:0030029,GO:0030036,GO:0030234,GO:0030427,GO:0030674,GO:0030832,GO:0030833,GO:0030837,GO:0030950,GO:0030952,GO:0031323,GO:0031326,GO:0031333,GO:0031399,GO:0031500,GO:0032153,GO:0032231,GO:0032268,GO:0032271,GO:0032272,GO:0032465,GO:0032535,GO:0032878,GO:0032879,GO:0032880,GO:0032956,GO:0032970,GO:0032991,GO:0033036,GO:0033043,GO:0034613,GO:0035303,GO:0035304,GO:0035838,GO:0035839,GO:0035840,GO:0043226,GO:0043227,GO:0043228,GO:0043229,GO:0043231,GO:0043232,GO:0043254,GO:0043666,GO:0044087,GO:0044422,GO:0044424,GO:0044430,GO:0044444,GO:0044446,GO:0044448,GO:0044464,GO:0044848,GO:0048518,GO:0048519,GO:0048522,GO:0048523,GO:0050789,GO:0050790,GO:0050793,GO:0050794,GO:0051049,GO:0051128,GO:0051129,GO:0051171,GO:0051174,GO:0051179,GO:0051246,GO:0051252,GO:0051285,GO:0051286,GO:0051302,GO:0051336,GO:0051493,GO:0051494,GO:0051641,GO:0051726,GO:0060090,GO:0060255,GO:0060341,GO:0060627,GO:0061245,GO:0061246,GO:0065007,GO:0065008,GO:0065009,GO:0070727,GO:0071840,GO:0071944,GO:0071963,GO:0072690,GO:0080090,GO:0090066,GO:0090337,GO:0098772,GO:0099568,GO:0099738,GO:0110053,GO:1902903,GO:1902904,GO:1903066,GO:1903067,GO:1903068,GO:1903076,GO:1903078,GO:1903506,GO:1903827,GO:1903828,GO:1903829,GO:1904375,GO:1904377,GO:1905475,GO:1905477,GO:1990615,GO:2000112,GO:2000114,GO:2000769,GO:2000771,GO:2000782,GO:2000784,GO:2001141	-	Src homology 3 domains	MSVATRPNVVRADTLDLQDEEHPTAAEHTKPNPLQPNGLAPHLAAQVHHVIEERHSEEQSLAEAWNITDNLVDQPDAIEQAQANNTQTAESNGTSHEEEEEGETGDQDGDTDDDMMDRISSSPSIDDEDIDFEFVYALHTFVATVEGQANATKGDTMVLLDDSNSYWWLVRVVKDSSIGYLPAEHIETPTERLARLNKHRNIDLSATMLSDNSEKSRNPLKKAMRRRNAKTVQFAAPTYVEASDYDYSSDDEDNMIDPYGEQLQSDKGAQSTDEEEAEEQKNESKDTASEARSSTSSNRASFDREQAATAAQALSAAGIGGDDDAVQPKLADKTEAAPLKSRKTRNTDSYLRDDSIETRKITLTPGLLRDENASLKSPIEEQPPPKRSNSLEPVQKVVSPTEPAKKEVKDKKEPKKGGLLSGLFKSKKKDKKTKDDASDYSDGEKLSTELGRDSPRISPFTSGTNSPIEFPGPGKRTEDVRGPSNYFNNAFVAELPGSEVAYEMATGQEQSISESQREEGDDGTSTPVPQERPSVLSSALSPITNALKTGDKEAKPRKAKRAKQRVQLDDFDSPQDEREQNPISDDEGDRLSESPVEINSQSFMHGTELIHIPMPDVDENSDYNAPASLSSSPSLIDHPDSSRESEARTPEDNDPTPTARSPQPEPNPQSQSQQSTDRDQPTNLSNESTTTSSSTPPSSNNASPIVTQQQPWDHTSLRAWLEDGSEVRDMLVMIHDKTGVTPAPADHPLMAGLFVEQRKGVQSMMGELDGLLGSYLQRKGVQY
jg9236.t1	139	NaN	No	NaN	NaN	NaN	Y	1	2	IPR000612	NaN	NaN	NaN	NaN	NaN	NaN	NaN	NaN	NaN	NaN	NaN	NaN	NaN	S	GO:0000322,GO:0000323,GO:0000324,GO:0000328,GO:0000329,GO:0003674,GO:0005488,GO:0005515,GO:0005575,GO:0005622,GO:0005623,GO:0005737,GO:0005773,GO:0005774,GO:0005775,GO:0006807,GO:0006810,GO:0008150,GO:0008152,GO:0009056,GO:0009057,GO:0009987,GO:0016020,GO:0016192,GO:0016197,GO:0019538,GO:0019899,GO:0030163,GO:0031090,GO:0031625,GO:0031974,GO:0032509,GO:0043170,GO:0043226,GO:0043227,GO:0043229,GO:0043231,GO:0043233,GO:0044237,GO:0044238,GO:0044248,GO:0044257,GO:0044260,GO:0044265,GO:0044267,GO:0044389,GO:0044422,GO:0044424,GO:0044437,GO:0044444,GO:0044446,GO:0044464,GO:0046907,GO:0051179,GO:0051234,GO:0051641,GO:0051649,GO:0070013,GO:0071704,GO:0071985,GO:0098588,GO:0098805,GO:0098852,GO:1901564,GO:1901565,GO:1901575	-	Proteolipid membrane potential modulator	MTLGGILLGIIAIFFPPAAVIVRRGCGVDLLINICLLFLAWIPGVVHAWYIIATYPSLRQRHRRARKRRRSQLLETRTPNMSVVSHGTGYSQRRSSSRRRSTSRNPSIIRHERVSRSYYRDDAYPGGRTACYPPVTRKY
jg9081.t1	130	NaN	No	NaN	NaN	NaN	0	0	0	NaN	NaN	NaN	NaN	NaN	NaN	NaN	NaN	NaN	NaN	NaN	NaN	NaN	NaN	NaN	NaN	NaN	NaN	MLGWVSCTQTRWILVLPTCTQRVPCRIHVALQTIVHERVCEKPARELLCGVGLWGSEIKFGGSNTRNINVTEENVSPLPGLVSTVLCTKTIRASHTMRDLVGRRVRELNMMQSRVWIVIPQSMGGLSDVE
jg8826.t1	268	NaN	No	NaN	NaN	NaN	0	0	0	NaN	NaN	NaN	NaN	NaN	NaN	NaN	NaN	NaN	NaN	NaN	NaN	NaN	NaN	NaN	NaN	NaN	NaN	MSHMSQSFRTERPHALGLEDMPPEIRNTIYEMALTSPGDVGVAFKVSHEVAGLIRLYVSLRSQERHIEARALLDANNWYHMEGGGNYLCTKDFDDITILKACPGLSPRLLAVSRQVNTEATPILYAMNRFEMPAGDLEAFVKAIGARIKHVRHLKIMVQGSHQDYVRSTTKSLLPANHLQHLEFHSLKGGKANSSPRSMAGHLRVWATRVIKIRAQSSDGETLGASEVAGILHFSGSVKTQNYTSEVRTALVKLLSEARPPRAAKTKA
jg9113.t1	377	NaN	No	NaN	NaN	NaN	0	0	0	IPR032710	NaN	NaN	NaN	NaN	NaN	NaN	NaN	NaN	NaN	NaN	NaN	NaN	NaN	Q	NaN	-	dienelactone hydrolase	MSAFNTPWFNSQDRSFFNVLNKSKTAHVVLAAETEDFDDETTQQWKDEGFHVQYVPLLKGGDDFINRVHATGDAFGVSEQYAIVAYGDAASLALEAHTKPNHPKLVAIVAYYPTTIPAVTTKFPFSIQVLVHLAGNEVNVWKQGEVLGIQGKPYTYTGVQPGFAEHDLDEYDPIADGVAFTRSIACVRKGFRVDNDIEAVRDHHARYMYSGQTDRTMAQVRPYGHVLHAPTLVGGVGSDDLEYFYSELFTPIPANSNTQIRLLSRTIGTDRVVDELFVSLAHSIEIDWLLPGIPPTNRKIEIVIVSIFHVRGDKLESEHLYWDQASVLVQAGLLDSKAVPAALKKKGVKQLPVVGAEGARAIKRGSSRMANTLIPEE
jg9221.t1	911	NaN	No	NaN	NaN	NaN	0	0	0	IPR036213,IPR022682,IPR036213,IPR038765,IPR001300,IPR001300,IPR022683	NaN	NaN	NaN	NaN	NaN	NaN	NaN	NaN	NaN	NaN	NaN	NaN	NaN	OT	GO:0000003,GO:0000815,GO:0001410,GO:0003674,GO:0003824,GO:0004175,GO:0004197,GO:0004198,GO:0005575,GO:0005622,GO:0005623,GO:0005737,GO:0005768,GO:0006082,GO:0006508,GO:0006790,GO:0006807,GO:0008150,GO:0008152,GO:0008233,GO:0008234,GO:0009058,GO:0009268,GO:0009308,GO:0009405,GO:0009628,GO:0009653,GO:0009889,GO:0009891,GO:0009893,GO:0009987,GO:0010008,GO:0010467,GO:0010565,GO:0012505,GO:0016020,GO:0016053,GO:0016485,GO:0016787,GO:0016999,GO:0017000,GO:0017144,GO:0018130,GO:0019222,GO:0019538,GO:0019748,GO:0019752,GO:0019954,GO:0030154,GO:0030435,GO:0030436,GO:0030447,GO:0030653,GO:0030654,GO:0031090,GO:0031323,GO:0031325,GO:0031326,GO:0031328,GO:0031410,GO:0031982,GO:0032502,GO:0032787,GO:0032991,GO:0033238,GO:0033240,GO:0033244,GO:0033246,GO:0034248,GO:0034250,GO:0034641,GO:0036452,GO:0040007,GO:0042316,GO:0042318,GO:0042762,GO:0043170,GO:0043226,GO:0043227,GO:0043229,GO:0043436,GO:0043455,GO:0043603,GO:0043604,GO:0043934,GO:0043936,GO:0044106,GO:0044182,GO:0044237,GO:0044238,GO:0044249,GO:0044271,GO:0044272,GO:0044281,GO:0044283,GO:0044403,GO:0044409,GO:0044419,GO:0044422,GO:0044424,GO:0044425,GO:0044433,GO:0044440,GO:0044444,GO:0044446,GO:0044464,GO:0044550,GO:0046394,GO:0046483,GO:0048468,GO:0048518,GO:0048522,GO:0048646,GO:0048856,GO:0048869,GO:0050789,GO:0050794,GO:0050896,GO:0051171,GO:0051173,GO:0051176,GO:0051604,GO:0051701,GO:0051704,GO:0051716,GO:0051828,GO:0062012,GO:0062013,GO:0065007,GO:0070011,GO:0071214,GO:0071467,GO:0071704,GO:0072330,GO:0072338,GO:0072339,GO:0097708,GO:0098588,GO:0098796,GO:0098805,GO:0104004,GO:0140096,GO:1900196,GO:1900198,GO:1900376,GO:1900378,GO:1901360,GO:1901362,GO:1901564,GO:1901566,GO:1901576	-	Belongs to the peptidase C2 family	MSAYSHEDPDKLRNDAERLAGELRIASSRDEALEIAIKAAETSMKALSLVTDANEKAKYAARVKQYMLVAERIKTGEDWKAVTSPGVTKISDSSKVRMLKEPRNSRKLPAKEQIILLKAGFLNGVKFPLWAGAPDQSEFERGAGEDLFLDEASELPLSEFQTDVLDDWKRPHDALPPPSWYLGDRTGLQPTMDSYDDVDLVQDAATDCSVVASLCAGIARIARGHPKMLQCLMYPFDVAKNQPMLSKNGKYVTSMNFNGGYRRVVIDDRIPTSSTNRVIHVIDRNHPNLLWPALVEKAYLKVRGGYDFPGSNSGTDVWILTGWIPEQVFLQSDDLEPDILWRRILKGHSFGDVLITMGTGKMSSRTEKALGLAGEHDYAVLDLREVDGQRLMLIKNPWVEGTSWCGRFKDTTRVGHQYTESDLIQLHDEMEPVDSPRDLLNVDDQLKPGTFWMDLDNVVQHFESIYLNWNTGLFSFRQDLHFAWDLSESAEAGGIQKPRGSYASLQQNPQFTVTASEGGTIWLLLCRHFQNYVPEDATAEEIESGRQYIDLNGHISMVVFASCGRKVLLSERYLQKGWFVDSPQTLLKLDDCEPGKTYTIVPLEEALHSTNHTFTISAFSNSPITLSHAGPRYAHVNSLSGRWNKETAGGNAQKTTYYDNPQYAITISARTNISLLLEPYDQQLNVHIKLLHSNGQRVHRMGKKDIIVDSKDYRRGCCLAEVEDLDAGQYTIICSTFEPDQLGSFNLRIDSSQLVRAALLPREGAGRVRTEITPVVFKRGQSKVAAPLSPRRLMNFYIIAKQSYQQRATTTNSQRRSNSSHIRLSVELGRGPSRKILMASQGGEYTDSCAAVRTDPLDLGPDFVKYGYRDCWLVVDRMYVSSEEQEERFVMELFVDQPNAVEVGDWRAWED
jg9681.t1	249	NaN	No	NaN	NaN	NaN	Y	0	1	IPR021765	NaN	NaN	NaN	NaN	NaN	NaN	NaN	NaN	NaN	NaN	contig_3.region006	fungal-RiPP-like	biosynthetic	S	NaN	-	Domain of unknown function (DUF3328)	MSLRSQHWLSVLLGASIALLSSAITWTITRRSLQTHCGDLGVGEGSFLSDMDRSWHLQWFPPFNYSSSPYTADPRDSDVDAVWMEDMGFQNEYFTVPLEQGAAFGLDPKHNVMHIDEDGDATGYRAMFEWQHQMHCLNDLRQNLWYNREWYKDRHHASLPVHKAHVNHCVDVLRERLRCTADIGVVPYVWVENPGFTALPHFQRQHQCHDFEAVKDWVRRHQVKKGLKKEELVPPDDAIYTPLVGELPF
jg9139.t1	545	NaN	No	NaN	NaN	NaN	0	0	0	IPR012976,IPR002687,IPR042239,IPR036070,IPR012974	NaN	NaN	NaN	NaN	NaN	NaN	NaN	NaN	NaN	NaN	NaN	NaN	NaN	AJ	GO:0000154,GO:0003674,GO:0003676,GO:0003723,GO:0003729,GO:0005488,GO:0005575,GO:0005622,GO:0005623,GO:0005634,GO:0005730,GO:0005732,GO:0006139,GO:0006364,GO:0006396,GO:0006725,GO:0006807,GO:0008150,GO:0008152,GO:0009451,GO:0009987,GO:0010467,GO:0016070,GO:0016072,GO:0022613,GO:0030515,GO:0030532,GO:0030684,GO:0030686,GO:0031428,GO:0031974,GO:0031981,GO:0032040,GO:0032991,GO:0034470,GO:0034641,GO:0034660,GO:0042254,GO:0043170,GO:0043226,GO:0043227,GO:0043228,GO:0043229,GO:0043231,GO:0043232,GO:0043233,GO:0043412,GO:0044085,GO:0044237,GO:0044238,GO:0044422,GO:0044424,GO:0044428,GO:0044446,GO:0044452,GO:0044464,GO:0046483,GO:0070013,GO:0071704,GO:0071840,GO:0090304,GO:0097159,GO:0120114,GO:1901360,GO:1901363,GO:1990904	ko03008,map03008	NOSIC (NUC001) domain	MSVDYLLHESSVGYAIFSVKLPSDTVGARLKEVQDAQTDLARFGKMVQLVSFAPFQGAGQALENANDVSEGIMSDYLRNVLEANLPKASKKNKITIGVGDKGLAGSVKAGFSGIECETPETSELAADLLRGLRLHAEKLLKNLQAGDISRAQLGLGHAYSRAKVKFSVQKNDNHIIQAIATIDHLDKAVNTFSMRVREWYGWHFPELIRIVSENQRYAQCALYIGDKKTLTEDSLHDLAKIVDDDESTAKAIIEAARVSMGQDLGESDMENVMMFAKRTASLAAYRKSLGAYLVAKMGIVAPNLAALIGETVGARLISHAGSLTNLAKYPASTVQILGAEKALFRALKTKGNTPKYGLIYHSSFIGKAGLKNKGRISRFLANKTSIASRIDNFSQAPTRKFGEALRAQVDERLRFYAEGINPTKNADAMKAAMDAVLGDINVEDPTAEVDGAPGVTAQAAEQKARKEKKGKKSKTEDAEMVDVETVKENKKKRKSTADEMEVDEEKIEKKLKKEKKEKRKSSGDLANGTVPDEQIKKKKKKSKAE
jg9719.t1	229	NaN	No	NaN	NaN	NaN	0	0	0	IPR013900	NaN	NaN	NaN	NaN	NaN	NaN	NaN	NaN	NaN	NaN	NaN	NaN	NaN	S	NaN	-	Ribonucleotide reductase inhibitor	MSAPRTKRQYQPSSSSSSQPTITSHFRPALPTEEVQANLLSVGMRVRKSVPEGYKTHKTLPSVPFTSSAPAELQPRVERKLVRTTSGNSGCGRELTPFCGLHKVGGWGMQEEEEEEVDEEEEEEDVPGLSVSQGSVSSSRASLRGGFDGREVEGSSRKRGYEEDVEEDMDAFFAEEELGERECRPMARMRCERKAGGSGLVRIVGGTDGDDFEEADFLTPVEGMEVDGC
jg9347.t1	291	NaN	No	NaN	NaN	NaN	0	0	0	IPR027417,IPR001806,IPR017231,IPR027417,IPR005225,IPR001806	NaN	NaN	NaN	NaN	NaN	NaN	NaN	NaN	NaN	NaN	NaN	NaN	NaN	U	GO:0000075,GO:0000166,GO:0000226,GO:0000278,GO:0000280,GO:0000910,GO:0001100,GO:0001882,GO:0001883,GO:0003674,GO:0003824,GO:0003924,GO:0005488,GO:0005515,GO:0005525,GO:0005575,GO:0005622,GO:0005623,GO:0005815,GO:0005816,GO:0005856,GO:0006996,GO:0007010,GO:0007017,GO:0007049,GO:0007088,GO:0007093,GO:0007096,GO:0007154,GO:0007165,GO:0007264,GO:0007265,GO:0007346,GO:0008104,GO:0008150,GO:0009987,GO:0010458,GO:0010564,GO:0010639,GO:0010948,GO:0010965,GO:0010973,GO:0015630,GO:0016043,GO:0016462,GO:0016787,GO:0016817,GO:0016818,GO:0017076,GO:0017111,GO:0019001,GO:0022402,GO:0023052,GO:0030071,GO:0031028,GO:0031577,GO:0031578,GO:0031991,GO:0032465,GO:0032467,GO:0032506,GO:0032549,GO:0032550,GO:0032553,GO:0032555,GO:0032561,GO:0032879,GO:0032880,GO:0032954,GO:0032955,GO:0032956,GO:0032970,GO:0033036,GO:0033043,GO:0033044,GO:0033045,GO:0033046,GO:0033047,GO:0033048,GO:0034613,GO:0035556,GO:0035639,GO:0036094,GO:0040001,GO:0043167,GO:0043168,GO:0043226,GO:0043228,GO:0043229,GO:0043232,GO:0044087,GO:0044089,GO:0044422,GO:0044424,GO:0044430,GO:0044446,GO:0044464,GO:0044732,GO:0044770,GO:0044772,GO:0045786,GO:0045787,GO:0045839,GO:0045841,GO:0045930,GO:0045931,GO:0048285,GO:0048518,GO:0048519,GO:0048522,GO:0048523,GO:0050789,GO:0050794,GO:0050896,GO:0051128,GO:0051129,GO:0051130,GO:0051179,GO:0051234,GO:0051293,GO:0051301,GO:0051302,GO:0051493,GO:0051640,GO:0051641,GO:0051649,GO:0051653,GO:0051656,GO:0051716,GO:0051726,GO:0051781,GO:0051783,GO:0051784,GO:0051983,GO:0051985,GO:0060341,GO:0065007,GO:0070727,GO:0071174,GO:0071840,GO:0090068,GO:0097159,GO:0097367,GO:0110020,GO:0140014,GO:1901265,GO:1901363,GO:1901891,GO:1901893,GO:1901987,GO:1901988,GO:1901990,GO:1901991,GO:1902099,GO:1902100,GO:1902363,GO:1902412,GO:1902542,GO:1902850,GO:1903047,GO:1903436,GO:1903438,GO:1903490,GO:1903827,GO:1905818,GO:1905819,GO:2000816,GO:2001251	ko04111,map04111	Gtr1/RagA G protein conserved region	MDLDQANGGSSSEVQSPSTVVDDASMHTITASSLQNQNPTYDQRPTTSYSDTGFTRPFSESQSGTPDNVQSGNGISRPPSTQSQGQFDQNGQRQQAQKNASVVIKVGMVGDAQIGKTSLMVKYVEGSWDEDYIQTLGVNFMEKTISIRNTEITFSIWDLGGQREFVNMLPLVCNDAVAILFMFDLTRKSTLNSIKEWYRQGRGFNKTAIPFLVGTKYDHFVNFPREEQEEISMQAKRFAKAMKASLIFSSTSHSINVQKIFKIVLSKAFDLRCTIPEIEHVGEPLLLYQAV
jg9198.t1	1182	NaN	No	NaN	NaN	NaN	0	0	0	IPR019453	NaN	NaN	NaN	NaN	NaN	NaN	NaN	NaN	NaN	NaN	NaN	NaN	NaN	U	GO:0000011,GO:0003674,GO:0005575,GO:0005622,GO:0005623,GO:0005737,GO:0005768,GO:0006605,GO:0006623,GO:0006810,GO:0006873,GO:0006885,GO:0006886,GO:0006996,GO:0007033,GO:0007034,GO:0007035,GO:0008104,GO:0008150,GO:0009987,GO:0012505,GO:0015031,GO:0015833,GO:0016043,GO:0016192,GO:0019725,GO:0030003,GO:0030004,GO:0030234,GO:0030641,GO:0030695,GO:0031410,GO:0031982,GO:0032991,GO:0033036,GO:0033263,GO:0033365,GO:0034613,GO:0042592,GO:0042886,GO:0043226,GO:0043227,GO:0043229,GO:0044422,GO:0044424,GO:0044433,GO:0044440,GO:0044444,GO:0044446,GO:0044464,GO:0045184,GO:0045324,GO:0045851,GO:0046907,GO:0048308,GO:0048878,GO:0050790,GO:0050801,GO:0051179,GO:0051234,GO:0051452,GO:0051453,GO:0051641,GO:0051649,GO:0055067,GO:0055080,GO:0055082,GO:0060589,GO:0065007,GO:0065008,GO:0065009,GO:0070727,GO:0071702,GO:0071705,GO:0071840,GO:0072594,GO:0072665,GO:0072666,GO:0097708,GO:0098771,GO:0098772,GO:0099023	ko04138,map04138	Vacuolar sorting protein 39 domain 2	MDPTDETTTISPSTVTSSTASTTADGTPGSYTLRELIRDIPLTTDDNGTRAHITCVDAWNGNLYIGTSTGQVLHYVSIPPDPSDASGLPSYIFATNIEPAFRQQQEGADRGVKQILILPNAGKACIVCNSTLTFYTLPELSPAYEGRIQQAGCLWVGGLDLDEEVEDGSQNGTVVVICLRQRLRLIRIGDEASPRKIRDIELGGVSALQRRGDLACVADGTAYSLLDVVNQRKNELFTISSLSEPVLPPPDLPSGRPPPNRRPSRSVSSHRPARPDRGHQRNVSLGNQLLENQLLENQAQQNAQQRAGISAAWPTRGSSRLDSPAVTSSRESSPTKAQEPTARPSMESQPPSEAVAPPTLLPNITSPTPNEFLLTTGTRENEPGVGMFVNLEGDVVRGTIEFTSYPHSVVLDRPNQQYSRSGMGDPSDPGYVLAVVRRKVETSLQRCIEIQQWNADPGEAQRTKEWLVLDTMSEDLQNDGLVRSAGLRNASTSAELAAEGVTSTLRLRRLTLRDRKEDESESKRNEEEDELAGRFAQTQANVLLFVNDRVSWIVRTPLIAQLNGLLSQAMQQVDDKLTIDVPVVQRVVNSIRGQEPRDELEFLTLTYVRQKSALLLFGNLVLQTAQGIIAYEHDKRRAQDALTLSDLDPRIVLTLVPPFDEEISEGTNGIWMPQGLRDTIDTLRASFDASKIVRDLTGPYADNLMNVIKPYLMVWRKKKGFGSVADETHVFQTVDAALLHVLLFLDQKSPRGPAITGSVRAELNDVVDKGVDCFDRAVGLFEQYHRLYVLSRLYQSRKMVSRVLTTWKRIIEGEQDAGGELIEGEQHLRRYLTKIRDAALVQEYGAWLANRNPKVGVQIFADETSRVKFEPTEAVAILKEKAPGAVKDYLEHLVFGKNHIEYVNDLIAFYLDTVLAELESSATSRNILLDSYSTYRALQPPKPTYRRFITDNSLSDEWWHNRLRLLQLLDGSHGAASAYDLPSLNTRLAPYKDLLVPESIILHAREANHDPALRLLVHGLADYDTAIRYCLLAGSTIFHPSPSHASSTAPLPTRQEQSRLFHLLLEEFFKIPDLGDRIARSSELLERFGSWFDVEMVLDKLPDDWAVDLVEGFLVAALRRLVTERNQSAVEMALWSARHLRVSAEAVDKKGEQGGFVLLLEKTGDDGADDAVGDDRTTDVEV
jg9501.t1	834	NaN	No	NaN	NaN	NaN	0	0	0	IPR019458,IPR011990,IPR011990,IPR018834	NaN	NaN	NaN	NaN	NaN	NaN	NaN	NaN	NaN	NaN	NaN	NaN	NaN	A	NaN	-	Telomerase activating protein Est1	MEDLLARERAAEHDVLQLLKEQDAPMQVVLDAFKTYRQLTEIVAFADFSRAEGRELRLWQAHVLGRKYFAKFWKPAQKQRAEFPVEARQIQRFFLSWLKHSERYYRNYITELNSASDGAVLQSIASQVEAKGDKALGESHGMSIPPELYQYASDSCHRTLGYLGDICRYRAEDKLDDTPNFGPAIGFYALAATFRPSSGLGHHQQAVIALQNKHHLRAIYHLYRAITVEDPFPLAINNLQKEVEKTNAAWVKNTLIQKGPPNDPDASKNHLVGWFVRLHSMYYSGEEFSGHNELELEVLSRLTNVVKQRDLEGTLMRMIIINVAAQYTAGERFKNASDNMLFQQSYLFYFRFNLRTFTALLRVFYDDLRSKLSNMDNADGEDLSLKLTRISRSLLPCLRIYNNWLATVVHIVCGLATEETMADSITQFWWSYARAVDLLAQAFPIWDLDDVANVGYMLTEDVDTIAFKPLLEDGGKTAKTWYDRTTGALKPRCTDADVVQASADVEMLQRVKDFLADGVDMASSDVGAPVHIRGTRIYHGSEHDIEPLVVKPIEYAPEPIAPPRSRAVQARAISKPKPISYASIAANGHAQQVRPAHPPPKKAKTAKVQSRDDDLSRMVDDLVDDDEGNNPVTPPQQLACDPVVVPNGDGLAIMQDSLTDLNSAAPKYAHQPARSPIGFVTRPTAALTPPATRPAAYSTTGSMSPHHERMQSISRIWDSAPGSTSPAFPSGLPTGTLGASPAVGHPRIHSRVNSASSIRSRNSMAGNDSWGTVESAPRVIAEHAVVKTPYANGYSSVEQHGIANSMLFGAGGGLWSPAWEGMNRHASPPNGQGG
jg9707.t1	408	NaN	No	NaN	NaN	NaN	0	0	0	IPR001138,IPR001138,IPR001138,IPR036864,IPR036864	NaN	NaN	NaN	NaN	NaN	NaN	NaN	NaN	NaN	NaN	NaN	NaN	NaN	S	NaN	-	C6 finger domain protein	MESRAPQGDAAALKRIRKGTKSCIECRQRKIKCIWPDGRRQCTGCNTRGKDCVPQIYQKRSIVTDRVTSRDRISRLEQQIANIAAAVEEGSRGGTASSTSPADHEQGIDETMPDEEGHDPILGGPATEPPSHLKFLFESPLIGPSQRFARKKEVAQPPCSPQYLTSARARLQRLLPTRQDVEAVLPHAAKWMELYTGLFPALLKILPADPVRIAMFLMAFTMTLGQLPPNQHTCSIRDTRAFSLDVMRTVDSTIISHQGFSSTVEGLSATVMHCRLQMGLGKMRPVWLQLRRVVALAELMGLPRSCYGQNVDIENDPQAQERIALWDTICATDRLSSMLYNLPAATVTHHLRRKAVVNEDGEVLTQALMFEVATIAMRIQDLDESSIRHDPPSEIYEKVLHLDKTSAL
jg9526.t1	413	NaN	No	NaN	NaN	NaN	0	0	0	IPR004827,IPR004827	NaN	NaN	NaN	NaN	NaN	NaN	NaN	NaN	NaN	NaN	NaN	NaN	NaN	K	GO:0000003,GO:0000976,GO:0000977,GO:0000978,GO:0000981,GO:0000982,GO:0000987,GO:0001012,GO:0001067,GO:0003674,GO:0003676,GO:0003677,GO:0003690,GO:0003700,GO:0005488,GO:0006355,GO:0006357,GO:0007049,GO:0008150,GO:0009889,GO:0009987,GO:0010468,GO:0010556,GO:0010672,GO:0019219,GO:0019222,GO:0022414,GO:0031323,GO:0031326,GO:0043565,GO:0044212,GO:0050789,GO:0050794,GO:0051037,GO:0051171,GO:0051252,GO:0051321,GO:0060255,GO:0065007,GO:0080090,GO:0097159,GO:0140110,GO:1901363,GO:1903506,GO:1990837,GO:2000112,GO:2001141	ko04010,ko04013,ko04022,ko04024,ko04151,ko04152,ko04211,ko04261,ko04624,ko04668,ko04714,ko04725,ko04728,ko04911,ko04915,ko04918,ko04922,ko04925,ko04926,ko04927,ko04931,ko04934,ko04962,ko05016,ko05030,ko05031,ko05034,ko05161,ko05164,ko05165,ko05166,ko05169,ko05203,ko05215,map04010,map04013,map04022,map04024,map04151,map04152,map04211,map04261,map04624,map04668,map04714,map04725,map04728,map04911,map04915,map04918,map04922,map04925,map04926,map04927,map04931,map04934,map04962,map05016,map05030,map05031,map05034,map05161,map05164,map05165,map05166,map05169,map05203,map05215	Basic region leucine zipper	MAGIQSNEHSPNQFQHESSTMAPSAFDDSAFEPASSYMFGEEDEQFHAAMQRGFVPFSQKPGISNGLQPYYAMSGTSDGDTPPSVVGTHSLPQMMYDQPGDMSPLTPSWSEQMSMQMPMQALPQNPLQAPATTKLGHSITPFGQITPPDDTVSAEPAGRHDSVSAKEQATTQAKSERARNAANSRHSKAERAKKECFSGRMESPSDGDDKREKYREKNRLAAAKCRAKKKNNTEDLEEAARIAGYQNTRLKQEARELRDEFSELRSLALMHDKTQGCKCSGMHAYNQNKAQEQVMAVRSAGHASDNIMRGSPSQASIDSPAQSPVFGEEFSRAHSFSGGRPSFQKGHTARAHSLAGPAISSSNGMIPGDGSQFAFNTEQQNMGALDQIIEEIQANAQFGDYMQHPQDQDMSFQ
jg8986.t1	488	NaN	No	NaN	NaN	NaN	0	3	1	NaN	NaN	NaN	NaN	NaN	NaN	NaN	NaN	NaN	NaN	NaN	contig_3.region004	NRPS-like	other	NaN	NaN	-	NaN	MLDADSSRLDHAWQNIALILLSIAFLPLNASILLLTYALHPLLSHTKYHNVASSQSQPRTILVTGVGMTKGLAVARLFHLSGHRVIGADFEPNGALVPGRVSKAISKFYRLQKPQPTPNGSAPYIQGLLHVITKEKADLWVSCSGVASAVEDGEAKEIVESRTSCKAIQFDVRTTQTLHEKNSFIDYTQSIRLTVPETHSITSRDEVASIFAKAPAGRKYILKPIGMDDSARADMTLLPKSSEKETSNHISRLRISEKNPWIVQQFVRGEEFCTHALVIKGQVKAFVACPSAELLMHYVALPTDSALSQAMLHFTEKFAASWKSDFTGHCSFDFLVEDTTPINAKDIVLYPIECNPRAHTAVALFNHTPEMADRYLEALSSSTAKTTPITYPISPRKYYWIAHDLVTSALLPMLSLLRGQISLQECLQHLTPLATHILTWKDGTYELWDPLPWFFLYHVYWPMTFWGCLLRGRNWSRVNVSTLKMFEC
jg9177.t1	456	NaN	No	NaN	NaN	NaN	0	0	0	IPR019024,IPR041195	NaN	NaN	NaN	NaN	NaN	NaN	NaN	NaN	NaN	NaN	NaN	NaN	NaN	S	NaN	-	Ydr279p protein family (RNase H2 complex component)	MPPKTRAKPSTSKTKKSDPVTKTSTTLKTLPPSEDNPPLLCVLPKDASPEARIVSLENPATGKGTSRYFVCPKKGFFELVKVGGSKSEACKSWIVASRGVEEDQEDEAPQQQEPDTRVDSQQQSQASHPDKQQDESTEDDGYILSTPSLLLATPLDPLFLLLPHLAASSQTNPSAKEYLAPSDYISLLTTSSPHLTSLISRSPKLTRILEARIEAVSDGMDMGDGDKMYAFSRDKLAGVLVEKARGMVGGEGGLPRSLEDRFVKGVLDVPVLGERREGQGVSVADRGRDEEEATPGCEANEAAEAETASSAQLPAATASDSPPSEILSLLRLRVALDFLRTCYLPHPVATLLQPHFTPHISFSPLETHLAHLANLKKEAAALRSLSDNISRKRPLGDDEEAYGKSDAKRRKEEEERERKKKLEKEKSVGMRRLGKADVSGMKKMSSFFTKAAPIKK
jg9109.t1	761	NaN	No	NaN	NaN	NaN	0	0	0	IPR003591,IPR003591,IPR003591,IPR005135,IPR036691,IPR036691,IPR032675,IPR005135	NaN	NaN	NaN	NaN	NaN	NaN	NaN	NaN	NaN	NaN	NaN	NaN	NaN	K	GO:0000075,GO:0000076,GO:0000175,GO:0000288,GO:0000289,GO:0000932,GO:0000956,GO:0003674,GO:0003824,GO:0004518,GO:0004527,GO:0004532,GO:0004540,GO:0005575,GO:0005622,GO:0005623,GO:0005737,GO:0006139,GO:0006259,GO:0006260,GO:0006261,GO:0006275,GO:0006351,GO:0006354,GO:0006355,GO:0006357,GO:0006366,GO:0006368,GO:0006401,GO:0006402,GO:0006725,GO:0006807,GO:0006950,GO:0007089,GO:0007154,GO:0007346,GO:0008150,GO:0008152,GO:0008156,GO:0008408,GO:0009056,GO:0009057,GO:0009058,GO:0009059,GO:0009267,GO:0009272,GO:0009405,GO:0009605,GO:0009607,GO:0009889,GO:0009890,GO:0009891,GO:0009892,GO:0009893,GO:0009987,GO:0009991,GO:0010467,GO:0010468,GO:0010556,GO:0010557,GO:0010558,GO:0010564,GO:0010604,GO:0010605,GO:0010628,GO:0010629,GO:0016070,GO:0016071,GO:0016787,GO:0016788,GO:0016796,GO:0016896,GO:0018130,GO:0019219,GO:0019222,GO:0019438,GO:0019439,GO:0030014,GO:0030015,GO:0030447,GO:0031323,GO:0031324,GO:0031325,GO:0031326,GO:0031327,GO:0031328,GO:0031570,GO:0031667,GO:0031668,GO:0031669,GO:0032774,GO:0032784,GO:0032786,GO:0032968,GO:0032991,GO:0033554,GO:0034243,GO:0034641,GO:0034645,GO:0034654,GO:0034655,GO:0035770,GO:0036170,GO:0036180,GO:0036464,GO:0040007,GO:0042546,GO:0042592,GO:0042594,GO:0043170,GO:0043226,GO:0043228,GO:0043229,GO:0043232,GO:0044085,GO:0044182,GO:0044237,GO:0044238,GO:0044248,GO:0044249,GO:0044260,GO:0044265,GO:0044270,GO:0044271,GO:0044419,GO:0044424,GO:0044444,GO:0044464,GO:0045005,GO:0045786,GO:0045787,GO:0045893,GO:0045931,GO:0045934,GO:0045935,GO:0045944,GO:0046483,GO:0046700,GO:0048478,GO:0048518,GO:0048519,GO:0048522,GO:0048523,GO:0048878,GO:0050789,GO:0050794,GO:0050801,GO:0050896,GO:0051052,GO:0051053,GO:0051171,GO:0051172,GO:0051173,GO:0051252,GO:0051254,GO:0051704,GO:0051716,GO:0051726,GO:0055081,GO:0055088,GO:0055091,GO:0060255,GO:0065007,GO:0065008,GO:0071496,GO:0071554,GO:0071704,GO:0071840,GO:0071852,GO:0080090,GO:0090068,GO:0090304,GO:0090305,GO:0090329,GO:0090501,GO:0090503,GO:0097659,GO:0140098,GO:1900087,GO:1901360,GO:1901361,GO:1901362,GO:1901575,GO:1901576,GO:1901987,GO:1901989,GO:1901990,GO:1901992,GO:1902680,GO:1902806,GO:1902808,GO:1903506,GO:1903508,GO:1990904,GO:2000045,GO:2000104,GO:2000112,GO:2000113,GO:2001141	ko03018,map03018	Endonuclease/Exonuclease/phosphatase family	MADGFTRFNTGSQYLYSNQHSAAHPRNQLHHRNGSPINNNRGLFQHNADTPSPNRSPGTNSPAHNPYTMYNNHNHRQNHSLLNGGAHQNFQPQMNLGKAFQSQSHGHQAHHLNNHNQDHGLGGHGNNFGNHHHTISTSTLSNTTPSFTPAHLQNGTPESSSTLSKPPNAHWAEQLREYERLKMADHKTHFYARTTPSVSRYPGASPSAINARADGEEHGDRRRVIEGSEDMGSWNAMDLCGQGLKGMAPALFKHYPKLSKVYLNWNKLREIPPQIGQMRFLTVLDLSMNDLHYLPPEIGMLTNLKKLALYDNHLEDLPYELGSLFQLEMLGIEGNPMRPDYKERLIEHGTQELVRYLRENAPQPEPPLDRAWIPLIEDAPETDNFTIFSWNILCDRAATAAMYGYTPSEALSWQRRRDLILDEMQGRDADIMCLQEMDIENYNEFFRPNLASMDYKGVFWPKSRAQTMAEKEAKVVDGCAIFYKNTKYIMLDKQVIIFSREAISRPDMKGEHDVYNRVMPRDHVAVVLFLENRQTGSRLIVVNTHLTWEPWFSDIKIVQVAILMESLTKLSETYSKWPACKDKDLFKFANEDSADGAEPVKMEPGPSMKYDEPTQIPLVVCGDYNSTHDSGVYELITQGSLSNSHTELGNNNYGDFTRHGMSHPFSLKSAYSGIGELPFTNWTPDFRKVIDWVFYATNTMQVTGVLGEVDPEYMRRVPGWPNHYFPSDHLPLMMQFGIKERKERKAAVETDFGPSRRESRN
jg9350.t1	307	NaN	No	NaN	NaN	NaN	0	0	0	NaN	NaN	NaN	NaN	NaN	NaN	NaN	NaN	NaN	NaN	NaN	NaN	NaN	NaN	S	GO:0003674,GO:0005488,GO:0005515,GO:0006810,GO:0006897,GO:0006898,GO:0008150,GO:0016192,GO:0030674,GO:0051179,GO:0051234,GO:0060090,GO:0072583,GO:0098657	-	Alpha and gamma adaptin binding protein p34	MPRRILFLSASPSPVLDIIKDLTGSAPAPSLDGSTAGLTHAWHAQTAYYSTHVPIWIDEIQNVQAWKEEFMKEEAAEVVSAVGAWVYCFNAPKTEDGNQGHEVVQKVEQVMQCIQEVVEKHGGGECISIAVAVNPKSGKAERGKMDVEDWEDRCTEFGFEFVDYTATGKNDYGEKVGFERLKEALEANEWDEEDSGDGDDLLELDDLEFADDLEASGFNREEAEMTAELFGMKAALYGGDELGEEDNDTSHPSSGTTAHQADPVDDLDRLMGKLLAVKEQSADLPEAERKRMAAKAVRELMSGNAGL
jg9481.t1	117	NaN	No	NaN	NaN	NaN	Y	0	0	IPR039261,IPR039261	NaN	NaN	NaN	NaN	NaN	NaN	NaN	NaN	NaN	NaN	NaN	NaN	NaN	Q	NaN	-	non-ribosomal peptide synthetase	MLFSPLVIAATGSGIAPCMAFIQTRPDWRVRIVWSARLPEVTYDSQIIKTLLRADPNAIIIDTEETGRPNMAALIYAAYKEIKAEAVLCVSTAKVTESVSFEVEARGVPIFVPIFDS
jg9138.t1	119	NaN	No	NaN	NaN	NaN	0	1	0	IPR009346	NaN	NaN	NaN	NaN	NaN	NaN	NaN	NaN	NaN	NaN	NaN	NaN	NaN	CD	NaN	ko00190,ko01100,ko04714,ko04723,ko04932,ko05010,ko05012,ko05016,map00190,map01100,map04714,map04723,map04932,map05010,map05012,map05016	GRIM-19 protein	MPQDMPPSGGYEPVQYRRNLPARGFRPAYYLLGVAGVMTYGFYKVGKGIREQNELAREKMWSRIHLIPLLQAEEDRDVVRRHYAQQKMEEELLGKAAPVYYGDRFVRPTYAVTPGQVTK
jg9048.t1	107	NaN	No	NaN	NaN	NaN	0	0	0	NaN	NaN	NaN	NaN	NaN	NaN	NaN	NaN	NaN	NaN	NaN	NaN	NaN	NaN	NaN	NaN	NaN	NaN	MVHKQAPSLYAGNRPQLRTRMAIMYAALQGHAKNALARYYHSCRKPSPPTNFKDQTNIKPATLFFSSAPAVPNPCTATGCISYNWPATLTIVAPGQVTASTAPTWIR
jg9458.t1	483	464	Yes	1	19	0.999751	Y	0	0	IPR000757,IPR013320	Signal peptide	Extracellular	Non-effector	0.0172408	Non-antimicrobial	GH16	NaN	NaN	40.37	3	NaN	NaN	NaN	G	NaN	-	Glycosyl hydrolases family 16	MHLFMILAVLGSLAASSAAQRYDGQFWPCNPTKNATGACPPSPGLPSTKYFIDFTKTTSIPPEWTLSNWASLKFGPLGAEFTFNKRYDAPQLWTNFMILFGKVTIEARIANGTAMISSAVLMSDSFDEIDYEFSGNNFGQAKWESGVGQNNYFGKGVTGDYDRGSYFDVSNPQKTFHKYTIDWSPTALSWAVDGKNVRTHLASKSTPKGAYQYPQSPSKLQLGIWCAGDPTANTGTREWAGGYTDLEGGPYTMYVKSVTIENMNPAYGYNYTDQSGNFASIELLKKPFIDDIAQPNDDNKDDREDKDEVKPPTPSSPAVKPSTIKTLATSSKATSASSSWKSGVIGVKPATSNTLKTTAKSTTTPKTTAKSTTTPKTTAKSTAAPKSSAAPKSSAAPKSSAAPKSSAKSTTTPKTTAKATAKPSSTRMTTMMRPSTTPTKKPNAATAAPNTKEGWHFWENRWYFWNGQVWAEWIKPKPTPKSY
jg9603.t1	1227	NaN	No	NaN	NaN	NaN	0	0	0	IPR007502,IPR001650,IPR007502,IPR027417,IPR027417,IPR014001,IPR027417,IPR011545,IPR001650	NaN	NaN	NaN	NaN	NaN	NaN	NaN	NaN	NaN	NaN	contig_3.region005	fungal-RiPP-like	other	A	GO:0000166,GO:0000462,GO:0003674,GO:0003676,GO:0003723,GO:0003724,GO:0003824,GO:0004004,GO:0004386,GO:0005488,GO:0005524,GO:0005575,GO:0005622,GO:0005623,GO:0005634,GO:0005730,GO:0005737,GO:0005739,GO:0006139,GO:0006364,GO:0006396,GO:0006725,GO:0006807,GO:0008026,GO:0008144,GO:0008150,GO:0008152,GO:0008186,GO:0009987,GO:0010467,GO:0016070,GO:0016072,GO:0016462,GO:0016787,GO:0016817,GO:0016818,GO:0016887,GO:0017076,GO:0017111,GO:0022613,GO:0030490,GO:0030554,GO:0030684,GO:0030686,GO:0031974,GO:0031981,GO:0032040,GO:0032553,GO:0032555,GO:0032559,GO:0032991,GO:0034470,GO:0034641,GO:0034660,GO:0035639,GO:0036094,GO:0042254,GO:0042274,GO:0042623,GO:0043167,GO:0043168,GO:0043170,GO:0043226,GO:0043227,GO:0043228,GO:0043229,GO:0043231,GO:0043232,GO:0043233,GO:0044085,GO:0044237,GO:0044238,GO:0044422,GO:0044424,GO:0044428,GO:0044444,GO:0044446,GO:0044464,GO:0046483,GO:0070013,GO:0070035,GO:0071704,GO:0071840,GO:0090304,GO:0097159,GO:0097367,GO:0140098,GO:1901265,GO:1901360,GO:1901363,GO:1990904	-	Helicase associated domain (HA2) Add an annotation	MAPFVPRERKHRRLEKQKTHLSQGRDVNTNAESIATTTASEKDDRRRRMKDELVVPESKLTSKKKKRLDKYIDTKLRKEENLELLRKLAKEKVDTSLLHSSKKLGRQKQTKREEVERALREREKGLDVDGRGDEVLFARRRSVEDVDQGAENEDELDGDDNEDEVAKETADMTLVKPAAGLASSFGSGLKRALETDETGQPVIKKRKRRKQAKPAIAWGGRKEESDEEASDAPTSDDSAASEDEWNGFDSGNEDLLSESPVASDSEVVSGEEESDSSSEAESEDDVSETKPERVSAFKAWADSQRNESLGFTPSAAPTNDPAIRAAFKPRELTPDAEVSRITNDVQHPNKDAYRPANAVVVSRSEEVQTARLELPVVQDEQKIMEAIHNNPIVIVCGATGSGKTTQLPQMLLENGYATTGMIGITQPRRVAAVSVASRVAHELGLEFGKKVAHQVRYDSTAARDTSIKFMTDGILLREIGNDFVLSKYSAIVIDEAHERSVNTDILIGMLSRIVPLRQELSREEPDKHKPLKLIIMSATLRVADFLANDRLFRSSRPPIVQAEGRQYAVTEHFARRTQRDYVAETVAKVSRGHKKLPPGGILVFLTGQEEIQTVAKRLKEALGGQAAGLDFSRKRENGTEKKRSNDYLERELDDHSDEDDELEITGFDDDEDENEFAVEADPAAPKSKGPLRAHILSLYASLPTSQQMRVFEPVPEDSRIIVLATNVAETSLTIPGIKYVFDCGRSKEKDYNISTGVQEFKIDWISKASASQRMGRAGRTGPGHCYRLYSSAIYEQYFDEHTLPEILRTPIEGTVLQLKNMEVDNVVNFPFPTPPQSEQLSSAERLLRNLGAIDNRVGKITDIGKELIHYPVNPRFGKMLLLGLRNNVLAHTIALVAGLAVGDLFIPEPQIAQKSNGSDAESDDDEYRERRLANNAAFTAAQQRRQAYGRAAAKLSGWDDKSDAIKLLTAVAAHAQSEDSPSFCAEFFLREKGMVEVQQLRQQLHNIMQVHVKDSKDAIFNHDLPPPTAKQIAILKQIVAAGYIDQIAVRADLLPTSTTAGRPPRRAIEVPYRTLIPTTDSTDHQSTIEEQSLAKNVYPHSSSLLSSLSVPEMPAYIVYSTLSRAAANTVGAAQKRTRLHPLATVGPKQLAALAEGTPLLELGKPIGKIVEKEGGKKRECWVGVSLRDPSDVGAVGWPLGAWKVVQGRMGREWVLEKVLDRGGGGGK
jg9444.t1	749	NaN	No	NaN	NaN	NaN	0	0	0	IPR036010,IPR015405,IPR019574,IPR019574,IPR006656,IPR001041,IPR010228	NaN	NaN	NaN	NaN	NaN	NaN	NaN	NaN	NaN	NaN	NaN	NaN	NaN	C	GO:0003674,GO:0003824,GO:0003954,GO:0005488,GO:0005575,GO:0005622,GO:0005623,GO:0005737,GO:0005739,GO:0005740,GO:0005743,GO:0005746,GO:0005747,GO:0006091,GO:0008137,GO:0008150,GO:0008152,GO:0009987,GO:0015980,GO:0016020,GO:0016491,GO:0016651,GO:0016655,GO:0019866,GO:0030964,GO:0031090,GO:0031966,GO:0031967,GO:0031975,GO:0032991,GO:0043226,GO:0043227,GO:0043229,GO:0043231,GO:0044237,GO:0044422,GO:0044424,GO:0044425,GO:0044429,GO:0044444,GO:0044446,GO:0044455,GO:0044464,GO:0045271,GO:0045333,GO:0048037,GO:0050136,GO:0051536,GO:0051540,GO:0055114,GO:0070469,GO:0098796,GO:0098798,GO:0098800,GO:0098803,GO:1902494,GO:1990204	ko00190,ko01100,ko04714,ko04723,ko04932,ko05010,ko05012,ko05016,map00190,map01100,map04714,map04723,map04932,map05010,map05012,map05016	Belongs to the complex I 75 kDa subunit family	MMRHNLLRSLPRHAIRTSVNAGNGSRTFASSARRQAEVELTVDGKKVSIEAGSALIQACEKAGATIPRYCYHEKLMIAGNCRMCLVEVERAPKPVASCAWPVQPGMVVKTSSPLVHKAREGVMEFLLANHPLDCPICDQGGECDLQDQSMRYGADRGRFHELEGKRAVEDKNIGPLVKTSMNRCIHCTRCVRFANDVAGAPEMGSTGRGNDIQIGTYLETALDTELSGNVIDLCPVGALTSKPYAFRARPWELYHTETIDVLDGLGSNIRVDARGLQVMRVLPRLNDDVNEEWINDKSRFACDGLSTQRLTTPLIRRDNQFQPATWENVLVEISEKFKELAPKGDEVKFVAGQLVETETLVAAKDLANRLGSENLALDQPQGSAPLAHGIDIRSNYAFNSKIVGVEEADAILLIGTNPRWEAALLNARIRKQWIRSDLEVGVVGQDFESTFDYENLGANVNDLKKALSGSFGEKLKSAQRPMIIVGSGAVENSDAKAIYETVGSFVEKNKANFQTPEWNGFNVLQRAASRTGAFEVGFTVQSPETANTKPKVVWLLGADEIDAAEIPKDAFVIYQGHHGDRGAALADVVLPGAAYTEKGATYVNTEGRVQMSRAATSVYGAARDDWKIIRAVSEALGAPLPYDDVEALRDRMEEISPALRRYDIVEPTSKELQGLSKVQIVDQNKGAKATGATFQKVIENFYLTDSISRSSPTMARCSAAKAANNPKTNFMAPGYPEPQVHYGPSELAA
jg9436.t1	459	NaN	No	NaN	NaN	NaN	0	0	0	IPR000277,IPR006235,IPR015424,IPR015421,IPR015422,IPR000277	NaN	NaN	NaN	NaN	NaN	NaN	NaN	NaN	NaN	NaN	NaN	NaN	NaN	E	GO:0000096,GO:0000097,GO:0003674,GO:0003824,GO:0003961,GO:0004124,GO:0005575,GO:0005622,GO:0005623,GO:0005737,GO:0005886,GO:0006082,GO:0006520,GO:0006534,GO:0006535,GO:0006555,GO:0006563,GO:0006790,GO:0006807,GO:0008150,GO:0008152,GO:0008652,GO:0009058,GO:0009066,GO:0009067,GO:0009069,GO:0009070,GO:0009086,GO:0009987,GO:0016020,GO:0016053,GO:0016740,GO:0016765,GO:0017144,GO:0019344,GO:0019752,GO:0043436,GO:0044237,GO:0044238,GO:0044249,GO:0044272,GO:0044281,GO:0044283,GO:0044424,GO:0044464,GO:0046394,GO:0050667,GO:0071265,GO:0071266,GO:0071268,GO:0071269,GO:0071704,GO:0071944,GO:1901564,GO:1901566,GO:1901576,GO:1901605,GO:1901607	ko00270,ko00920,ko01100,ko01110,ko01120,ko01130,ko01200,ko01230,map00270,map00920,map01100,map01110,map01120,map01130,map01200,map01230	DegT/DnrJ/EryC1/StrS aminotransferase family	MSDEAPTHRFETLQLHAGQEPDPTTKSRAVPIYATTSYTFNDSAHGARLFGLKEFGNIYSRLMNPTVDVLEKRVAALEGGVAAVATASGQAAQFMAIANLAQAGDNIISTSNLYGGTYNQLKVFFPRLGIKTKFVNGDNPADFKDLIDEKTKAIYLETIGNPRYNVPDLEAIAKIAHDAGIPVIVDNTFGAGGYFCRPIDHGADIVVHSATKWIGGHGTTIGGIVVDSGKFDWGTADARKRFPQMSEPSDGYHGLKFFDTFGAITFAIRLRVEILRDLGAALNPFAAQQLILGIETLSLRCERHAQNAQKLAEWLEKNPNVAWVSYPGLASHKSHEIAKKYLPRGFGGVLSFGVKGGEQAGSQVVDGFKLISNLANVGDSKTLAIHPWTTTHEQLSDEEKISSGVTEDLIRISVGNEHIDDIIADFEQSFKSSATKPNQQGGDNANVTGDANAPTNPTV
jg9001.t1	259	NaN	No	NaN	NaN	NaN	0	0	0	IPR029063	NaN	NaN	NaN	NaN	NaN	NaN	NaN	NaN	NaN	NaN	NaN	NaN	NaN	J	GO:0002181,GO:0002184,GO:0003674,GO:0003824,GO:0005575,GO:0005622,GO:0005623,GO:0005634,GO:0005737,GO:0006412,GO:0006415,GO:0006417,GO:0006464,GO:0006479,GO:0006518,GO:0006807,GO:0008150,GO:0008152,GO:0008168,GO:0008170,GO:0008213,GO:0008276,GO:0008757,GO:0009058,GO:0009059,GO:0009889,GO:0009987,GO:0010467,GO:0010468,GO:0010556,GO:0010608,GO:0016043,GO:0016740,GO:0016741,GO:0018364,GO:0019222,GO:0019538,GO:0022411,GO:0031323,GO:0031326,GO:0032259,GO:0032268,GO:0032984,GO:0032991,GO:0034248,GO:0034641,GO:0034645,GO:0034708,GO:0035657,GO:0036009,GO:0036211,GO:0043043,GO:0043170,GO:0043226,GO:0043227,GO:0043229,GO:0043231,GO:0043412,GO:0043414,GO:0043603,GO:0043604,GO:0043624,GO:0043933,GO:0044237,GO:0044238,GO:0044249,GO:0044260,GO:0044267,GO:0044271,GO:0044424,GO:0044464,GO:0050789,GO:0050794,GO:0051171,GO:0051246,GO:0060255,GO:0065007,GO:0071704,GO:0071840,GO:0080090,GO:0140096,GO:1901564,GO:1901566,GO:1901576,GO:1902494,GO:1990234,GO:2000112	-	Pfam:Methyltransf_26	MLPTPTTTHVSFTHIYEPSEDSYLLLDTLSSPSERSFLTTHFPPTTTPPPLILELGTGSGVILAFVLAHAQTIFDRPDIALLGTDLNPFACVATTHTARLARVENPSTTGTYLDAVQADLTTPIRPNLVDVLIFNPPYVPTASLPSPEWTPSTTTPDSQETFDRDSHLLSLAYAGGKDGMETTSRLLDQIPQVLSPRGVAYILLCAQNRPENVMAEVRSWPGKDWRAERVSTSGKQAGWEKLCVVRIWRGSTHGSTEIA
jg9637.t1	238	NaN	No	NaN	NaN	NaN	0	0	0	IPR005269,IPR031100	NaN	NaN	NaN	NaN	NaN	NaN	NaN	NaN	NaN	NaN	NaN	NaN	NaN	S	GO:0005575,GO:0005622,GO:0005623,GO:0005634,GO:0005737,GO:0008150,GO:0010033,GO:0010243,GO:0014070,GO:0014074,GO:0042221,GO:0043226,GO:0043227,GO:0043229,GO:0043231,GO:0044424,GO:0044464,GO:0050896,GO:1901698	-	Possible lysine decarboxylase	MAAAAGADVSALGQIVPSKTKPPTVCVFCGASPGTSPAHLAAARELAHTFHKHGIRLVYGGGTVGVMGEIAKTLVSLAGPDAVHGVIPEALLQYERSNREDGLDEDKVQKLIDEDVYGRFTVVKDMHTRKQMMAREVIESGPGGGFVALSGGYGTLEELMEVVTWNQLGIHERGVVLYNVEGYWDGILKWVNTAVESGFVSESNRGIMVEGKSAEEVVEKLSGYEKTEGRFKLEWGAR
jg9265.t1	272	NaN	No	NaN	NaN	NaN	0	0	0	IPR027417,IPR027417,IPR000850,IPR006259,IPR007862	NaN	NaN	NaN	NaN	NaN	NaN	NaN	NaN	NaN	NaN	NaN	NaN	NaN	F	GO:0000166,GO:0003674,GO:0003824,GO:0004017,GO:0005488,GO:0005524,GO:0005575,GO:0005622,GO:0005623,GO:0005737,GO:0005739,GO:0005740,GO:0005758,GO:0006139,GO:0006163,GO:0006164,GO:0006172,GO:0006259,GO:0006260,GO:0006261,GO:0006270,GO:0006725,GO:0006753,GO:0006793,GO:0006796,GO:0006807,GO:0008144,GO:0008150,GO:0008152,GO:0009058,GO:0009059,GO:0009117,GO:0009123,GO:0009124,GO:0009126,GO:0009127,GO:0009132,GO:0009133,GO:0009135,GO:0009136,GO:0009150,GO:0009152,GO:0009156,GO:0009161,GO:0009165,GO:0009167,GO:0009168,GO:0009179,GO:0009180,GO:0009185,GO:0009188,GO:0009259,GO:0009260,GO:0009987,GO:0016301,GO:0016310,GO:0016740,GO:0016772,GO:0016776,GO:0017076,GO:0018130,GO:0019205,GO:0019438,GO:0019637,GO:0019693,GO:0030554,GO:0031967,GO:0031970,GO:0031974,GO:0031975,GO:0032553,GO:0032555,GO:0032559,GO:0034641,GO:0034645,GO:0034654,GO:0035639,GO:0036094,GO:0043167,GO:0043168,GO:0043170,GO:0043226,GO:0043227,GO:0043229,GO:0043231,GO:0043233,GO:0044237,GO:0044238,GO:0044249,GO:0044260,GO:0044271,GO:0044281,GO:0044422,GO:0044424,GO:0044429,GO:0044444,GO:0044446,GO:0044464,GO:0046031,GO:0046390,GO:0046483,GO:0046940,GO:0050145,GO:0055086,GO:0070013,GO:0071704,GO:0072521,GO:0072522,GO:0090304,GO:0090407,GO:0097159,GO:0097367,GO:1901135,GO:1901137,GO:1901265,GO:1901293,GO:1901360,GO:1901362,GO:1901363,GO:1901564,GO:1901566,GO:1901576	ko00230,ko00730,ko01100,ko01110,ko01130,map00230,map00730,map01100,map01110,map01130	Catalyzes the reversible transfer of the terminal phosphate group between ATP and AMP. Plays an important role in cellular energy homeostasis and in adenine nucleotide metabolism. Adenylate kinase activity is critical for regulation of the phosphate utilization and the AMP de novo biosynthesis pathways	MSELVDSLKKTVEKLEQRIEDLEHRLQYGNEGAAAQKAGAESIRMILIGPPGAGKGTQAPNIKAKFGCCHLATGDMLRAQVAQKTDLGKQAKKIMDEGKLVSDEIMIGMIEKELENNRECRNGFILDGFPRTVPQAKKLDSMLQAKQQTLKHAVELKINDDLLVARITGRLVHPASGRSYHKIFNPPKKDMTDDISGEPLVQRSDDNEVALKKRLGTYHEQTAPVVDYYRKTGIWTQLDASKKPGEVWKDMLNVFERGPDSQGLLSKIGLKN
jg9054.t1	660	NaN	No	NaN	NaN	NaN	0	0	0	NaN	NaN	NaN	NaN	NaN	NaN	NaN	NaN	NaN	NaN	NaN	NaN	NaN	NaN	NaN	NaN	-	NaN	MAMPADRNSDSLEQFHALSQPGARPAHLDNNLAPPVHPIFSLQGAFEESIVESTQEDPLEALVFDFALDARMRRRQLLEAERSEDGWSTKWKNAKSSKHHPFLKLMAQIVFGMHLLEQDQAKSTAEVVAILQGHVNQVDSFLERTNEDFTVAIKDIEERIRYLRMPMLHTDVFDTMLNDKKYRSELLLGNEKVERIAERTVKAMDSAMMDLDCGIQSTAELRSYLEGLRTRFSIGNRSVSEILSAMSGNEQGWTKYLHDLRSQGKHLGDQLLTLTSITNEIARRAGAASRRNVPQGRTLSPEKRIAEKRIAVSPGIRSKFTKQPITHTRAGPWVDKPLPREPIPNLNLREAMHLRQSPVHQNKYGSPLRPKPAGHAPGLASMDSTRALAEFLRDSGPLRTHPPDFAVPKPVSIPQPVTLPARTQSQSRPPQTNSHIRPKPDQQCRRSISQPILPTIRLPTMRSLPTTKTIPRKPLASAKPEKDMSFVYIEELTSPTIGTGFSPRFSKRVKNLPAPIKSQLPPDLTPKPVDSARFISPASRSNDNEYSPDETAEKLFSAPTPKDQQYGRQGLRLGLWPKDVVPFASSASEPTRSTTRSRAATDNNRSPPKEFRSFKAGNAPVPVDAGTKGHAAKGGSRTLSLTKLTFWHRKGWSVSSAQGT
jg9648.t1	385	NaN	No	NaN	NaN	NaN	0	1	1	IPR029063	NaN	NaN	NaN	NaN	NaN	NaN	NaN	NaN	NaN	NaN	NaN	NaN	NaN	S	NaN	-	Methyltransferase domain	MLGDADSPHTGSQLVDIEKLRRDLETQNDNAYSWTYENGRRYASTELGHYYMPNDEPEIQRLNEQHWILTQVKGGRLHHAPLPKRDGLKILDVGCGSGIWCIQIAEDFPKAMVIGMDVSPIQPQKKPANVEWITHDMEKEWPYPDGYFDFIHLSLVHGCVGNWDETMAKMVRHLAPGGYLEHQEFSLCRQYLLDENDRPLPMSDKLDELSPFFQWNRYMDQAAQKRGRQLQLGPHLHKFQSQAGLLDVHEVVFPHKWGTWPTDPTERSLGARTMLSAMSGMEGFTTILFTKVLEWSLEDTQAFTVKVKRDMRDDNLRKVMDLHVVYGQKTGGSIDASRKASRNAGSAPPYLQLGLGICIGAAIASVASTWFMHPKAMSVLQRLRQ
jg8917.t1	230	NaN	No	NaN	NaN	NaN	0	0	0	IPR013078,IPR013078,IPR029033,IPR005952,IPR013078,IPR013078,IPR029033	NaN	NaN	NaN	NaN	NaN	NaN	NaN	NaN	NaN	NaN	NaN	NaN	NaN	G	GO:0003674,GO:0003824,GO:0004619,GO:0005575,GO:0005576,GO:0005618,GO:0005622,GO:0005623,GO:0005737,GO:0005739,GO:0005740,GO:0005758,GO:0005829,GO:0005975,GO:0005996,GO:0006006,GO:0006007,GO:0006082,GO:0006090,GO:0006091,GO:0006094,GO:0006096,GO:0006109,GO:0006139,GO:0006140,GO:0006163,GO:0006164,GO:0006165,GO:0006725,GO:0006732,GO:0006733,GO:0006734,GO:0006735,GO:0006753,GO:0006754,GO:0006757,GO:0006793,GO:0006796,GO:0006807,GO:0008150,GO:0008152,GO:0009056,GO:0009058,GO:0009108,GO:0009117,GO:0009123,GO:0009124,GO:0009126,GO:0009127,GO:0009132,GO:0009135,GO:0009141,GO:0009142,GO:0009144,GO:0009145,GO:0009150,GO:0009152,GO:0009156,GO:0009161,GO:0009165,GO:0009166,GO:0009167,GO:0009168,GO:0009179,GO:0009185,GO:0009199,GO:0009201,GO:0009205,GO:0009206,GO:0009259,GO:0009260,GO:0009277,GO:0009435,GO:0009894,GO:0009986,GO:0009987,GO:0010675,GO:0016051,GO:0016052,GO:0016053,GO:0016310,GO:0016853,GO:0016866,GO:0016868,GO:0017144,GO:0018130,GO:0019219,GO:0019220,GO:0019222,GO:0019318,GO:0019319,GO:0019320,GO:0019359,GO:0019362,GO:0019363,GO:0019438,GO:0019439,GO:0019637,GO:0019674,GO:0019693,GO:0019752,GO:0030312,GO:0030446,GO:0031012,GO:0031323,GO:0031329,GO:0031967,GO:0031970,GO:0031974,GO:0031975,GO:0032787,GO:0034248,GO:0034404,GO:0034641,GO:0034654,GO:0034655,GO:0042866,GO:0043226,GO:0043227,GO:0043229,GO:0043231,GO:0043233,GO:0043436,GO:0043455,GO:0043456,GO:0043470,GO:0043471,GO:0044237,GO:0044238,GO:0044248,GO:0044249,GO:0044270,GO:0044271,GO:0044281,GO:0044282,GO:0044283,GO:0044403,GO:0044419,GO:0044421,GO:0044422,GO:0044424,GO:0044429,GO:0044444,GO:0044446,GO:0044464,GO:0046031,GO:0046034,GO:0046364,GO:0046365,GO:0046390,GO:0046394,GO:0046434,GO:0046483,GO:0046496,GO:0046538,GO:0046700,GO:0046939,GO:0050789,GO:0050794,GO:0051171,GO:0051174,GO:0051186,GO:0051188,GO:0051193,GO:0051196,GO:0051701,GO:0051704,GO:0055086,GO:0055114,GO:0060255,GO:0061615,GO:0061620,GO:0061621,GO:0061718,GO:0062012,GO:0062039,GO:0062040,GO:0065007,GO:0070013,GO:0071704,GO:0071944,GO:0072330,GO:0072521,GO:0072522,GO:0072524,GO:0072525,GO:0080090,GO:0090407,GO:1901135,GO:1901137,GO:1901292,GO:1901293,GO:1901360,GO:1901361,GO:1901362,GO:1901564,GO:1901566,GO:1901575,GO:1901576,GO:1902031	ko00010,ko00260,ko00680,ko01100,ko01110,ko01120,ko01130,ko01200,ko01230,ko04922,ko05230,map00010,map00260,map00680,map01100,map01110,map01120,map01130,map01200,map01230,map04922,map05230	Phosphoglycerate mutase family	MPAPYKLIILRHGRSTWNAQNLFTGWVDVPLNDQGIHEATHAGQLLKQHNHLPDLLYTSLLRRAIVTANLALDAADRLWIPVKRTWTLNERHYGGLQGLDKAEAARREGEEQVHIWRRSYDVRPPPTSEEYRKSEDEDGRYASQGVEVPATECLKDVLVRVRPYWEEEIVGELRKGKTVLIAAHGNSLRALMKELEGISDEDISGVEIPTGVPIVYELDENFKGKGKLLE
jg9514.t1	213	NaN	No	NaN	NaN	NaN	0	0	0	IPR005716,IPR036823,IPR005716,IPR023798,IPR036823	NaN	NaN	NaN	NaN	NaN	NaN	NaN	NaN	NaN	NaN	NaN	NaN	NaN	J	GO:0000028,GO:0002181,GO:0003674,GO:0003676,GO:0003723,GO:0003729,GO:0003735,GO:0005198,GO:0005488,GO:0005575,GO:0005622,GO:0005623,GO:0005737,GO:0005829,GO:0005840,GO:0006403,GO:0006405,GO:0006407,GO:0006412,GO:0006450,GO:0006518,GO:0006611,GO:0006807,GO:0006810,GO:0006886,GO:0006913,GO:0006996,GO:0008104,GO:0008150,GO:0008152,GO:0009058,GO:0009059,GO:0009987,GO:0010467,GO:0015031,GO:0015833,GO:0015931,GO:0015935,GO:0016043,GO:0019538,GO:0019843,GO:0022607,GO:0022613,GO:0022618,GO:0022626,GO:0022627,GO:0030684,GO:0030686,GO:0031503,GO:0032991,GO:0033036,GO:0034613,GO:0034622,GO:0034641,GO:0034645,GO:0042254,GO:0042255,GO:0042274,GO:0042886,GO:0043043,GO:0043170,GO:0043226,GO:0043228,GO:0043229,GO:0043232,GO:0043603,GO:0043604,GO:0043933,GO:0044085,GO:0044237,GO:0044238,GO:0044249,GO:0044260,GO:0044267,GO:0044271,GO:0044391,GO:0044422,GO:0044424,GO:0044444,GO:0044445,GO:0044446,GO:0044464,GO:0045184,GO:0046907,GO:0050657,GO:0050658,GO:0051029,GO:0051168,GO:0051169,GO:0051179,GO:0051234,GO:0051236,GO:0051641,GO:0051649,GO:0065003,GO:0065007,GO:0065008,GO:0070727,GO:0070925,GO:0071166,GO:0071426,GO:0071428,GO:0071702,GO:0071704,GO:0071705,GO:0071826,GO:0071840,GO:0097064,GO:0097159,GO:1901363,GO:1901564,GO:1901566,GO:1901576,GO:1990904	ko03010,map03010	Belongs to the universal ribosomal protein uS7 family	MSDGEVEVEAVQAYPVLPKDVVAEIGSTKLFNKWSYEDVEIRDISLTDYIQIRQPVYISHSAGRYAVKRFRKAQCPIIERLTNSLMMNGRNNGKKLMAVRIVAHAFEIVHIMTDQNPIQIAVDAIVNCGPREDSTRIGSAGTVRRQAVDVSPLRRVNQAIALLTIGAREAAFRNIKSIAECLAEELINAAKGSSNSYAIKKKDELERVAKSNR
jg9432.t1	254	NaN	No	NaN	NaN	NaN	0	0	0	IPR035144,IPR001353,IPR029055,IPR029055,IPR000426,IPR000426	NaN	NaN	NaN	NaN	NaN	NaN	NaN	NaN	NaN	NaN	NaN	NaN	NaN	O	GO:0000502,GO:0005575,GO:0005622,GO:0005623,GO:0005634,GO:0005737,GO:0005829,GO:0005839,GO:0006508,GO:0006511,GO:0006807,GO:0007088,GO:0007346,GO:0008150,GO:0008152,GO:0009056,GO:0009057,GO:0009896,GO:0009987,GO:0010498,GO:0010499,GO:0010564,GO:0010638,GO:0010965,GO:0012505,GO:0016020,GO:0019538,GO:0019773,GO:0019941,GO:0030071,GO:0030163,GO:0031331,GO:0031597,GO:0032270,GO:0032436,GO:0032991,GO:0033043,GO:0033044,GO:0033045,GO:0033047,GO:0034515,GO:0042175,GO:0043161,GO:0043170,GO:0043226,GO:0043227,GO:0043229,GO:0043231,GO:0043632,GO:0044237,GO:0044238,GO:0044248,GO:0044257,GO:0044260,GO:0044265,GO:0044267,GO:0044424,GO:0044444,GO:0044445,GO:0044464,GO:0045732,GO:0045787,GO:0045840,GO:0045842,GO:0045862,GO:0045931,GO:0048518,GO:0048522,GO:0050789,GO:0050794,GO:0051128,GO:0051130,GO:0051247,GO:0051603,GO:0051726,GO:0051781,GO:0051783,GO:0051785,GO:0051983,GO:0051984,GO:0062033,GO:0065007,GO:0071704,GO:0090068,GO:1901564,GO:1901565,GO:1901575,GO:1901800,GO:1901970,GO:1901987,GO:1901989,GO:1901990,GO:1901992,GO:1902099,GO:1902101,GO:1902494,GO:1903052,GO:1903364,GO:1905368,GO:1905369,GO:1905818,GO:1905820,GO:2001252	ko03050,map03050	Proteasome subunit alpha type	MFRNNYDNDSVTFSPQGRIFQVEYAQEAVKQGSVVVGIVSKTHAVLAALKRNAEELSSYQRKIIAIDAHYGIGLAGLASDARVLSNFMKQQSLASRLTYDRPILLSEITSRIGDRAQTNTQHYGKRPYGVGLLIAGVDAKGPHLFEFQPSGVTQEMIACGIGARSQMARTYLERNLDEFEGASREELIKHALRALKDSLSQDKELTIDNTSLGISGIDEAFKLYEGQEIANWLETTFENKPEGGEGAESMEVDS
jg9166.t1	674	NaN	No	NaN	NaN	NaN	Y	0	1	IPR036457,IPR001932,IPR036457,IPR001932,IPR001932,IPR001932	NaN	NaN	NaN	NaN	NaN	NaN	NaN	NaN	NaN	NaN	NaN	NaN	NaN	T	GO:0000001,GO:0000173,GO:0000188,GO:0000394,GO:0000749,GO:0000750,GO:0001932,GO:0001933,GO:0003674,GO:0003824,GO:0004721,GO:0004722,GO:0004724,GO:0005575,GO:0005622,GO:0005623,GO:0005634,GO:0005737,GO:0006139,GO:0006388,GO:0006396,GO:0006399,GO:0006464,GO:0006469,GO:0006470,GO:0006725,GO:0006793,GO:0006796,GO:0006807,GO:0006950,GO:0006970,GO:0006996,GO:0007005,GO:0007154,GO:0007165,GO:0007186,GO:0007231,GO:0008033,GO:0008150,GO:0008152,GO:0008380,GO:0009628,GO:0009892,GO:0009966,GO:0009968,GO:0009987,GO:0010033,GO:0010467,GO:0010563,GO:0010605,GO:0010646,GO:0010648,GO:0016043,GO:0016070,GO:0016311,GO:0016787,GO:0016788,GO:0016791,GO:0019220,GO:0019222,GO:0019236,GO:0019538,GO:0023051,GO:0023052,GO:0023057,GO:0031136,GO:0031137,GO:0031139,GO:0031323,GO:0031324,GO:0031399,GO:0031400,GO:0032005,GO:0032268,GO:0032269,GO:0032872,GO:0032873,GO:0033549,GO:0033554,GO:0033673,GO:0034470,GO:0034641,GO:0034660,GO:0036211,GO:0042221,GO:0042325,GO:0042326,GO:0042578,GO:0043086,GO:0043170,GO:0043226,GO:0043227,GO:0043229,GO:0043231,GO:0043405,GO:0043407,GO:0043408,GO:0043409,GO:0043412,GO:0043549,GO:0043900,GO:0043902,GO:0044092,GO:0044237,GO:0044238,GO:0044260,GO:0044267,GO:0044424,GO:0044464,GO:0045859,GO:0045936,GO:0046483,GO:0046999,GO:0048308,GO:0048311,GO:0048518,GO:0048519,GO:0048522,GO:0048523,GO:0048583,GO:0048585,GO:0050789,GO:0050790,GO:0050794,GO:0050896,GO:0051171,GO:0051172,GO:0051174,GO:0051179,GO:0051246,GO:0051248,GO:0051338,GO:0051348,GO:0051640,GO:0051641,GO:0051646,GO:0051716,GO:0060255,GO:0065007,GO:0065009,GO:0070302,GO:0070303,GO:0070887,GO:0071214,GO:0071310,GO:0071444,GO:0071470,GO:0071704,GO:0071840,GO:0071900,GO:0071901,GO:0080090,GO:0080134,GO:0080135,GO:0090304,GO:0104004,GO:0140096,GO:1900034,GO:1901360,GO:1901564,GO:1902531,GO:1902532,GO:1990439,GO:2000241,GO:2000243	ko04011,map04011	Sigma factor PP2C-like phosphatases	MLGGVVFLCVGLYFPICLITGAQFGRLYRAGPSVAATQGSSKAIDPVPSLVVRFTCAVSNLPIKDLRYMSGVATKPTTDLAGSKRHSLSGQGGLLNRMFGSSGSGISTNSTSVGADGATTDSAQSPTANNNMTAVAEDQNDVAGEMQSPTRKQAEESSPTEKKRRSSGVGRARDLFSSAKQSLSNSLSANPNAGEKSSPNQQTPMQKLGKYDPALIVPQGSLNNSAGESVPGPRSTFRVGVTEDKNKKCRRTMEDTHAYLYNFLSTPAPALENETKGLSLIKTLTRDSVRSTNSLSRTMTNQEVVETDNGYFAIFDGHAGTFAADWCGKKVHILLEDIIRKNPNTPIPELLDMTFTSVDHQLERLPLKNSGCTAVTAVLRWEDRIPNPQSATGSTAIAPAAAAAAKEGGASSSSGTDSVPAAESKLRETASRQRVLYTANVGDARIVLCRNGKALRLSYDHKGSDENEGKRIAGAGGLILNNRVNGVLAVTRALGDAYMKDLVTGHPYTTETVIQPDIDEFLILACDGLWDVCSDQEAVDLVRTVQDPQAASKALVEHALARFSTDNLSVMVVRFDNKLLQETQDAKDNLIGVDGDPPTKPDGISEAQAIVSGIQPPADASGSPLDPVTTNEIINDVEQNQEPGPELNPAALEAARKDHKPDPQALAEASKAHE
jg9647.t1	589	NaN	No	NaN	NaN	NaN	0	1	0	NaN	NaN	NaN	NaN	NaN	NaN	NaN	NaN	NaN	NaN	NaN	NaN	NaN	NaN	S	NaN	-	pathway-specific nitrogen regulator	MARPSKVKSPKHAKFEVYTDDNDPTTHSLHERNVSNNGDVHENDAEDDGAGFAKDMAFEGIDDIMEQDAEYEDENGSILDDIEASLLELSAKTLGEQTESSTDADDECRRESVMTTASISSMPESTDFDGDHGAARFPYTPQSARPTLRHPDSLQRMRSMGSPASFERSPKRKSVLHGRSRTGTPRSARKARQQEEDRKQDFPLVLLHLTLLPISLRWSEASMQELLPPGVLKNLHLLRSRVSDTILQRGILVPHPKGEYELLEERLLEALELKEERITKCGHFRGASISSSEEEGSVHSAADSGVDIAPPSSDADICRTCLSPVKSASATTASDGSEWSIKIYAANGLMRSSAWAAAWSEMERVDVEILPWISEELCKALDAAAEREEEEDEQARIKTLVEEQVRLAHAREWGKRAEEGSRLRSTEYQLVDHRSPPHATPSHPLPQVYKPVDIPLSILLRNYIYLLARDKRNVAILVLAILAVWLSLGSVHRPAVIPGIQVLTPVLEDSAVSTMPKLEASRVVEAFPSVAEPSAVITSAAEHVGKSVEALLQAEDDRTAFIDERDIEPDVSGDICRNPMATTELFGRT
jg9278.t1	206	NaN	No	NaN	NaN	NaN	0	2	3	NaN	NaN	NaN	NaN	NaN	NaN	NaN	NaN	NaN	NaN	NaN	NaN	NaN	NaN	NaN	NaN	NaN	NaN	MLQNVLTAIESILVVGAFLTVASIAVLTIANGCGLVLTLAGSLFVLITGTATLIAFTLFTAAGMVATLAGNLILASASAIACPAAQEPTANLSMPNVPPVLACEPCTAGLSPPTPPPPPAGYRAYQHCVPKLAWFLNPAGENFDLAFAMDKDGEVVVDYKVRFVCPSITLDEARWRATAHGLSGFQEDNSVSVWVAKKAPGDETAQ
jg9445.t1	85	NaN	No	NaN	NaN	NaN	0	1	1	NaN	NaN	NaN	NaN	NaN	NaN	NaN	NaN	NaN	NaN	NaN	NaN	NaN	NaN	NaN	NaN	NaN	NaN	MARTAFTTSRLAHTNISSRFKLSTSKALFSTSNANVLRQARFERFKEYSRGVGLAAGWVGVFWFAFVYDCPHRKMEEHPTFGPTH
jg9420.t1	844	NaN	No	NaN	NaN	NaN	0	2	2	NaN	NaN	NaN	NaN	NaN	NaN	NaN	NaN	NaN	NaN	NaN	NaN	NaN	NaN	NaN	NaN	-	NaN	MSGRHGGGYRPGGGAQGETQQGPRHGGGYKPGQQNATSYSTSRGLEDSTPPPSAYQIHGEPEIVQASKTENGYGQPPKFESLMKASKDSRLEQQTVTKPSAKLGNYSNIFHPQNSWRWEYPNAHLKATLEYATEEKRRHQDMLGREWEGVPDDRYLSPWDGKVKLLVVQATDDLYKNANSSTYGRTFIRNISPWMLRIATWPGNHLDYVHGQTYAGDYWTAFAKWIPSTIALSVMLLFPGDVSGQERNGGCYDVFPYKSYTYPKAARNCFEDDHQTSVARKLKDGAGLEVQRVLRPRYLCVLRGDNDDGIDVIDVDGWTAKHPGQQLEYVFIAYTAAQFSHDSDEDMEALHQIAKRATKDAGLTAYWVGSSCMPDDDQLEQDVYRISDVIRSAQSLVIAVGPGQFAECPTMDLQVREWGTRMWTYPEILLSPGHSIKIFSRNGKDMMVMAKRNFAANVWDDAAVSRQLTDHYEGSLTLSRLELVTLALQCLHSRVTGSEHLPGDQSYALMGLLRLRPNVDSTDSAFQAFARLSLANDSDMLLERLISTLPKDPNQHWSCMDDAFGAKLWDIYPTCQIAGIGQDDTVIVDGLRGANVRWKSFETVKNLTSTSWKRLFVLILEHLSPIALYTAIILLALASLTGNIVTTGIGVVLLIYSLIAILGAPYFVRILYGGKFWQTQPWLFGFEGHLDIETIEEQIFGTKLGRLAWSPYSSPLSRHQSNKHGECIGIDPTTDRDVAAMVEQARHARPGDQRIFTIVDTGNMEVTLFSAQRPPIAFLLAGDEGGMQRAIGVSYEWETATCCRETVMRLPTPTKAQMSRVNRVRIGLKRRMFPVRAVRGQGSV
jg8814.t1	612	NaN	No	NaN	NaN	NaN	0	0	0	IPR000277,IPR015421,IPR015424,IPR015422	NaN	NaN	NaN	NaN	NaN	NaN	NaN	NaN	NaN	NaN	NaN	NaN	NaN	E	GO:0000096,GO:0000097,GO:0003674,GO:0003824,GO:0003962,GO:0005575,GO:0005622,GO:0005623,GO:0005634,GO:0005737,GO:0006082,GO:0006520,GO:0006534,GO:0006555,GO:0006790,GO:0006807,GO:0008150,GO:0008152,GO:0008652,GO:0009058,GO:0009066,GO:0009067,GO:0009069,GO:0009086,GO:0009092,GO:0009987,GO:0016053,GO:0016740,GO:0016765,GO:0016829,GO:0016846,GO:0017144,GO:0019279,GO:0019281,GO:0019346,GO:0019752,GO:0043226,GO:0043227,GO:0043229,GO:0043231,GO:0043436,GO:0044237,GO:0044238,GO:0044249,GO:0044272,GO:0044281,GO:0044283,GO:0044424,GO:0044464,GO:0046394,GO:0050667,GO:0071265,GO:0071266,GO:0071704,GO:1901564,GO:1901566,GO:1901576,GO:1901605,GO:1901607	ko00270,ko00450,ko00920,ko01100,ko01110,ko01130,ko01230,map00270,map00450,map00920,map01100,map01110,map01130,map01230	Cys/Met metabolism PLP-dependent enzyme	MSLAFNDTLGDPIPADTPHAVSVSLPTWKANVGYEEGDSWVVDKMQTGYPRFFIHKSIQKLAATIVAAHGSSDNEQAMLLPSQRCAIRCVDFIRKYSSKPVDTSRVRVLNFIPHPEKLPPADGKKILPRVSAVIYPKESWPAAKSFWQHSGEGISSRRAEFCQRALDDHFLVEQSSVSQPSMPRVAKGPRRYQKQTSVDITPANGTSHDGPSTTNGDGLQDTTEFVEARFGRNLDTTFAAQAKLAIRKRIAGSLTTDVDLPESLGEPSDLGRSRTRDLPDFSVDDVYLFSCGMNAIFTSHQTLMRARGPDTCIMYGFPYVDTLKVLEKFGPGALFYGYGNADDINALEKRLKRGERFLALYCEFPGNPLLRSPDLKRLRALADEYSFAIVIDETIGNFLNVHVLPFADIVVSSLTKIFSGDSNVMGGAMILNPQGKFYSALKDDLSREYEDNHFEEDSMYLERNSRDFVDRIKRINTNAEAIADVLRSSKKVKTLNYPKYSDTKEFYDACRVTNGQDGWEGGYGGLLSATFHSVEEAAIFYDHLNTAKGPSLGTNFTLSSPFVLLAHFGELDWAKQYGCEVSLVRFSVGLEDTGELVEVFERALRAIPERTA
jg9096.t1	315	NaN	No	NaN	NaN	NaN	0	5	5	IPR022764,IPR035952,IPR035952	NaN	NaN	NaN	NaN	NaN	NaN	NaN	NaN	NaN	NaN	NaN	NaN	NaN	T	NaN	-	Rhomboid family	MFFPPTPSRIIMGRIARLCLRRSTLAPFKPRSLSSGIATGRKPRTTADGSFFSQTATWLGRPNFSGTARRRVSSVPEVQTYTNHNSAKRAMWAVISVNAAVWGTWMYAVGTKDTKLRRTMDDNFLLSGTNLKEGRYHTMITSAFSHINLFHFTFNMVSLHAFGTVLSFVPGIRGAHILSIVFGSAVAGSAAMWYQRSRQSSQRIARGGWLNSGTARWTPGWSGLGASGAVMGMAAAATSLRPFTPMGFMFIPIPIPLWAMMIVYVGADTFFLSSEKSRVSHAAHLGGFAFGAIYYLSLLRNRGGLWKFVQFAMRK
jg9395.t1	326	NaN	No	NaN	NaN	NaN	0	6	5	IPR003691	NaN	NaN	NaN	NaN	NaN	NaN	NaN	NaN	NaN	NaN	NaN	NaN	NaN	D	GO:0001101,GO:0003674,GO:0005215,GO:0005575,GO:0005623,GO:0005886,GO:0005887,GO:0006810,GO:0006811,GO:0006820,GO:0008150,GO:0008509,GO:0009636,GO:0009987,GO:0010035,GO:0015075,GO:0015103,GO:0015318,GO:0015698,GO:0016020,GO:0016021,GO:0022857,GO:0031224,GO:0031226,GO:0034220,GO:0042221,GO:0044425,GO:0044459,GO:0044464,GO:0050896,GO:0051179,GO:0051234,GO:0051716,GO:0055085,GO:0070887,GO:0071229,GO:0071944,GO:0097237,GO:0098656,GO:0098660,GO:0098661,GO:0098754,GO:0140114,GO:0140115,GO:0140116,GO:1902617,GO:1902618,GO:1903424,GO:1903425,GO:1990748	-	CrcB-like protein, Camphor Resistance (CrcB)	MHHHALPTRPWPGISAPSSTSTHHRDDNIDTSPHHHSSTPPSTSRIWTELYTISYLVFFSLFGTLARLGTQWITFYPGAPITTPVLWANMAGSLVMGFLSEDIHLFLAHHPKPIPIHDGEIPPHDRTELIKTKKTIPLYIGLATGFCGSYTSFSSFARDIFLALSNDLPSPISHPHTAPAPSPSSTNARPAGYSVESLLAVILSTLALSTSAFLVGTHLASFLHPHSTRSIPPTFLHQYLNPTILLLGPGSWLLGVVLLTVFPPHNPWRGQVLFALVFAPPGCLARHYLSLAMNPLIPTFPLGTFTVNIFGTAVEAMCYSLQHVHG
jg9673.t1	461	NaN	No	NaN	NaN	NaN	0	1	0	IPR036396,IPR036396,IPR001128	NaN	NaN	NaN	NaN	NaN	NaN	NaN	NaN	NaN	NaN	contig_3.region006	fungal-RiPP-like	biosynthetic-additional	NaN	NaN	NaN	NaN	MIIGGRRTHIVTNPAATRHLFRHSYTGGLTRATFVKDLLIKCLLVSPQDTSVINTGEGRKQQESVFHKFLARREAVNELTSNFSGRLLASYEEILEQTPCMENIGLYAWLQKRIYSASLTAFFGEELVRMYPDISDDIFGFDEDLCSFFFDFPRLLNRAAWTRRRRILDKVMAWDALIHELNKGPPGNPLDSSAWDPVFGSRFNKARLRLYDHLGLSVESRAGMHLSIMFALASNVIPAIGWMLFHILAGSDSGSLLKAVRAEVDLATTPDRTLDISRLLSGSPLLSSIWTEVLRHYCDNMIMREVVESTTIPLEDQGLKRVKVGKGDMVISPSWIAHHEPANWEDESSGQSPSVFMADRFVGKGLSDAKSKASAGIPTAAWYPFGGGKSICAGRMFARDEALVAVAQTLSKLDIVVHGFLDDHGKPTMNFPGLKPSLPGVVVYPPEGDLLVTIRRRAVKG
jg9314.t1	364	NaN	No	NaN	NaN	NaN	0	0	0	IPR029063	NaN	NaN	NaN	NaN	NaN	NaN	NaN	NaN	NaN	NaN	NaN	NaN	NaN	NaN	NaN	-	NaN	MPQIPRSARTAGSSTFDPDRFFEAWTKGDITAPSDNDFKKFIQTSFGLLSRDSYVYTAVAAVSLDQAQVHVAAGAQNGLHGWYKTSEGHLRPPPSTADVTAYVDIFRPTTNTSKALKALGSNAKKGTVREDVAKHLLALYAPPDDSRKLVVNKSKTHTNPYLDVWAWSCHSLEWAGPEEKTAEVKISHAILPVLYHHFGCVCPSYEALAFVQQVARGRNILDVGSGNGYWSYALRNFDSNPKKKLTVTPIDNGLSEWRTMWVADTIEVDGAKWLQQNNGGVDDVLLLVYPMVGNDFTSTMLKAYRGTTIISAGAQNSSGFTAFKSETIADWMAREMPSWEKVLQIPLPSFAGKDEALFIFEKQQ
jg9150.t1	859	NaN	No	1	25	0.999239	Y	7	7	IPR001841,IPR024766,IPR013083	NaN	NaN	NaN	NaN	NaN	NaN	NaN	NaN	NaN	NaN	NaN	NaN	NaN	O	GO:0000139,GO:0000151,GO:0000209,GO:0000322,GO:0000323,GO:0000324,GO:0003674,GO:0003824,GO:0004842,GO:0005488,GO:0005575,GO:0005622,GO:0005623,GO:0005634,GO:0005737,GO:0005773,GO:0005783,GO:0005789,GO:0005794,GO:0006355,GO:0006357,GO:0006464,GO:0006508,GO:0006511,GO:0006807,GO:0006950,GO:0006984,GO:0006991,GO:0007154,GO:0007165,GO:0008104,GO:0008150,GO:0008152,GO:0008270,GO:0009056,GO:0009057,GO:0009889,GO:0009891,GO:0009893,GO:0009987,GO:0010467,GO:0010468,GO:0010498,GO:0010556,GO:0010557,GO:0010604,GO:0010628,GO:0012505,GO:0016020,GO:0016021,GO:0016485,GO:0016567,GO:0016740,GO:0019219,GO:0019222,GO:0019538,GO:0019787,GO:0019941,GO:0023052,GO:0030163,GO:0031090,GO:0031224,GO:0031323,GO:0031325,GO:0031326,GO:0031328,GO:0031984,GO:0032446,GO:0032933,GO:0032991,GO:0033036,GO:0033365,GO:0033554,GO:0034067,GO:0034613,GO:0035103,GO:0036211,GO:0042175,GO:0043161,GO:0043162,GO:0043167,GO:0043169,GO:0043170,GO:0043226,GO:0043227,GO:0043229,GO:0043231,GO:0043412,GO:0043632,GO:0044237,GO:0044238,GO:0044248,GO:0044257,GO:0044260,GO:0044265,GO:0044267,GO:0044422,GO:0044424,GO:0044425,GO:0044431,GO:0044432,GO:0044444,GO:0044446,GO:0044464,GO:0044695,GO:0045893,GO:0045935,GO:0045944,GO:0046872,GO:0046914,GO:0048518,GO:0048522,GO:0048583,GO:0048584,GO:0050789,GO:0050794,GO:0050896,GO:0051171,GO:0051173,GO:0051179,GO:0051252,GO:0051254,GO:0051603,GO:0051604,GO:0051641,GO:0051716,GO:0060255,GO:0061630,GO:0061659,GO:0065007,GO:0070647,GO:0070727,GO:0071501,GO:0071704,GO:0080090,GO:0080134,GO:0080135,GO:0098588,GO:0098791,GO:0098796,GO:0098827,GO:0140096,GO:1900037,GO:1900039,GO:1901564,GO:1901565,GO:1901575,GO:1902494,GO:1902680,GO:1903506,GO:1903508,GO:1990234,GO:2000112,GO:2001141	-	RING-H2 zinc finger domain	MADRRGALVPLLILAWLFLQPEPQRSPAELQALPLIDDVISSEQLSLSRLQNSTWNPQFRDGSHVLNVTGLEVERGYAWYAVPKIKERARAQLQYALGDWGLHALEEETDISSRETPLYGNITGFTHGKWRRSKLQKDVALPKLNLTEYAPLTPFGSPGPARKFDRNITGDTGDVSIWFSEKEVLGTSLSDGSNVTAEMTAEIKLTDPNGEDSWELKIRGVYFKDIGQAILTTTSEKFAGIFALPHLALSSRTFESSRKVLNETISRSIQRQIDGYTNSRNPWTSRNEGGQDTRFQTPDCELIVYLQQMAPVTDRKSSFSFMSFLERELRFPTGAFVPSPPDIRVSMLAFSPDCGYVLESQGPPNDSAQDGKHISGPKEEVQYLHSRHHLIIFAGSLATQLFLLMRQMREANTPSTRSRISFYTIAMLALGDGFITMAFLTLSLFISGVWLNLVATGFLAFISVSFFGMRFLLDLWQVQAPERERIARAEAEEDRRRDVAFHASVQRIRAERLAATPQTIATSNARNDAVPQPDSTSDSTDIPGSLPLPVTAPRSSLVDTGATPVFMPSDQAGLEPIAPFEPATEVTDAQVAARMPTFSSLYLRFYLLLLFTLFLSLNAGTSWPSIARRIYFALLGMVYMSFWIPQITRNVKRNCRHALNWEFVLGQSLLRLTPFAYFYGYKHNVLFTDTDYYSLALLAIWVWLQVLTLASQEIVGPRWFLLRKDWAPVAYDYHPILREDEEGATMPIGFSQAAAAAASTPSSPTEERASLTRRNSLVAKEAAKEKGKRIFDCAICMQDLEVPIVEAGAAKDASLGGGILARRLYMVTPCRHIFHTACLEGWMKYRLQCPICREGLPPI
jg9133.t1	195	172	Yes	1	23	0.999621	Y	0	0	NaN	Signal peptide	Extracellular	Non-effector	0.415746	Non-antimicrobial	NaN	NaN	NaN	7.692	3	NaN	NaN	NaN	NaN	NaN	-	NaN	MVSLSTLHFLLLISAATSSLARAVVPQIQSASIPQYRYREAQTVIGDSSQIRLQPEEQPIPPPRTVTGGKHPFDAAVASVGVLLTSLDPNAEDVMHLWLPLGKLVTTRDSPLLPLQPLTARITTSIHSRPDLAAPEILERIQCDLWTYSNRTEGTDRTERWKISFSKADGLVRFANEESPFWLGGKDVESYYCVS
jg9015.t1	473	NaN	No	NaN	NaN	NaN	0	0	0	IPR004000,IPR043129,IPR004000,IPR043129	NaN	NaN	NaN	NaN	NaN	NaN	NaN	NaN	NaN	NaN	NaN	NaN	NaN	Z	GO:0000123,GO:0000228,GO:0000785,GO:0000790,GO:0000812,GO:0003674,GO:0003682,GO:0005488,GO:0005515,GO:0005575,GO:0005622,GO:0005623,GO:0005634,GO:0005654,GO:0005694,GO:0006139,GO:0006259,GO:0006281,GO:0006325,GO:0006338,GO:0006355,GO:0006357,GO:0006464,GO:0006473,GO:0006475,GO:0006725,GO:0006807,GO:0006950,GO:0006974,GO:0006996,GO:0008150,GO:0008152,GO:0009889,GO:0009987,GO:0010468,GO:0010556,GO:0016043,GO:0016514,GO:0016569,GO:0016570,GO:0016573,GO:0016586,GO:0018193,GO:0018205,GO:0018393,GO:0018394,GO:0019219,GO:0019222,GO:0019538,GO:0022607,GO:0031011,GO:0031248,GO:0031323,GO:0031326,GO:0031491,GO:0031493,GO:0031974,GO:0031981,GO:0032991,GO:0033202,GO:0033554,GO:0034508,GO:0034622,GO:0034641,GO:0034728,GO:0035267,GO:0036211,GO:0042393,GO:0043044,GO:0043170,GO:0043189,GO:0043226,GO:0043227,GO:0043228,GO:0043229,GO:0043231,GO:0043232,GO:0043233,GO:0043412,GO:0043486,GO:0043543,GO:0043933,GO:0043967,GO:0043981,GO:0043982,GO:0043983,GO:0044085,GO:0044237,GO:0044238,GO:0044260,GO:0044267,GO:0044422,GO:0044424,GO:0044427,GO:0044428,GO:0044446,GO:0044451,GO:0044454,GO:0044464,GO:0044877,GO:0046483,GO:0050789,GO:0050794,GO:0050896,GO:0051171,GO:0051252,GO:0051276,GO:0051382,GO:0051383,GO:0051716,GO:0060255,GO:0060303,GO:0065003,GO:0065004,GO:0065007,GO:0065008,GO:0070013,GO:0070603,GO:0070925,GO:0071704,GO:0071824,GO:0071840,GO:0080090,GO:0090304,GO:0097346,GO:1901360,GO:1901564,GO:1902493,GO:1902494,GO:1902562,GO:1903506,GO:1904949,GO:1990234,GO:2000112,GO:2001141	ko04714,ko05225,map04714,map05225	Belongs to the actin family	MASTVPATQPPNQQEYAGDEVNALVLDAGSYTTRAGFAGEDTPKSVTPSSYGLLSSGEKVFGENAIHLPRPDMEIRSPFNSDGIVEDWETATKLWEYSITSRLTGSRQTPPSKNGLNDDKDENGDISMVDGAEQTEEQERVLGEYPLLMSEPGWNPQKAREKTIEIAMEEWGVPAFFLAKTGQLAAYSQGKPTALVIDIGHHNTSVTALWEGMVLKKSVYHTPLAGSWLNDQVRLMLGTLTPPAPLIPYYMVKSKQPVDAGAPSNAVYTTFDKPPTASFRALEEDRVLTSFKESLVQAWPGPARLDSPAGAGGFTNADHAKQLPPKPFEFPDGWNQVFGIERYKVAEGLFDHNAAYTDATHAAPTGEQTITSIAKRALDAVDVDARPQLMHNIVLTGAGSLIDKLPDRLQSDLQALYPNPKIRVIASGNSAERKFGSWIGGSVLGSLGTFHQMWISKGEYEEFGKSIVEKRCK
jg9011.t1	109	NaN	No	NaN	NaN	NaN	0	0	0	IPR010255	NaN	NaN	NaN	NaN	NaN	NaN	NaN	NaN	NaN	NaN	NaN	NaN	NaN	Q	GO:0005575,GO:0005576	-	Peroxidase	MDKSKIVRLPTSDVALAKHPRPSGEWAKFQTENGIGQDHWNEDYAAAAVRLSLLGVDNIDSMTECSKVLPLARPNFITTPFFLNGQGASTDVLPFQVLSSVLCNIVCSR
jg8835.t1	523	498	Yes	1	25	0.999692	Y	0	0	NaN	Signal peptide	Extracellular	Non-effector	0.38489	Non-antimicrobial	NaN	NaN	NaN	35.56	9	NaN	NaN	NaN	NaN	NaN	NaN	NaN	MKSSITVAFAAICGLATAGPIIAQRQRGPGGYGPPPSYGPPGYGPPPPAYGSSTRLTATAGSTITLSSTSTAVISPIAPTLSSSLGSPIGGSNTTAFPMPTATTVTYTIPYTPSNSSIGSPVGATNTTAGSLPTVTVPYPSSNSSLGSPVGATSRPSLGLPTGFTLTTSIPLTTGGTFTLSPGQPSSTSDVTTTVTISPNLPSSGIPSGSPTASANYTLPYSTGSSIGSPVTASAPSSGASTGALPTFTNGTSTSTATRTSYVTFTLLPTGSPVIPSNSTASTPFSPITASLNGTSSGFPFPTGTGSPITASANSTSRPFGFPTGYPYPILSTGVPSSPSSSLGSPVAGGNSTTSPVSSIGSPVTASTGLPSSPSSSLGSPVIPGNSTSSAAITDSPTIPTDSPGGTTTVFVTVYPTYSSGGYYPITNTFNPSFSTQSRVPGSVTSSVSPTTITTVTDLETFPTILPESTSSASGSAIGDPIGASSTITAAPPSGTGLPVPFPSTAYGYPGYGAPPAYGVYNG
jg9739.t1	682	NaN	No	NaN	NaN	NaN	0	0	0	IPR001401,IPR000375,IPR027417,IPR001401,IPR027417,IPR045063	NaN	NaN	NaN	NaN	NaN	NaN	NaN	NaN	NaN	NaN	NaN	NaN	NaN	U	NaN	-	Belongs to the TRAFAC class dynamin-like GTPase superfamily. Dynamin Fzo YdjA family	MTLTDLRVFGKVLEEAKTAMGVVDGGSAFTDDVLRIDISGADRPHLTIVDLPGLIHSHNKFQSAEDIEVVRSLVQRYMTSSRSIILAVVSAKNDYANQIVLKMAREADPRGLRTLGIITKPDTLSAGSDSEADFVGLAKNEDVWFDLGWHVLKNRDYDSRHYSAELRDQSETAFLSQGVWSQLSRTTVGVANLRSRLSKVLLGQIKHELPDLIADIELRLSTCRTGLRKLGHKRQSASEQRGFLLHLAQGYQHLARAAIDGVYGDPFFGDPRSEDGYRRRVRASVQNLGLEFAETMRIRGHRYGIVPQHEVDTSSEAWEPTQMSREQYLEHAKSLLTRSRGRELPGTFNPMLIADLFHEQCTPWRSIALQFVEAIWSAARDFLESAFNYLTQEQTAELIMREVIDPDLQHRLVNMRTKVDSILETIQNVRTKRMEDDLTRKLRSFLNLRDGEVLEELNFTKLKKSSLISALSTKNEVDMDRYACGEAVDCMLAFYKVAMKNVVDNVATQCWEDLLIRPLPDILTPTTVIEMEAAKIGNIAKEPMINIDQRDSLTRTIHILELGLKTCRKHVNFRFAKKGHNYTEELKGTQEEASFQPKDVGEPVSSHGTRGVLQYQAPILVEPTAKRLPPPQAIDEHTVDEMLLPAVDKDPVTSNGSEHETVRMLDGPQALPKKKKKLRVVE
jg9137.t1	258	NaN	No	NaN	NaN	NaN	0	0	0	NaN	NaN	NaN	NaN	NaN	NaN	NaN	NaN	NaN	NaN	NaN	NaN	NaN	NaN	NaN	NaN	NaN	NaN	MDYQSYKQAFDVVSGQHGQYATMDDREYPQDVDSMFEREPLSTVDSNHNSIAHLAYITRKGSSGPALQATLGPQELERHVRTDMAEGYDIELDFNSGAPCIEEQILYAIETSGASKEPNIHLRSVDEAVRDMRQSLEHLDLKSYERLMQLQAIMFANAAKRLREGAPPYHDGAFRAGSRDTKDEDEDEDEDEEDEFSDAEAEEHYVKYLEGRLAMLDRKAKDRQVHAGFMEDAGAEQNCAGFVPQGEVDDQEVHMDMD
jg8977.t1	435	NaN	No	NaN	NaN	NaN	0	0	0	IPR015915,IPR015915	NaN	NaN	NaN	NaN	NaN	NaN	NaN	NaN	NaN	NaN	NaN	NaN	NaN	S	NaN	-	Kelch motif	MAEVAAGLVVAEEVVSTSVQAGAATYAVVKPTMPLKATFTQIAAAKDEETRQALTRSDHSVTIIKEKAYIFGGVTKDGHLASNDIHAVDYMSKEVASSAEHTLHPATPDIKDQPVPSARTKHAACHFNICLAVFGGQDATGALVDEDAVIWLYVTGKSAWEALRSEHSSIAPVQRYGARLFNASNNLLLYGGFDKDNQPLKDVWHFSYTSKTWTALPSAPVSTSNAAYSDGALYLISSSNAMSSEVHALDISDPEKPGSWTTTTFPTNPLAPGPRPRVGGGLLPISTGYGRNYLLYFFGARQNPATHETADPEETSAPTQWSDAWTYQVSSTTPAVKPTLSISEALKPSAIKDTIREKLGYDSGEKSWCEVEVKLPDVLGEVGEAGHGGKIHPGPRTDFGCDFFGGEAAGAKVVVWGGVNAKGEREGDGWIIALE
jg9127.t1	647	NaN	No	NaN	NaN	NaN	0	0	0	NaN	NaN	NaN	NaN	NaN	NaN	NaN	NaN	NaN	NaN	NaN	NaN	NaN	NaN	NaN	NaN	NaN	NaN	MKLRKDRPVTPGPTETMAQKEEKEKQKRRLSTLFSKNKKDRDGQPIQQQSTSTPYGGTLLYPTGNVGGAGEHLASTEGATNGALTPPIVTLKPMYNIGHDGRENSQLTALHGMNSNSTAMTPGFDSAYAGSSTHSQNDSPQNFVPVRNEGQIEGVSEDRGLALNRATGDVVDDQTGEILSTVTTTTTTTTTTTTKSGGKKEHKTEVASTPSSAVAQTVAQQNNSNGAANTSSVIEPIFQQNNNSTVSEMPADSVPLRPDPLASQRPSSSNTSSTSNLAQTSTNNFNHNEPPSAPFVPYRNPNRRSYDIDRSRETIPEETPSEYDRYHEHEREQAERHSEDRERAPISPITPVNQWSRAGTFNEAMDTRPVPNQSAHTSPPLAQHPMAPTSEQHNQTPSSAAPTSIRPDQSNPAPNFATTPAPHHAPSTSPSEIPAYHSASPPPSAATHTAPAFPPPAPPASNHTAPTIPRRPVGPMTSATVTGPPPSFPGPAHHSYAQAQPPQQGAVHQAGTLQNLKMAAKGLHGVGETLRGTLNNEIDTRFPRKNTQKQAAVNEKNLAALQRGEKEMGGFNSWRSSQRQVHADPAGQTGPTGPTTPVVPESLQSGPHHAGTHNEVYGANGQEDSGSLTPVQHHVYLGGKDTRTPNY
jg8942.t1	2225	NaN	No	NaN	NaN	NaN	0	0	0	IPR013697,IPR036397,IPR042087,IPR043502,IPR006134,IPR012337,IPR006133,IPR006172,IPR023211,IPR013697	NaN	NaN	NaN	NaN	NaN	NaN	NaN	NaN	NaN	NaN	NaN	NaN	NaN	L	GO:0000003,GO:0000070,GO:0000075,GO:0000076,GO:0000077,GO:0000228,GO:0000278,GO:0000280,GO:0000726,GO:0000731,GO:0000781,GO:0000784,GO:0000819,GO:0001672,GO:0003674,GO:0003676,GO:0003677,GO:0003690,GO:0003697,GO:0003723,GO:0003729,GO:0003824,GO:0003887,GO:0004518,GO:0004527,GO:0004529,GO:0004536,GO:0005488,GO:0005575,GO:0005622,GO:0005623,GO:0005634,GO:0005657,GO:0005694,GO:0006139,GO:0006259,GO:0006260,GO:0006261,GO:0006270,GO:0006271,GO:0006272,GO:0006279,GO:0006281,GO:0006284,GO:0006287,GO:0006289,GO:0006297,GO:0006301,GO:0006302,GO:0006303,GO:0006310,GO:0006325,GO:0006342,GO:0006355,GO:0006725,GO:0006807,GO:0006950,GO:0006974,GO:0006996,GO:0007049,GO:0007059,GO:0007062,GO:0007064,GO:0007093,GO:0007346,GO:0008150,GO:0008152,GO:0008296,GO:0008297,GO:0008310,GO:0008408,GO:0008622,GO:0009058,GO:0009059,GO:0009889,GO:0009890,GO:0009892,GO:0009987,GO:0010389,GO:0010468,GO:0010556,GO:0010558,GO:0010564,GO:0010605,GO:0010629,GO:0010638,GO:0010847,GO:0010948,GO:0010964,GO:0010972,GO:0016043,GO:0016070,GO:0016458,GO:0016740,GO:0016772,GO:0016779,GO:0016787,GO:0016788,GO:0016796,GO:0016895,GO:0018130,GO:0019219,GO:0019222,GO:0019438,GO:0019985,GO:0022402,GO:0022414,GO:0022616,GO:0031323,GO:0031324,GO:0031326,GO:0031327,GO:0031570,GO:0031573,GO:0031935,GO:0031937,GO:0031974,GO:0031981,GO:0032991,GO:0033043,GO:0033044,GO:0033260,GO:0033314,GO:0033554,GO:0034061,GO:0034401,GO:0034641,GO:0034645,GO:0034654,GO:0035822,GO:0040029,GO:0042276,GO:0042575,GO:0043170,GO:0043226,GO:0043227,GO:0043228,GO:0043229,GO:0043231,GO:0043232,GO:0043233,GO:0043254,GO:0043596,GO:0044087,GO:0044237,GO:0044238,GO:0044249,GO:0044260,GO:0044271,GO:0044422,GO:0044424,GO:0044427,GO:0044428,GO:0044446,GO:0044454,GO:0044464,GO:0044773,GO:0044774,GO:0044786,GO:0044818,GO:0045004,GO:0045005,GO:0045786,GO:0045814,GO:0045892,GO:0045930,GO:0045934,GO:0046483,GO:0048285,GO:0048518,GO:0048519,GO:0048522,GO:0048523,GO:0050789,GO:0050794,GO:0050896,GO:0051128,GO:0051130,GO:0051171,GO:0051172,GO:0051252,GO:0051253,GO:0051276,GO:0051321,GO:0051716,GO:0051726,GO:0060255,GO:0060966,GO:0060968,GO:0061695,GO:0065007,GO:0070013,GO:0070828,GO:0070868,GO:0071704,GO:0071840,GO:0071897,GO:0080090,GO:0090052,GO:0090053,GO:0090230,GO:0090304,GO:0090305,GO:0097159,GO:0097549,GO:0098687,GO:0098813,GO:0140014,GO:0140097,GO:1900049,GO:1901360,GO:1901362,GO:1901363,GO:1901576,GO:1901987,GO:1901988,GO:1901990,GO:1901991,GO:1902275,GO:1902292,GO:1902296,GO:1902315,GO:1902319,GO:1902494,GO:1902679,GO:1902749,GO:1902750,GO:1902969,GO:1902975,GO:1902983,GO:1903046,GO:1903047,GO:1903097,GO:1903460,GO:1903506,GO:1903507,GO:1905269,GO:1990234,GO:2000112,GO:2000113,GO:2001141,GO:2001252	ko00230,ko00240,ko01100,ko03030,ko03410,ko03420,ko05166,map00230,map00240,map01100,map03030,map03410,map03420,map05166	DUF1744	MPVRRKEGKSRFGANKPGQLRTKTTDAGSLRYSEQTSLNERIEATRLANKIDDAQGFERFEAGKKRVGWLCNMHSTAIEDSKVPGGRAAVDFYFINDDGESFKTSVEYQPYFLIAVKKGREPEVEEWVKRGYEGLVRGVDKVVKEDLKMPNHLLGYRRTFLKLSFANQNDLLAVRRELMPIAEKNKSQTSAMDTYAEVASANAGFDLFEDEADRDRQRTSIADASDFIVDIREYDVPYHVRVAIDLDIRIGKWYSVESKHGRIRLACIEERLQRADPVVMAYDIETTKLPLKFPDAAFDQIMMISYMIDGQGFLITNREIVSEDIQDFDYTPKPEYDGPFLIFNEPNEEAVLERFFACIKEARPTIIVTYNGDFFDWPFVEARASVHGMDMYQEIGFRKNSEDIYQSTHCAHMDAFAWVSRDSYLPQGSRGLKAVTVAKLGYDPDELDPELMTPYATDRPQTLAEYSVSDAVATYYLYMKYVHPFIFSLCTIIPLGPDDVLRKGTGTLCEMLLMVQAYQKEIVLPNKHIQPREAFWEGHLLDSETYVGGHVESIECGVFRADIPTNFAVDPTAIDDLLRDLDAALKFCITVEEKKSLDDVENYDEVKAQITERLMQLKETPNRLEKPLIYHLDVASMYPNIMTTNRLQPDSMIDESVCAACDFNRPGKTCDRRMPWSWRGEFLPAKRDEYNMIRHALENEKFPAKFPNGLARAFHDLSLDEQTGLVRKRLTDYSKKIYHKIHETKTMEREAIICQRENPFYVDTVKDFRDRRYDYKGQQKVWKGKTADLEKAGASSDEIQEAKKMVVVFDSLQLAHKVILNSFYGYVMRKGSRWYSLDMAGVTCLTGARIIQLARQLVERIGRPLELDTDGIWCILPATFPENFGFKLKNGKKMTISYPCVMLNHLVHGKFTNHQYQELVDPVTHKYETHSDNTIFFEVDGPYRAMILPTSKEEDKNLKKRYAVFNDDGTLAELKGFEVKRRGELKLIKIFQQQIFKFFLEGTTLAETYAAVAKVANKWLDVLHSHGSTLADEELIDLICENKSMTKTLEEYGAQKSTAITTAKRLAEFLGEQMVKDKGLNCKYIISSRPKNAPVTERAIPVTIFSADETVKRYYLRKWMKEDPGDMDPRGIIDWNYYLERLGSVIQKLITIPAALQKVRNPVPRVAHPDWLNRRIRIKDDVFKQKKMTDMFGKQPLAEIDANSIANRTNGDMEDFGSTPMSKLKPSVAAKIAGSQKRKAIEADAPVTANPYDSLPAAMPSITEDYRGWLKYQKKKWKIQKAARKRRRQLFGEKRADATDAIGTFFRNQAEVLYTTDWQILQLRDTDTPGEVRAYVLIDKKVHQLKVIVPRQVFLNLKEDDLPDVTVEGVKAEKITNHTLPNGHPSTHLFRLTMSEQVYVKEAEQLSALFKHTSVEGVYEKELPLNVRALLELGCVCTFDESQRGVLGKGLEQGFDLSTLRTVAPKRPYMRGAAFSYLALYHISAGERQIYALFSSTKAEAKIVVLNRARSEQGMPNVDRIYEELLARKFEEAGGQPWQNMIAYQDALHFKTVQVTTQRRALQELGDAVKKIQREETMPIMLVLQSHSAQMLVHDLPILQTFPQLSLRANDTDKQLPPLGWQSFVAKRLVGHYLDLGLWVSHLLEFSRYGNVPLCNLEMDDPRFLIDIAYARRLQQERVVLWWSEDARPDHAGHEKDDILGSMEVVEMPAVNNPGTYSSVCIDLSIKNLAINTILSSAVLNQAEGSDPMGISGAGAQEDALDETAQTVQSENAFAAAGIGALREMVRSWWQEACTGSSSSTMADVLVQHLVRWVESPSSHLYDRNLHYYVQMMSRKAFQQLMSEFRRVGSHVVFANAGRLLLQTSKAEVGNAFAYSQYILKTISTKPAFHFLDLAITEYWDYLAWYDEFNYGGKGCTEVVEAENQSLDTIMHWQMASFLPPILQPNFNEWVVEYINLMHERKHPAGLVNGTQRATQLPIHASIFNSEKDDQTTPGNVLSKTISKPLQKQIVQLIKRQRAEALHEDLLPDWTFPVLPGAHLNPQNPVLELVKSIMQVLSLDKTITLEARLLRKDLLHLFEIREFSSEGAFANPSTSLSVKQLSCSECCVPRDIDLCRDTDIVAADGSLAPKCGNCSAEFDRLGIEEKLLADVQRLVVQWMTQDLKCKKCKRVRTNEFMDHCGCAGEWVGTVKREDVVKVLRVYEQVARFYELRMLESVVGSVVGGL
jg9348.t1	492	NaN	No	NaN	NaN	NaN	0	0	0	IPR036322,IPR001680,IPR001680,IPR001680,IPR001680,IPR022052,IPR015943,IPR001680,IPR001680	NaN	NaN	NaN	NaN	NaN	NaN	NaN	NaN	NaN	NaN	NaN	NaN	NaN	B	GO:0003674,GO:0005488,GO:0005515,GO:0005575,GO:0005622,GO:0005623,GO:0005634,GO:0005730,GO:0008150,GO:0022613,GO:0031974,GO:0031981,GO:0042254,GO:0043226,GO:0043227,GO:0043228,GO:0043229,GO:0043231,GO:0043232,GO:0043233,GO:0044085,GO:0044422,GO:0044424,GO:0044428,GO:0044446,GO:0044464,GO:0051082,GO:0070013,GO:0071840	-	Histone-binding protein RBBP4 or subunit C of CAF1 complex	MSKRAAEDDEPQTLKSGERPVADGGAADGEEFEDEFEDEFESEDEILEAGVDGRPDEEREAEDRAAGAMEVDQQTFIPGRHKLDPGQTLAPDLSTYEMLHTLEPTWPCLSFDIIKDNLGDNRKSYPATVYAVAGTQAAQGREKENQIMVMKLSGLSRNDKATNLDSDSDSDDDEESADSILETKSIPLTSTTNRIRAHQSPPSSSSTPPTTITAAMQESGEVLIHDITPHLTAFDTPGYQLPTNSTKPLSTIRAHKKNEGYALAWSPLVPNGKLLTGDCTGSIFATTRTEGGGFVTDTNPYVGHTSSVEDLSWSPTERNVFASASADGTVKIWDARSKSRSPAISVQVSTTDANVLSWSQQTAHLLASGHDDGTWSVWDLRQWKSTETAAKSKPVAHFNFHLGQITSLEWHPTDDSIVSVCSADNTLTLWDLAVELDDEESKYTADVKDVPPQLLFVHYMEDVKEAHWHPQIPGAVMATGNGGFGVFKTISV
jg9512.t1	360	NaN	No	NaN	NaN	NaN	0	0	0	NaN	NaN	NaN	NaN	NaN	NaN	NaN	NaN	NaN	NaN	NaN	NaN	NaN	NaN	NaN	NaN	-	NaN	MVRSTHVTFRNNRLLVGYRREDWTEVWYEPQVDIGRADPSGAISFGLFSSPTSEHPRDPMEGEVAWFPQFDVPNMEANGKAFRTRMQSIDLHNAWKYLMENDAVKLAQLEAELDNPLKRRWQSWFENAKAFKKGKLSQRASAARQTLRRQRLRARLRNAGVPDDGSDLDSGDSTYESDDEQFPPRPPMGPPPAGPIAPPRAAARRRAPWTQPAPARGAASNAPRPGASSTGGQGLFGARLGTGSQATGDQSLFVRDDSADYDTGPPEPNRPEDAITIADNDDEDGDERVERLGGYRPGPQGPGHPIHPLARRYNGAINEEVAFQRAMTASLADQGGFDPNDISRAVRASAAPEDRPGEDD
jg9235.t1	357	NaN	No	NaN	NaN	NaN	0	0	0	NaN	NaN	NaN	NaN	NaN	NaN	NaN	NaN	NaN	NaN	NaN	NaN	NaN	NaN	NaN	NaN	-	NaN	MANIKSPEEIGRLEPVEYDSYPSSDSSPRQPLSSLFFIKLRTSTDAVTAKKTPKTSSTMQKSPTKEASARIIEISESAQEKDNAESQTTPPKSISPEMQKVLKKKAAAKTIRYTGVELNSIGKHCSARLPPSSAVQAMFLYELQRKADDEKFFHSRMFQLRQEEEAIALERRESAKLVQALESRVKQLEKIGLSRDHEAEERRNKSKTRIRSHQDALDRHKTSINDLCEKLTTLNTDMQALQTAVATQAAAAIPASIITEHAAAIAEVHTTALNLFEDRDGMITLMTDTRDRVTKLEDNVRALTLQNAAVKSPGSMAPHRLSMATSYGEKLDLAVPKGKAHISLKAEGGSRKTNFAA
jg9324.t1	182	NaN	No	NaN	NaN	NaN	0	0	0	IPR029021,IPR000340,IPR029021,IPR020422	NaN	NaN	NaN	NaN	NaN	NaN	NaN	NaN	NaN	NaN	NaN	NaN	NaN	V	NaN	-	Dual specificity phosphatase, catalytic domain	MGWLDLVPRAGNLYIGGLHALYQKPDLFKAAKITHIVSVLDYDLYENDHFKHFKHIQIKLDDDPNEVLLKHFFDTNAFIDNALSSGGAVFVHCAMGKSRSATIVCCYLMWKYGVTPEAALAQLCEGREVCDPNPGFKEQLKVYELMLKASDEAAAERIFQKWLQTRYTGTWYSDTRQQAWKL
jg9586.t1	130	NaN	No	NaN	NaN	NaN	0	0	0	IPR000630,IPR035987	NaN	NaN	NaN	NaN	NaN	NaN	NaN	NaN	NaN	NaN	NaN	NaN	NaN	J	GO:0002181,GO:0003674,GO:0003735,GO:0005198,GO:0005575,GO:0005622,GO:0005623,GO:0005737,GO:0005829,GO:0005840,GO:0006412,GO:0006518,GO:0006807,GO:0008150,GO:0008152,GO:0009058,GO:0009059,GO:0009987,GO:0010467,GO:0015935,GO:0019538,GO:0022626,GO:0022627,GO:0032991,GO:0034641,GO:0034645,GO:0043043,GO:0043170,GO:0043226,GO:0043228,GO:0043229,GO:0043232,GO:0043603,GO:0043604,GO:0044237,GO:0044238,GO:0044249,GO:0044260,GO:0044267,GO:0044271,GO:0044391,GO:0044422,GO:0044424,GO:0044444,GO:0044445,GO:0044446,GO:0044464,GO:0071704,GO:1901564,GO:1901566,GO:1901576,GO:1990904	ko03010,map03010	Belongs to the universal ribosomal protein uS8 family	MVKTSVLNDCLNAINNAEKTGKRQVLIRPSSKVIVKFLQVMQKHGYIGEFEEVDDHRNGKIVIQLNGRLNKTGVISPRYNVQLNDLEKWVVKLLPSRQFGYIVLTTSAGIMDHEEARRKHVAGKIIGFFY
jg9312.t1	300	NaN	No	NaN	NaN	NaN	0	0	0	NaN	NaN	NaN	NaN	NaN	NaN	NaN	NaN	NaN	NaN	NaN	NaN	NaN	NaN	NaN	NaN	-	NaN	MSQLSSTLREAADKNAELLSELSMTDYAASSLKQNVSYIRDLKAQIASTDQELARLHKITEDEKKDHIKYRDSNVKRSADPRAALDALYQSIFDGPTPEIPGEDQMESNLLQAKEHFDQCQAQIGAENMVLQALQRADQTLFKAAKYMEDALDMSRADMLGGGTFVDMMERDALAQAQNHVNMTLRHMEEARRIQPAIEQLTEINIDHGHFFSDVMFDNIFSDMDQHDRIKNSNAQLHNAIGHLKNQLCQQASRQKSADAGLRTAATNLEGARKELQRIRAQAFETINGANGAAPPPYAS
jg9456.t1	545	NaN	No	NaN	NaN	NaN	0	2	1	IPR001128,IPR036396,IPR036396	NaN	NaN	NaN	NaN	NaN	NaN	NaN	NaN	NaN	NaN	NaN	NaN	NaN	Q	GO:0000249,GO:0003674,GO:0003824,GO:0005575,GO:0005622,GO:0005623,GO:0005737,GO:0005783,GO:0006066,GO:0006629,GO:0006694,GO:0006696,GO:0008150,GO:0008152,GO:0008202,GO:0008204,GO:0008610,GO:0009058,GO:0009987,GO:0012505,GO:0016125,GO:0016126,GO:0016128,GO:0016129,GO:0016491,GO:0016705,GO:0016717,GO:0043226,GO:0043227,GO:0043229,GO:0043231,GO:0044107,GO:0044108,GO:0044237,GO:0044238,GO:0044249,GO:0044255,GO:0044281,GO:0044283,GO:0044424,GO:0044444,GO:0044464,GO:0046165,GO:0055114,GO:0070704,GO:0071704,GO:0097384,GO:1901360,GO:1901362,GO:1901576,GO:1901615,GO:1901617,GO:1902652,GO:1902653	ko00100,ko01100,ko01130,map00100,map01100,map01130	Belongs to the cytochrome P450 family	MASVWQALNASSTHAPSTLYADIRVTSPGLLNKVLDGATPVNVFGAFLALFVAAVIYDQFSYWTYKGTLAGDAWKIPFVGPFLESVNPKFSKYHQKWLSGALSCVSVFHKFVVIAATRDMARKVLNSPAYVKPCVVDVAHKLLRPENWVFLDGKEHVEYRKGLNGLFTRTALETYLPGQEEVYNEYFEMFLRESQAAGKPQAWVYHLRELMCAVSCRTFVGHYMSREGVKKIADDYYNITAALELVNFPVILPFTKTWYGKKASDKVLEAFANCAAKARIRMKQKGAQPECIMDRWLMQMIESDRYRERIANGEQVPQEQKPAMLLRNFSDLEISMTVFTFLFASQDATSSAASWMLQLVADRPEVLQKVREEGHRLRPDPNHPVSLETLENMEYTRAVVKEVLRYRPPVLMIPYLVKKDFPIPEANYVAKKGTMIIPSTWLSLHDPEAYSNPDEFAPERWTTGNAEEQGKNWLVFGTGPHYCLGQQYAVLNLMLMLHKLSKEYEWEHQITDKSEEIKVFATIFPMDDLLLKFERRDPAAVAVGA
jg8864.t1	267	NaN	No	NaN	NaN	NaN	0	0	0	IPR036291	NaN	NaN	NaN	NaN	NaN	NaN	NaN	NaN	NaN	NaN	contig_3.region001	T1PKS	biosynthetic-additional	Q	NaN	-	KR domain	MTVAQYVDTSRLDGKVALVTGSGRGIGRAMAIHLANRGAKVVVNYANSVDKANEVVEEIKSHGGDAIALKADVGEVSQTTKLMDDAVAHFGQLDIVCSNSGVVSFGHLKDVTEEEYDRVFRVNTRGQFFVAREAYKHLSVGGRIILMGSITGQAKGVPKHAVYSASKGAIETFVRCMAIDCGDKKITVNAVAPGGIKTDMYHAVCKEYIPNGDNLTEEEVDDYAKTWSPIHRVGLPMDIAKTVAFLASEDGEWINGKVIGVDGAACM
jg8993.t1	1111	NaN	No	NaN	NaN	NaN	0	0	0	IPR013947	NaN	NaN	NaN	NaN	NaN	NaN	NaN	NaN	NaN	NaN	contig_3.region004	NRPS-like	other	K	GO:0000122,GO:0000428,GO:0001085,GO:0001091,GO:0001093,GO:0001098,GO:0001099,GO:0001103,GO:0003674,GO:0005488,GO:0005515,GO:0005575,GO:0005622,GO:0005623,GO:0005634,GO:0005654,GO:0005667,GO:0006355,GO:0006357,GO:0008134,GO:0008150,GO:0009889,GO:0009890,GO:0009891,GO:0009892,GO:0009893,GO:0010468,GO:0010556,GO:0010557,GO:0010558,GO:0010604,GO:0010605,GO:0010628,GO:0010629,GO:0016591,GO:0016592,GO:0019219,GO:0019222,GO:0030880,GO:0031323,GO:0031324,GO:0031325,GO:0031326,GO:0031327,GO:0031328,GO:0031974,GO:0031981,GO:0032991,GO:0043226,GO:0043227,GO:0043229,GO:0043231,GO:0043233,GO:0044422,GO:0044424,GO:0044428,GO:0044446,GO:0044451,GO:0044464,GO:0044798,GO:0045892,GO:0045893,GO:0045934,GO:0045935,GO:0045944,GO:0048518,GO:0048519,GO:0048522,GO:0048523,GO:0050789,GO:0050794,GO:0051171,GO:0051172,GO:0051173,GO:0051252,GO:0051253,GO:0051254,GO:0055029,GO:0060255,GO:0061695,GO:0065007,GO:0070013,GO:0070491,GO:0070847,GO:0080090,GO:0090575,GO:1902494,GO:1902679,GO:1902680,GO:1903506,GO:1903507,GO:1903508,GO:1990234,GO:2000112,GO:2000113,GO:2001141	ko04919,map04919	Mediator complex subunit MED14	MPGRVVMEQQKDAGLQDLKKDRSNAQGGDVLHKQDAANGQDAFNQDAAANGPADTSAGTGLPTPPELDQSWRESEDNKQMGVLIERLAQQCFTDLGKTLTTMAETPENAQANGVVTHAVDTSEASLTKKRTLMDFAHIQRDRFIKTLVLSDWARNEQDMARLVDIKVWQERQLRAQQDAIGFIGVTKHDTQRAKIANPNLDGALELLATGTSRMPDLGYLPPKKLTAKQLLRTLQDMNVALATRLNLHEDLPYYFNELSIANGRATFRVPDEFEVDLSVGDEDPSTPFWFIDMRFLFSPTPDLTDDVSRMELEKRVNIALASEAKLQGCYDLLHNFVLTHKINVLRDQVGQLLREKWFDCIFVEMKKRVLIIQYWSDWVGPKSWLEIGVSTGKHNRKGSKPANAQLSVRWFRRGQEVLDETLPIDWRKLDVEEVLGAVIARHISWELRNTKSGLVKLAGPDTKLRITLDACADIPEDCSLSLALPGMRVPYIVRKEVVTGKWAISPPTLLASRTERSLNADPKADPAMHLAQMLCGTNQERISKAADLAGWIAVSSRTLAPQNNLKALFSADTVSRSIYKCNQGWSDSWVLVATFSLSGDKCWAARLEPKLDARGSSLGNIFVEARHISVATDLVTRPGVARSLLTRVEKLAVAEISLAVVTQELDSKRIPYKIENTASLTPAKHSRSQRSGAVSKELAVILDSAPFFDNAKPDSPRRAFKSRIRLTHDRSSTMSSTAAEVRQCLRLTVPSGDLRHLQQYLLTKPRHPDMFMNATGALALRVRVQFGQPCVSILKARLEACKRLDSYLASLAYYCFTCTHLSLTRVSFAYSGSPELSATVQLSSNLDEPPSADLKLYPTESNPHQRIRIIALQRFNLAPLKAESFAQLLQTLKTSLPLNIAYSNISARLPLGSLNIHPHSLLAYVWTYSAPLPGAGAQFKIQYRATAGPEKKGAWHILTQLSKANRGAGDISDEVRQGILEVCLAKGKGWHGSGTGIVVESVHLGSVVEALDRVCREGGPVGGEKKEEKGEVNVETTSAPAQVSVGPSVQRSGSSVGGKVAGGVKAGQVKSGPAGPAQANGHRGSVTNGSSNGNGNGAPNGRLRQEVIELD
jg9427.t1	507	NaN	No	NaN	NaN	NaN	0	0	0	NaN	NaN	NaN	NaN	NaN	NaN	NaN	NaN	NaN	NaN	NaN	NaN	NaN	NaN	NaN	NaN	-	NaN	MASSHYYAERLRTQLNDANARNLELQALLAQKDDLLAANNARFQAAHPALPSQNYSLLHQQLQQAKEAVQNTDQRLHDSCARFDEAELRWKAQIKDLQIKVDERDALLVEAYKSMGQKGYGFDLPTMQAELKRVRLELERTKTYAAGLKNQFEAEKRENSKGRRFPVTAVGKGAEVDQDDDEVIPDAVRIKLEAARAAASQVSVSMPAAEAPTSEPTVQQASMSPRRVAISMPAEALLPVPPRQQVLPSRLQISKTRPTSARPIGPLPPALSPLKLKTASLAIRSSSSAKPNSRKSSIASQRSPPQPKRKRMMPNGDDSFEDDSPPTSPASLTTLPKRRRTSSRYTSSSISSASVAKLALKDLNKTFKFKAVTSYGSDGIVSYHTSQDLSDNSGELWDRILELVDSWEAARGTEWRDDICFKYKPEDIDSGKVRKPCVSTRLVRKGGGLTWRAGDEDAKWACERCVKSDKPCFAWDGYEFWLLPLHEDDRKFKVKKDFEIRTWLNVE
jg9460.t1	1820	NaN	No	NaN	NaN	NaN	0	0	0	IPR011990,IPR011990,IPR012340,IPR003107,IPR003107,IPR003107,IPR003107,IPR003107,IPR003107,IPR012340,IPR011990,IPR012340,IPR012340,IPR012340,IPR012340,IPR012340,IPR012340,IPR012340,IPR012340,IPR003029,IPR003029,IPR003029,IPR003029,IPR003029,IPR003029,IPR012340,IPR022967,IPR022967,IPR022967,IPR022967,IPR022967,IPR022967,IPR022967,IPR022967,IPR022967,IPR022967,IPR022967,IPR022967	NaN	NaN	NaN	NaN	NaN	NaN	NaN	NaN	NaN	NaN	NaN	NaN	NaN	A	GO:0000027,GO:0000028,GO:0000447,GO:0000460,GO:0000462,GO:0000463,GO:0000464,GO:0000466,GO:0000469,GO:0000470,GO:0000472,GO:0000478,GO:0000479,GO:0000480,GO:0000966,GO:0000967,GO:0003674,GO:0003676,GO:0003723,GO:0003727,GO:0003729,GO:0005488,GO:0005575,GO:0005622,GO:0005623,GO:0005634,GO:0005730,GO:0006139,GO:0006364,GO:0006396,GO:0006725,GO:0006807,GO:0006996,GO:0008150,GO:0008152,GO:0008187,GO:0008266,GO:0009987,GO:0010467,GO:0016043,GO:0016070,GO:0016072,GO:0019843,GO:0022607,GO:0022613,GO:0022618,GO:0030490,GO:0030515,GO:0030684,GO:0030686,GO:0031974,GO:0031981,GO:0032040,GO:0032991,GO:0034463,GO:0034470,GO:0034471,GO:0034511,GO:0034512,GO:0034513,GO:0034622,GO:0034641,GO:0034660,GO:0042134,GO:0042254,GO:0042255,GO:0042273,GO:0042274,GO:0043170,GO:0043226,GO:0043227,GO:0043228,GO:0043229,GO:0043231,GO:0043232,GO:0043233,GO:0043933,GO:0044085,GO:0044237,GO:0044238,GO:0044422,GO:0044424,GO:0044428,GO:0044446,GO:0044464,GO:0046483,GO:0065003,GO:0070013,GO:0070925,GO:0071704,GO:0071826,GO:0071840,GO:0090304,GO:0090305,GO:0090501,GO:0090502,GO:0097159,GO:1901360,GO:1901363,GO:1990904	-	S1 RNA binding domain	MAPVKRKAVTDERPSKKAKSADVKEKNKDKPRESKKEGNETKAKKSHVDTDAGEKRPPAKSVLQQEERAFPRGGGSVLTPLEHKQIKAQAERDVLFEQENGEVTEEKVEDTLFDEGKSAAKKKKRKDGRKSGDEPGKVEGSGVRIQGLSYKSLVVGSMVLGRVTGITGRDIALALPNNLTGYAQITSVSENLNARIEKLLQDDGKPDDSGDDTEDIDLKQLFHLGQWLRAVVTSTGSESADGGKKKRHIELTLDPGQVNGGLGEDKFVVNSTIQASVRSVEDHGIVMDLGLSDASVKGFISKKELGSAYSITQISEGQVMLCLVTGKGSNGKVLKLCPDTNKFAVNLPSNKLPIVSEAPTVDAFQPGTAVDILVTDCDGRGVVGKVMGMLNVTADVFHSGAYAVEDMAEKHKIGSKTKARIIYSLPQDDGSRRVGVSILDHMLALLPPPGKLAENSTSKVRAQAADLDQKITLSATVEDAKVVRISAERGLFLTLPMSGNHEQPAAAFAHISQVSDSRIDSISSTGPYKVESTHKARIIAYNPVDNVYYVSLKQSTLEQAFLRLEDLTVGNLVKGTVDKLILGGKKGVTGVLVKLSDSISGLVPEMHLSDTQLSHPERKYREGFPVKARVLSVDTDKRHIRLTLKRSLVEADENGSIWKEYETLKPGMESQGTIINLLPAGAAVQFYGPVRAWLPVAEMSETFIEKTESHFRLGQTVRVKILSVNPAAREMKVTCKSGGELTAEQQTAWEDVSGGDLVSGVVSVKGADNVSVDLSNGLKGVIKVEHLVDASAAKAESALKRIRVGQTLSNLLVLAKLERSQTVALSNKPGLVEDAKNSILIKSFKDVQEGRKVHGFVRNITSTGVYVEFASGIVGLLPKSHILPEAVAKPDFGFRKDQTLSLWISGVDSLQERFILSMRQGSAAGVETSKAKVVDDADATNPVDPKIKSMADLSLGKVVKASVVSVKATQVNVRLADNVQGRIDVSEAFDSWKDITNKAAPLEKFKPNDVVKVKILGIHDARNHRFLPISHRAGKVPVFELSAKRSRIDSGDESLLSFDTVKKGSSCLAFVNNHDDSCVWVNLSPNVRGRVALMDLSDDVGQLQNVENRFRIGCALKVTVKAIDLNSNRLDLTAREAKTTGPLTLQDLKPGMVLPARVTKVNERSVFVEIADNLAGPVSLVELSDDYEQVNTAQYNKNDIVRVCVMGVDLPNKRVSFSMRPSKVLSSSLPVKDPQVTDVSQLKVGDVVRGFVKQVADKGVFVTLGARTDALVRISDLSDQYIKDWQSVFEIDQLVRGRVLAVDAASKQVRLSLKNSHVDKNYTPPLNINDMEVGMTVTGKVRKVEDFGAFIDIDNTQPRLSGLCHRSEVAAKRIEDVRTLYSAGDVVKARVLDVDVEKRKISLGLKASYFNNNAEEESSEEDSDAEMGGVDVEDEDEESDSDGGIDLSNVQDMESAEEVSDADEMEVDDEPVLKSTGGLKTSGFDWTGDVLDTDKGAASESEHEGAAPKKRKSKKAEIKVDMTGDLDKYGPRSVSDFERQLLGQPNNSGLWIQYMAFQLQLSEIQKARDIAERALRTIHIRETEEKANVWIARLNLEVEYGDEDRVEEVFKRACQVQDPLEMHEKMASIYIDSGKHDKADAIFERMVGNKTFRASPEVWLNYATFLLDTLQAPARARALLSKALQSVPTREHRLLTAKFAALEFRSKHGDAERGRTIFEGLVTEYEKWSSGWDMWLDIERARVSHAENAEAKKDAILKTRALFERISKTKMKKRRAKFIFKKWLEFEEKEGGEKEVEKVKKIAKEFVERLQAAGGDDGDE
jg9359.t1	232	NaN	No	NaN	NaN	NaN	0	0	0	IPR024096,IPR007194,IPR016696	NaN	NaN	NaN	NaN	NaN	NaN	NaN	NaN	NaN	NaN	NaN	NaN	NaN	U	GO:0005575,GO:0005622,GO:0005623,GO:0005737,GO:0005768,GO:0005793,GO:0005794,GO:0005829,GO:0006810,GO:0006886,GO:0006888,GO:0008104,GO:0008150,GO:0012505,GO:0015031,GO:0015833,GO:0016192,GO:0030008,GO:0031410,GO:0031982,GO:0032991,GO:0033036,GO:0034613,GO:0042886,GO:0043226,GO:0043227,GO:0043229,GO:0043231,GO:0044422,GO:0044424,GO:0044431,GO:0044433,GO:0044440,GO:0044444,GO:0044446,GO:0044464,GO:0045184,GO:0046907,GO:0048193,GO:0051179,GO:0051234,GO:0051641,GO:0051649,GO:0070727,GO:0071702,GO:0071705,GO:0097708,GO:0099023,GO:1990070,GO:1990071,GO:1990072	-	Transport protein particle (TRAPP) component	MPPASNMTAPPPPSFPLHHVALQPTPPFTSTLRYPASRKSIYDRNLSRTSTSQVSLSTFAHLFNTLITYHHTRSGSVAEIETRLNRAGYPIGLKLLDLLLHRSASRTISRPTRILDLLQFIHTTLWRSLFARAADALEQSNEKKNEYMIVDNEPVVNTYISTPKEISQLNCAAFVAGIIEGLCDAAGFEMEGVSAHWAGGEKEEMWPGKTIFLLRFSQRAVEREEAVKAGGG
jg8955.t1	1307	NaN	No	NaN	NaN	NaN	0	0	0	IPR011990,IPR015943,IPR036322,IPR000547	NaN	NaN	NaN	NaN	NaN	NaN	NaN	NaN	NaN	NaN	NaN	NaN	NaN	U	GO:0000322,GO:0000323,GO:0000324,GO:0000329,GO:0003674,GO:0005488,GO:0005515,GO:0005575,GO:0005622,GO:0005623,GO:0005737,GO:0005768,GO:0005770,GO:0005773,GO:0005774,GO:0006508,GO:0006605,GO:0006623,GO:0006624,GO:0006807,GO:0006810,GO:0006886,GO:0006892,GO:0006895,GO:0006903,GO:0006914,GO:0006996,GO:0007033,GO:0007034,GO:0008104,GO:0008150,GO:0008152,GO:0009056,GO:0009987,GO:0010467,GO:0012505,GO:0015031,GO:0015833,GO:0016020,GO:0016043,GO:0016192,GO:0016236,GO:0016237,GO:0016482,GO:0016485,GO:0017016,GO:0017137,GO:0019538,GO:0019899,GO:0022406,GO:0030897,GO:0031090,GO:0031267,GO:0031338,GO:0031410,GO:0031982,GO:0032258,GO:0032879,GO:0032889,GO:0032991,GO:0033036,GO:0033043,GO:0033263,GO:0033365,GO:0034613,GO:0034727,GO:0035542,GO:0042144,GO:0042886,GO:0043170,GO:0043226,GO:0043227,GO:0043229,GO:0043231,GO:0043254,GO:0044087,GO:0044088,GO:0044237,GO:0044238,GO:0044248,GO:0044260,GO:0044267,GO:0044422,GO:0044424,GO:0044425,GO:0044433,GO:0044437,GO:0044440,GO:0044444,GO:0044446,GO:0044464,GO:0044804,GO:0045184,GO:0045324,GO:0046907,GO:0048193,GO:0048278,GO:0048284,GO:0050789,GO:0050794,GO:0051020,GO:0051049,GO:0051128,GO:0051179,GO:0051234,GO:0051604,GO:0051640,GO:0051641,GO:0051648,GO:0051649,GO:0051650,GO:0051656,GO:0060627,GO:0061024,GO:0061025,GO:0061919,GO:0065007,GO:0070727,GO:0071702,GO:0071704,GO:0071705,GO:0071840,GO:0072594,GO:0072665,GO:0072666,GO:0097576,GO:0097708,GO:0098588,GO:0098796,GO:0098805,GO:0098852,GO:0099022,GO:0099023,GO:0140056,GO:1901564,GO:1902500	ko04138,map04138	Region in Clathrin and VPS	MPAEPSELVSHQDKNDFSHEPGTAQNHHEDEEEDEEGEEDEDDEDDEPKLKYAKLTGNLANVYRGGDSTSAFSVVGDKMVIGTHNGSIHVLAVPALQSLKTYRAHSASVTSVSISPTPPPPSLIREQGKTEVATLEVQQSRGIPGLPRTNTSTTSPRTPQKGQHQQQTPVPNTPNNQIYIATSSLDGHVCVSSLVNPDDVLLRNFARPVNAVALSPDFKNDKTYLSGGLAGNLILTIGGKAGVKEDANTNSAAAAASGWLGAIGLGGNAGRDTILHSGEGAISSIKWSLSGKWVVWVNEEGIKIMRSHLKLGSEDGEDAWKRIAHVPRANRRLWNEMAAVWRGRCEWIDDNSLEADDEQKPVSHVGANGTTPTKGKKRIEKLVVGWGDTAWILHVQSGSSTATSHNASGKRQIGSADIIHKMQFADCVIAGISLYTPSLLAVLAYRTRDDNDKPIAPAPQFGTPRKGRQHRHTALAAQLRLVNVNNGEEVDLDELSVVSRFETLSAQDYHLGTLYQPPPLAEKTAREQRGRLEGLWEVAGGGYATRMFSSSASVLSGSSGGEKTTTSNAQRKQGSAYDVTATPELKKRAVDANPFLLESGLKIFLMSPYDCILAVKRELADHLKWTIEHEQYGEAWNLIDRHPEAVEASAFDASSRASSPSKAGGSLADFFADESSSQASGGGVTNQSQNIAAQKEKYRIGDLWLQKLVSNGQWREAGAVAGKVLGTSSRWEHWVWTFAQADKFDEITLFIPSTTIRPPLPSLVYEVVLGHYIAKDCGRLPGLLDEWDPELFDVGSVISAIEDRLQSGEVSEESTEGGVQGRDWRMLMESLARLYLADGRAREALRAYVRLQDAEKVFSLIREEKLLDAVVDDIPGLLMLRITKEQLRSAPSSELEDGSAEAVQLLIDEAHRGTIPADSVIRQLSAKGDTFQLFLFFYLRALWNDTTRTSNPDNNRGIGRGKFDRRIEEGHAIVNEHANLAVRLFAEYDRPLLLTFLKSSEVYSFDLAAEICERRHYIAELVHVLGKMGQTKRALFLIIGELGDVPQAIGFAKENPDLWDDLLDYSMDKPTFIRGLLEEVGAANKFDPVDVVRRIPDGLEIEGLKHGIQRLVREFEIQMSISEGVARVLRGEVGMGMDTLRAGRKKGVRFEVVHERSKKDDEVGLKVHDPPTILPPGEEALPTPKRLATKSKPGGKGNEQSPAVPGRCVGCQEIFHLEEKEPLLGFACGHVYHLSCLLDANPDTKGTKEADDVMRQMEDVAVGNADEDGNAVGGYGGRSVGAKVAHAHVIGRVVRGGCQRCGVVDGA
jg9521.t1	789	NaN	No	NaN	NaN	NaN	0	0	0	IPR001656,IPR042214,IPR042214,IPR020103	NaN	NaN	NaN	NaN	NaN	NaN	NaN	NaN	NaN	NaN	NaN	NaN	NaN	S	GO:0000154,GO:0000455,GO:0001522,GO:0003674,GO:0003824,GO:0005575,GO:0005622,GO:0005623,GO:0005634,GO:0005737,GO:0006139,GO:0006364,GO:0006396,GO:0006399,GO:0006400,GO:0006725,GO:0006807,GO:0008033,GO:0008150,GO:0008152,GO:0009451,GO:0009982,GO:0009987,GO:0010467,GO:0016070,GO:0016071,GO:0016072,GO:0016073,GO:0016556,GO:0016853,GO:0016866,GO:0022613,GO:0031118,GO:0031119,GO:0031120,GO:0034470,GO:0034641,GO:0034660,GO:0040031,GO:0042254,GO:0043170,GO:0043226,GO:0043227,GO:0043229,GO:0043231,GO:0043412,GO:0044085,GO:0044237,GO:0044238,GO:0044424,GO:0044464,GO:0046483,GO:0071704,GO:0071840,GO:0090304,GO:1901360,GO:1990481	-	tRNA pseudouridine synthase D (TruD)	MATTKDTPATGDPSRDQGALERAVGISVYVTPDAPGFSCIVKQRYTDFLVNEVLPNGEVLHPSDLDPEDRKRKRGNDGGPAQKKQRTEKTSQFAAAVKTEPKTEDDTSLTVEGQTGPAAVVKTEEPGVKDAAPDSNAATASDSVKAARAQAVASISEQDLATLKDVFGESTTSAIVNLYASVVAQPERKPRDLPTVESEPIAEKSKRTEAHICVRKIFKSRLATLTVQDQDRQSGPGTIIAIKAAPPSIASDPNGDARHTVQQRGKLGWAELGGEYLHFTLYKENKDTMEVLYFLASQMKLHVKNFSFAGTKDRRGVTVQRVAVHKVKRDRIESLNRFARGWRLTGPWEYKKTSLDLGELSGNQFLLTLRDAHFDGEEADWTIEQRLQHAKSVANTAAERLSTHGFLNYYGLQRFGTHSTGTHAIGQKILSGDLKGAVDSLLSYEDALLEENQAAEPGADANGDGGRGQKKVPYDDIARATGIRDWRKTGNVRDALGRIPVRFSAERGIITHLGKRDHKTGARPAAEDWQGALMQIQRNLRLMYVHAYQSYIWNTVAGKRWETLGNKVVEGDLVVVGEKEQQEGTVRSVPRDEVDEHGEPIIHPSASAGGETSAGVPVSGAADDPFVRARPLSKEEAESGRFTIFDLVLPLPGFDVIYPKNEIGQFYVDFMASEQGGGLDPHKMHRAWKDISLSGGYRKMMTRPLGRVEAELRKYSQYDEQMVQTDMEKIEGTKSSYGQADTGDNATGDKVAVILKLQLGSSQYATMAIRELSKGGASSFTPDFSSSNK
jg8871.t1	172	NaN	No	NaN	NaN	NaN	0	0	0	NaN	NaN	NaN	NaN	NaN	NaN	NaN	NaN	NaN	NaN	NaN	contig_3.region001	T1PKS	other	NaN	NaN	NaN	NaN	MTKHPCVVDFRRSLARFEAARVESLRKENDRIKAAKPSPSATRTSSASSYDSSSSLSTITGSAAEGSNRSVATPVEIHSPGYTAKPSATRPSPSTSPRTIPVVRCESDRETGKDGQIYHNCWSCSFPFQSRHDHDYANTGCCDCSALDEEMSMTSHGQRDMIGNAAGASYRA
jg9249.t1	170	NaN	No	NaN	NaN	NaN	0	0	0	IPR036581,IPR036581,IPR010982,IPR008076,IPR003712,IPR003712,IPR003712,IPR010982	NaN	NaN	NaN	NaN	NaN	NaN	NaN	NaN	NaN	NaN	NaN	NaN	NaN	E	NaN	ko00910,map00910	Catalyzes the reaction of cyanate with bicarbonate to produce ammonia and carbon dioxide	MALPTGTSSGFPVAALTADLAPKLPAHSSILFAQKKAKNLSFETIGKELGREEVAVAALFYGQANATDEDVTKLCKILDLREEVLTKTEITSLPDRGRSMEMPPREPLMYRLYEIVQNYGYAYKAVLNEKFGDGIMSAISFSTKVEKETDDKGDWVKITLRGKWLPYTRF
jg8971.t1	451	NaN	No	NaN	NaN	NaN	0	6	6	IPR000425,IPR023271,IPR023271,IPR000425	NaN	NaN	NaN	NaN	NaN	NaN	NaN	NaN	NaN	NaN	NaN	NaN	NaN	P	NaN	-	Belongs to the MIP aquaporin (TC 1.A.8) family	MENTEPRPSFSLARTFPHTVRFGAGKRSQGEGKGTGEKLAVREAEKGETQTAPWEREGDVEGAAGEEARWDAGDEAVESETSTQVDRLSQAGKDSGESNGVGDEGEMLDVQHRRVDAFKEDGEWVGNVAEEDTAESDAEDRPFNQWAMVRLRFQRPLAEWLGTTIYSFIGISGTLAVQTSTPTSSQPLPLQPQSQYWTWGFATMLAIYISGGGSGAFLNPALTILLSVFRGFPSRRVPTYILAQLLGSFTGALLAFVVYRDGLRMLEGGSGLSAETTGTAFYTQPKEWVENGSAFLTEMLGSAVVGISILALGDSGNSPPGAGMHAFVIGLLITTVTMALGQGTGGCFNPVRDLGPRIATVVVGYDTGMWSERGWWWIWGPWVATVVGALLGGFVYDFCVFKGGESPVNYSWKRWKVEGLREEKLWTERFGMTRKTKDLQEKLEEGAMEKE
jg9089.t1	244	NaN	No	NaN	NaN	NaN	0	0	0	NaN	NaN	NaN	NaN	NaN	NaN	NaN	NaN	NaN	NaN	NaN	NaN	NaN	NaN	NaN	NaN	NaN	NaN	MATAISTIAPGLPPIAAQTGEEADAEGFMGLPPEIRQIIYRLLLCLTQTIHFCDSAEHEWIWRGFPGGLTDTKSVTAALLRTNRTIHREAAPILYGENSFHFRLSSLSQILDHFGDSAKLIRNVKIIRGRHLHAPDRNATFLKMQDMSMLRSFTWCHDLREFRPAHAAKLLLPCIKAVQSRLDSLAGDDKAQSAVEILQLGPHIARRGMLRLRPYSDSAKTSRASYLEKLKAHLQMRLDAERWK
jg9025.t1	86	NaN	No	NaN	NaN	NaN	0	0	0	IPR007250	NaN	NaN	NaN	NaN	NaN	NaN	NaN	NaN	NaN	NaN	NaN	NaN	NaN	S	GO:0003674,GO:0005488,GO:0005575,GO:0005622,GO:0005623,GO:0005634,GO:0005737,GO:0005886,GO:0007346,GO:0008150,GO:0008289,GO:0009892,GO:0010389,GO:0010563,GO:0010564,GO:0010605,GO:0010921,GO:0010923,GO:0010948,GO:0010972,GO:0016020,GO:0019220,GO:0019222,GO:0031323,GO:0031324,GO:0031399,GO:0031400,GO:0032268,GO:0032269,GO:0032515,GO:0035303,GO:0035304,GO:0035305,GO:0035308,GO:0043086,GO:0043226,GO:0043227,GO:0043229,GO:0043231,GO:0043666,GO:0044092,GO:0044424,GO:0044464,GO:0045786,GO:0045930,GO:0045936,GO:0048519,GO:0048523,GO:0050789,GO:0050790,GO:0050794,GO:0051171,GO:0051172,GO:0051174,GO:0051246,GO:0051248,GO:0051336,GO:0051346,GO:0051726,GO:0060255,GO:0065007,GO:0065009,GO:0071944,GO:0080090,GO:1901987,GO:1901988,GO:1901990,GO:1901991,GO:1902749,GO:1902750,GO:1903613,GO:1903614	-	Heat shock protein 9/12	MTDAGRKDLSDKISDKATPDHSKSTVDKVSDSITGTADKAGRDVVPDSHKSTGQSLSDKASREKDSAKGEPSVLDKAKDAMGMGHK
jg9331.t1	95	73	Yes	1	22	0.999762	Y	0	0	NaN	Signal peptide	Extracellular	Cytoplasmic/apoplastic effector	0.657272	Antimicrobial	NaN	NaN	NaN	16.84	3	NaN	NaN	NaN	NaN	NaN	NaN	NaN	MIPTAFAILLPSLLLFAHPSAASDQEDVHNYHWDRVYCAGADASWVEHDCNYFGMDLPDKGTCCVKDGRDYDEMNRICDKHFGHRTVDGHCGDGQ
jg8890.t1	286	NaN	No	NaN	NaN	NaN	0	0	0	NaN	NaN	NaN	NaN	NaN	NaN	NaN	NaN	NaN	NaN	NaN	contig_3.region002	fungal-RiPP-like	other	NaN	NaN	NaN	NaN	MEKKTAPMDGKSTASPPLSPPKQDSDGEGVSPLVEEQAPPINEKTSASPPPPSPKQKSTGAPTSPRPDEEMVPTEAKSTTSSATSSPKRKADFEDDGEKSPPKKTKSSPFSSFATPGPSPFAAPSGSPFRASGFSSFGSGGSFAGGGFAGEPLKVALPLLATKWLESFTSFFENRKPGSPFPNPPTVNCNEQHCAASNTDRALKACPHAVLKVLRVLMEREKQSGGRDGVKTWMKRMRSWWHPDHVANMAGKEKRGEWTEMAKEIFFELGTLGAEMEKKGEEERKK
jg9431.t1	173	NaN	No	NaN	NaN	NaN	0	4	4	IPR007919	NaN	NaN	NaN	NaN	NaN	NaN	NaN	NaN	NaN	NaN	NaN	NaN	NaN	S	GO:0000322,GO:0000323,GO:0000324,GO:0000329,GO:0005575,GO:0005622,GO:0005623,GO:0005737,GO:0005739,GO:0005768,GO:0005773,GO:0005774,GO:0006605,GO:0006623,GO:0006810,GO:0006886,GO:0007034,GO:0008104,GO:0008150,GO:0010008,GO:0012505,GO:0015031,GO:0015833,GO:0016020,GO:0016021,GO:0016192,GO:0016197,GO:0031090,GO:0031224,GO:0031410,GO:0031982,GO:0032509,GO:0032511,GO:0032991,GO:0033036,GO:0033365,GO:0034424,GO:0034613,GO:0042886,GO:0043226,GO:0043227,GO:0043229,GO:0043231,GO:0044422,GO:0044424,GO:0044425,GO:0044433,GO:0044437,GO:0044440,GO:0044444,GO:0044446,GO:0044464,GO:0045184,GO:0045324,GO:0046907,GO:0051179,GO:0051234,GO:0051641,GO:0051649,GO:0070727,GO:0071702,GO:0071705,GO:0071985,GO:0072594,GO:0072665,GO:0072666,GO:0097708,GO:0098588,GO:0098796,GO:0098805,GO:0098852	-	Uncharacterised protein family (UPF0220)	MSGDRLFRIRFPKPEWMNSANTRNAGVYLSGALFCIALFVLVDSSVYSNSRLNGADLHINFVDWVPGIFSFLGMIVINSIDKTRLTGDTFAYSGDGVAWKARVILFLGFASMAGGLAGGISVLVLKYITAGAEGMTLWFGVSNLIANALVMFSSVVLWVSQNMEDDYTYNLAL
jg9631.t1	107	NaN	No	NaN	NaN	NaN	0	0	0	NaN	NaN	NaN	NaN	NaN	NaN	NaN	NaN	NaN	NaN	NaN	NaN	NaN	NaN	S	NaN	-	Asx homology domain	MVTAETQKRWLTAPKSKLHSKFLDYAIILRRDAAWDQLPQATRQHLYDLLPPRPDGEPHDVNVNPLKSPHEKKQRRGESEREKWWGARDEDDEDELMEDEKEKRGDS
jg9200.t1	249	226	Yes	1	23	0.999749	Y	0	0	IPR021851	Signal peptide	Extracellular	Non-effector	0.90555	Antimicrobial	NaN	NaN	NaN	2.008	1	NaN	NaN	NaN	S	NaN	-	Protein of unknown function (DUF3455)	MFFSQAGLLLTTLLLTTTTTTLAAPTNDAFRGIGWGVNRGHNWGRTANPQLCNTAAVQIPQAPIPLPPPTPGLNLYHVALGRGTQNYTCTDPTNATSIPVAAGAVASLWNVTCLSADSPSLLSAIPNIALALPVPQPGSPTAYNALSGRHYFSDATTAFFDLDAGMGRYGRGGFKKVDATPAPGDAVKGQRGQGFGSVPWLKLEGKGDEGCVAKEVYRVNTAGGNPPKSCVGMGKTFEVEYSAEYWFYA
jg8949.t1	109	NaN	No	NaN	NaN	NaN	0	0	0	NaN	NaN	NaN	NaN	NaN	NaN	NaN	NaN	NaN	NaN	NaN	NaN	NaN	NaN	NaN	NaN	-	NaN	MATRPVTIKFLQRIRNSYKPQLTLRLTQAVWNTPDREHFTDVQIKNPLHTSHTDLRPHITIRLRTPDQIARGAGQTAHIYYDAASEEFEAFKLYSERLDSERDEPGDLN
jg9504.t1	424	408	Yes	1	16	0.999658	Y	0	0	IPR036378,IPR000782,IPR000782,IPR036378,IPR036378,IPR036378,IPR000782,IPR000782	Signal peptide	Extracellular	Non-effector	0.000569991	Non-antimicrobial	NaN	NaN	NaN	17.21	4	NaN	NaN	NaN	M	NaN	-	Four repeated domains in the Fasciclin I family of proteins, present in many other contexts.	MLRTLTLSALASLALAQGDLVALLQSQPDLNSLLEFVQLVPGLADTLSQATNITIIAPTNQAFENVPTEVPEGQAIANRNVSSIEGLLVNHVFAGFYPSSSLSEVPTFAQTLLNTSYRNEFQPFTETPSGQYNGLVLNGDDVNILSGELTVSKVIQGDIMLGEGIVIHVVDTAMSFAPPLQLFTARAGLLAYNGALEAADLGLDVGLEEDGGPANTFTDITFLVPNDMAFQAIGSVVDSVDQATLAQFLEYHIIPDNIIFSPSITNASVASLQGNDLAFSVLPNGEIFVNGAKVLFANVILSNGVAHIIDSVLNPASAPFDRALLDAAAPANERIAFPGATPSDDLPVTRSLSFASEAIAQTIPTPEILKTLSLVAVTPTSASAMPTQSGDAPVATYTGGTAARPGMMVAGVAAIAGGVLLAGM
jg9566.t1	476	NaN	No	NaN	NaN	NaN	0	0	0	IPR041260	NaN	NaN	NaN	NaN	NaN	NaN	NaN	NaN	NaN	NaN	NaN	NaN	NaN	NaN	NaN	-	NaN	MESKWRGDIALGRGETLRNIFLQSNTPECLPSGTSLRFLSLVEVERVPLYLSIGRALSVSTTESGTESWFSNILSGNSNGEETAWWQSARTDSPLGILVAVDNEKPAPQALVGRKVTELLFYAARDGPSYQQEPLSPPKSSPESPGNEPSPQLRLYALPICSGLHVSELTPPPSPGCEADDVVPKFLASPCKPAEVINRPPVRKRKSATDAFDEATERKRKARGQGGGGVAAAAASGMSHDNVSLPSLKHRRSISNTHSVPLQSRPLSRSQSVVSNNSLGPREPSVPAANRKSTLSRVQSVPVAIESLPSSIEQKNKDYIAKVVMAGMRLYGLVQAKPRKSRANSAAASSALDTSFEDLETERKQSEEYKLIYHQAFKGTCLAFRKQISDSSLQIHTEALRATVDRLLAVFCNDPLTLNAEEEDDKFTPGGRKLFGSSALPGSEKGNPFVNAFMNNDSKSNTPCLSKTAERDKFLS
jg9638.t1	282	NaN	No	NaN	NaN	NaN	0	0	0	IPR001806,IPR001806,IPR001806,IPR005225,IPR027417,IPR027417	NaN	NaN	NaN	NaN	NaN	NaN	NaN	NaN	NaN	NaN	NaN	NaN	NaN	U	NaN	ko04152,map04152	Rab subfamily of small GTPases	MAQPYDYISKIVSLGDSGSGKSSLTIRLCEGRFVSHHDVTIGVEFGSRIVPVGPPASLEYNINNPSHTPAATTTSTAKDAKSKGVPSKPKTPEQKHMKLSLWDTAGQETYKSITRSYFRGASGALLVFDISRRNTFASVTAWLHDLRQIAEDDIVVVLVGNKSDLAASSTVSGDQSAANKRQVTREEAEEWCKENKVMQYVETSAKSGENVERAFLEVAERIYQNIEAGKYDLNDRRSGVKGPGAGEGRMLLMCGFGERHRASAILRNHCMAMWGASRSRFS
jg9597.t1	410	390	Yes	1	20	0.999756	Y	0	0	IPR006026,IPR024079,IPR001506	Signal peptide	Extracellular	Non-effector	0.28197	Non-antimicrobial	NaN	NaN	NaN	6.341	4	contig_3.region005	fungal-RiPP-like	other	NaN	NaN	NaN	NaN	MELLRIIILLLFTFISPTLSCPDHNSPNYTHTEPGHHLIRRWYGVKALHPPMIAQKPYYYPWPATCGYPNALQPVRYCFKDKWSADNLEDVLNVAIAYWGEAMRVSSLKIILDPGARGNKHNYCGTEGVATDALVISDETRPGDDAWNGGPDCITASTVGYQYTARNRFPSPHRHYMKVCAYQPQYSFGTAEMASRDIAHELGHVIGLQHEHQRPDRDLYIKFNCRYLQGYDEARYAADIDAEALFEQDNDDSDDELSLSQKMALVCHDEYYAVSYFPNAREYISYKEHTSLPESLQIALQNEHSSTFDYSSIMIYDSDLCVKTRNVNKNVLVRRDNGDEVWMGGGVGADPARTKVSSGDVSRVAQLYESGTEENRAAQRGEGWGVATAVKIRGVEVGVREGSLRVRDEL
jg9564.t1	233	NaN	No	NaN	NaN	NaN	0	5	4	IPR039667,IPR000326,IPR000326,IPR036938	NaN	NaN	NaN	NaN	NaN	NaN	NaN	NaN	NaN	NaN	NaN	NaN	NaN	I	GO:0003674,GO:0003824,GO:0005575,GO:0005622,GO:0005623,GO:0005737,GO:0005783,GO:0005789,GO:0006464,GO:0006486,GO:0006487,GO:0006629,GO:0006807,GO:0008150,GO:0008152,GO:0008610,GO:0009058,GO:0009059,GO:0009100,GO:0009101,GO:0009987,GO:0012505,GO:0016020,GO:0016021,GO:0016462,GO:0016787,GO:0016817,GO:0016818,GO:0019538,GO:0030176,GO:0031224,GO:0031227,GO:0031984,GO:0034645,GO:0036211,GO:0042175,GO:0043170,GO:0043226,GO:0043227,GO:0043229,GO:0043231,GO:0043412,GO:0043413,GO:0044237,GO:0044238,GO:0044249,GO:0044260,GO:0044267,GO:0044422,GO:0044424,GO:0044425,GO:0044432,GO:0044444,GO:0044446,GO:0044464,GO:0047874,GO:0070085,GO:0071704,GO:0098827,GO:1901135,GO:1901137,GO:1901564,GO:1901566,GO:1901576	ko00510,map00510	Acid phosphatase homologues	MEAPPLASLSLTHVNYDPTDRVAWLCAHLALVPQALVITYTALIWSTREIEIFLMFAGQMGCEALNWILKRYFKEQRPTQIVGKGYGMPSSHAQFVAFFATYLTLFLLFRHDPHNHPHTSSTHIPIPLWQRIGTALAAIGGAAAVALSRTYLNYHSPKQINVGCLVGVACGVGWFVVTSIARRSGLVHRMLELPPLRWARMRDLVVSESLEDAGWERWQQIVKRRTASAKKRK
jg8844.t1	1639	NaN	No	NaN	NaN	NaN	0	0	0	IPR001650,IPR044876,IPR018982,IPR036390,IPR027417,IPR027417,IPR004589,IPR011545,IPR018982,IPR032284,IPR027417,IPR001650,IPR036388,IPR014001	NaN	NaN	NaN	NaN	NaN	NaN	NaN	NaN	NaN	NaN	NaN	NaN	NaN	A	GO:0000003,GO:0000018,GO:0000019,GO:0000070,GO:0000075,GO:0000077,GO:0000166,GO:0000228,GO:0000278,GO:0000280,GO:0000706,GO:0000722,GO:0000723,GO:0000724,GO:0000725,GO:0000729,GO:0000819,GO:0001302,GO:0003006,GO:0003674,GO:0003676,GO:0003677,GO:0003678,GO:0003824,GO:0004003,GO:0004386,GO:0005488,GO:0005524,GO:0005575,GO:0005622,GO:0005623,GO:0005634,GO:0005657,GO:0005694,GO:0005730,GO:0005737,GO:0006139,GO:0006259,GO:0006260,GO:0006261,GO:0006265,GO:0006268,GO:0006275,GO:0006281,GO:0006301,GO:0006302,GO:0006310,GO:0006312,GO:0006725,GO:0006807,GO:0006950,GO:0006974,GO:0006996,GO:0007049,GO:0007059,GO:0007093,GO:0007346,GO:0007530,GO:0007531,GO:0007533,GO:0007534,GO:0007568,GO:0007569,GO:0008026,GO:0008094,GO:0008144,GO:0008150,GO:0008152,GO:0009058,GO:0009059,GO:0009314,GO:0009378,GO:0009411,GO:0009416,GO:0009628,GO:0009889,GO:0009892,GO:0009987,GO:0010520,GO:0010556,GO:0010564,GO:0010605,GO:0010639,GO:0010946,GO:0010947,GO:0010948,GO:0016043,GO:0016233,GO:0016462,GO:0016787,GO:0016817,GO:0016818,GO:0016887,GO:0017076,GO:0017111,GO:0019219,GO:0019222,GO:0022402,GO:0022413,GO:0022414,GO:0022616,GO:0030154,GO:0030554,GO:0031292,GO:0031297,GO:0031323,GO:0031324,GO:0031326,GO:0031422,GO:0031570,GO:0031573,GO:0031860,GO:0031974,GO:0031981,GO:0032200,GO:0032392,GO:0032502,GO:0032505,GO:0032508,GO:0032553,GO:0032555,GO:0032559,GO:0032991,GO:0033043,GO:0033260,GO:0033262,GO:0033554,GO:0034641,GO:0034644,GO:0034645,GO:0035639,GO:0035822,GO:0035861,GO:0036094,GO:0040020,GO:0042592,GO:0042623,GO:0043007,GO:0043138,GO:0043140,GO:0043167,GO:0043168,GO:0043170,GO:0043226,GO:0043227,GO:0043228,GO:0043229,GO:0043231,GO:0043232,GO:0043233,GO:0043570,GO:0043596,GO:0044237,GO:0044238,GO:0044249,GO:0044260,GO:0044422,GO:0044424,GO:0044427,GO:0044428,GO:0044446,GO:0044454,GO:0044464,GO:0044773,GO:0044774,GO:0044786,GO:0045005,GO:0045128,GO:0045132,GO:0045165,GO:0045786,GO:0045835,GO:0045910,GO:0045930,GO:0045934,GO:0046483,GO:0048285,GO:0048519,GO:0048523,GO:0048869,GO:0050789,GO:0050794,GO:0050896,GO:0051052,GO:0051053,GO:0051128,GO:0051129,GO:0051171,GO:0051172,GO:0051276,GO:0051321,GO:0051445,GO:0051447,GO:0051716,GO:0051726,GO:0051783,GO:0051784,GO:0060249,GO:0060255,GO:0060631,GO:0065007,GO:0065008,GO:0070013,GO:0070035,GO:0070914,GO:0071103,GO:0071139,GO:0071140,GO:0071214,GO:0071478,GO:0071482,GO:0071704,GO:0071840,GO:0080090,GO:0090304,GO:0090329,GO:0090734,GO:0097159,GO:0097367,GO:0098813,GO:0104004,GO:0110029,GO:0140013,GO:0140014,GO:0140097,GO:1901265,GO:1901360,GO:1901363,GO:1901576,GO:1902298,GO:1902969,GO:1903046,GO:1903047,GO:1903221,GO:1903463,GO:1990426,GO:1990505,GO:2000112,GO:2000241,GO:2000242	ko03440,ko03460,map03440,map03460	RQC	MTRNNLDEHLTWLLRAKPSVPSANSSLPQATASFPTITATQLEVIATEDDSAEETVSQTRRAGRRPNEQLAAGNREEMARTRVAPGSATRSASGRAPGVSPSRDGCTLSAQSSRAPSVSKPPPVTRPASVSRALSTSKAPNLQWTPLPSRPSPTASRMEVEVLDLSESLGAMCSPPLKRHVPSVAGKKRSSDEFDCDLDALRDAETQKRPALSQRQGARISDSFPTIEEYMDEPLTPSKGDLSSDIPPPPYSTIPPKANTPLKMARANTAVARSPFKYAPGRVMPDSEDEEEMVNAARQKPKKEPKSRPAPSPQKRPVKQEALTSDDDSFVSLVEDVVERPKRAKVEEHLVSVRQAQGSSRTPQPGPTPVNRHMTVEAPPPTAGSQGIMSPEQEEQSALLAKLFSASEKVFKNILSSLSGRQEALADEIIQIMENGPPGAEAELETQLDAIAHRVNALERLGAQRDKYKSLSDEKDKMKDALKKAILSRQKEAKDAAQAANLAVKERWRIVEAECLTLLKLCQEDVVAAFSQDADSFESTAGQRVAVKSTQAPTRAQSEQALFVPSSSRIAQTQMAQSMPPPLRQTTISTTRATTQTPQRSLQVHREELSGANDSQMFDDDSFDDINDHGTFIGNGNMYSNRMGTPPAPFDDFDEEDFGMDDDDDMLEVAHDLENRGQPSRSTYQEPGGAVFAEASGNRQSQPTSGTKSRKTPRKLTAQEESDLDKKNFSFPWSREVKEALKEKFKLKGFRENQIDAINSTLAGRDTFVLMPTGGGKSLCYQLPALVRSGKTRGVTVVISPLVSLMEDQVQHLQRLNIQAFLVNSETTQDQRSALMDSIYSPEVETLVQLLYVTPEMLAKSTKMISAFQYLHRKNRLARFVIDEAHCVSQWGHDFRPDYKLLGDVRRQFMGVPVMALTATATENVRADTIHNLGIEGCEVFTSSFNRRNLYYEVRQKAKGKGDIESIANLIKEDHHKQTGIIYCFSRKDCEGMAETLRKEHGIKAHHYHAGLKSEEKSQVQKKWQAGAYHVIVATIAFGMGIDKGNVRFVIHHTIPKSLEGYYQETGRAGRDGLDSVCYLFYGYGDATKVRRMIDKDDDKTTSWEQKQRQHHMFRLMIQFCENKSDCRRVQVLRYFNEPFNKVDCEAKCDNCNSTSTFENVDFTQYARQAIELVRTVSESKVTVLHCIDVFRGAENAKIKSLKHNAVKQFGSGSDLSREDIERLFYRLLSEEAIREDTTVNKKGFPSSHVYLGRKCNDFRPGRTQLLMQISTTPRIAKTGKAATKKGKKAAAGPAPRELPMSTNVSSPIQAASKRKRAGQSTRGEMHANGYRRDDFVISDPDDGNSEDSDDSDGFEPVIDSKRPQPKKVARASGPPITTDEAIERLDEIHKVVLEEFMQKAEQKAKDIMTNKGMSVVPFTNTQLRTMLINWIDTEEGMSHVNGIKPDMVRLYGKPFLKMVEKFRESYTEMTGKEAIKESQHAHNVISLVSDDEGESDYGDMASDFEEDEEAQEADNGEESAYFKREASKAQLNAKFGYNTQTEPKSVPGSKPAAARKAAAKKPKSYRATGSRAASGSGRNSGGGRSRQASGGGFGGRSTSGVKKRGKSGGSNAGPSRGPARGAGGGGGGGGGFVSMMPT
jg8904.t1	1066	NaN	No	NaN	NaN	NaN	0	0	0	IPR001606,IPR036431,IPR001606,IPR036431	NaN	NaN	NaN	NaN	NaN	NaN	NaN	NaN	NaN	NaN	NaN	NaN	NaN	K	GO:0000228,GO:0000785,GO:0000790,GO:0000988,GO:0000990,GO:0000991,GO:0003674,GO:0003676,GO:0003677,GO:0005488,GO:0005575,GO:0005622,GO:0005623,GO:0005634,GO:0005694,GO:0006325,GO:0006338,GO:0006355,GO:0006357,GO:0006996,GO:0008150,GO:0009889,GO:0009987,GO:0010468,GO:0010556,GO:0016043,GO:0016514,GO:0019219,GO:0019222,GO:0031323,GO:0031326,GO:0031974,GO:0031981,GO:0032991,GO:0043226,GO:0043227,GO:0043228,GO:0043229,GO:0043231,GO:0043232,GO:0043233,GO:0044422,GO:0044424,GO:0044427,GO:0044428,GO:0044446,GO:0044454,GO:0044464,GO:0050789,GO:0050794,GO:0051171,GO:0051252,GO:0051276,GO:0060255,GO:0065007,GO:0070013,GO:0070603,GO:0071840,GO:0080090,GO:0097159,GO:0140110,GO:1901363,GO:1902494,GO:1903506,GO:1904949,GO:2000112,GO:2001141	-	ARID/BRIGHT DNA binding domain	MNQGGWANNQANMFPGAAQHLNPQVMNYNFDVNQFAQGLQHQQQQAQQQQQQQQQQQQNGASQNPTPKPQQQQQFAGQNFNPGSVVPAKRPHDGMSGSPVQASHPSRSQTPSYGGFPNVQQPFPNAPTPYQHLQQPGSNNATPSPTMQNQPFRPPQQPRMNNASPSPFPQQQTPQPNFAGQMPPGTSQNMNQGNGMTPQNAMAQFGPQYGMTPGMSMPGGMPNTMAQQMGNMANVANMSQNAQRQYQLKLLQHQQALRMHGGMPNPRMGTGQSGQPVQPGQMNNVGAVQQQQQAAGQIANGQPTSTTQAQAQAVQNMQLQVEKRKAFFKQLHGYASQQGRQFNPAPPVGGKPLDLFMLFQYVISNGGSQQIERQGQWPGIAAKMQFPPNAVDDIKTIYMNDVVSYERAFFQVKLQQKQDQARMHAQQMAGYGGGQQSPTKAMPGSTAQSVYQQQMQQMQQQQQQGPPPQSTPVQANAALPQNGMTTPGQLMGPGAGLHHRRTSSMRPPDQTTPQSATIPPGAGASPSLVKQQRPPSIKQESSGAVMKSEEPQSSNYVPSMRSIESDGGYDIPALFELGTAIERAKPNMPTVDEMGVIDTKAITLSLASGIHSEVRYALDTLVIITFETRVALNLEQCDDLLDVLIDCAEEQTDTLSEEAAEVSDALDLPSYEDVLRNNKIEADTLQDVPEFGTPAYDLDRAADKLIAITTILRNFSFYEFNHRLLTSSTAIKWLSNTIRLLGTRNMLLRTHHNTQDFYKDIVTFLSNVTQTLEIPSRDDALHLLHFLLAFAPQPAPSFASSTTTPPTLRFTPYVPSLHRYLPPAVDSLAKLLARQDPNRGFYRSIFSNSSQSSDSSDEESPLDLLTRAFALSISILPDRTTVPHPSNSTQLRLVEARKAHLTQGMLAADILTTLLPNDDEGATRARSWIESEDGWVVGLLNLAALLSVDRGGMGGQKGGLGLDQEAARGVGQRCLGMVRRLAERANKAPVETDGAVHVNGRSETEDDADAGETLWYEELVREHRRRPKWEGIPQGHAILGALMMPSTDKVALGLLCGLHEMAMQSV
jg8957.t1	430	413	Yes	1	17	0.999059	Y	0	0	IPR002227,IPR008922,IPR008922	Signal peptide	Extracellular	Non-effector	0.897547	Antimicrobial	NaN	NaN	NaN	1.162	1	contig_3.region003	fungal-RiPP-like	other	E	NaN	ko00350,ko00950,ko00965,ko01100,ko01110,ko04916,map00350,map00950,map00965,map01100,map01110,map04916	Common central domain of tyrosinase	MFNALLLSLATIDAVRGAALAISGHPLNTFAKPVTDTVGGVVGLPGSKNDKGKFGPHYVVDISTRDEPQPVHDDLGAIPSSKHDQGKWGPYYVVDTAKDKRGEPGLEIRQLDAQQALAQFHENYRTNTLGSLPQGTCTKDNIAIRKEWGNLSRQERLDYIKAIKCLQGKPSQTPRNVDGRARNRWDDYTVAHVLNTKDVHWSALMLPWHRNFLHKLETELRDVCGYPGYIPWWDYTKNQDNLEENPLFDGSDTSLGGNGGSDGCLTNGPWKDYKMNIPNDATPNQCISRAFDTSVLQRNLSPDSLATLLSYDDIQSFHKAFETSTGVHPNGHHSIGGIQDIILYSCQDTIFFSHHAAVDRLWAIWVGQDIKARGELLDNDSEFQERDIYNFSPMPEIDLNSALRMSPPWQDVTVGSMMNPTMGELCYMYD
jg8832.t1	238	NaN	No	NaN	NaN	NaN	0	0	0	NaN	NaN	NaN	NaN	NaN	NaN	NaN	NaN	NaN	NaN	NaN	NaN	NaN	NaN	NaN	NaN	-	NaN	MLNDLDSAAFRTANWVPDLLDVHALEALFGPTSFPQNLERLGIVNCPMLKQPDQLAALSVMLQESLKHVQRIKLHLPFRHSLDQGREFTKYKDELSRNPEHHLCDVVREFGGHAKSVDIALPFVCSRIFGPTARKAVSEDRFRCAAPEIAREASNTLPARLLAAGYKYRRLIAWHTSCLGNEDEWDVMKRMASHQGSNTNWEIVSVHKGHASCYINGCQPVSFAAKDVLLRELPLDEW
jg9259.t1	481	NaN	No	NaN	NaN	NaN	0	5	5	IPR036837,IPR027469,IPR036837,IPR002524,IPR002524,IPR027469	NaN	NaN	NaN	NaN	NaN	NaN	NaN	NaN	NaN	NaN	NaN	NaN	NaN	P	NaN	-	Cation efflux family	MVGKRALPTGVQPQRKDSTRSLRPTSRGKVGNRRDLERGASYHSGRDDGSLNGGANGDVRPRPRLWQFKDAARTALEDKRRNELKVALLNNVKRDELEQYRKSEEELKAIKNKAVRKFYEEQNERLNDWLYVDAIVMAVADDVLESMDPDPDRDGINERHGGIQDVAGHIGELLPQEEQDKRAKAEKKARWAININVIANIILLVGKIVAAFSSGSLSLIASLVDSALDLLCTVIVWTTNRLVSWRLNALQRKFPVGRKRLEPLGILVFSILMVISFAQILQESVEKIMPLKGKAEALPPVAIAAMATTVAVKGIIWFGCIPIKTTQVQALAQDCKTDVIFNTLTLAFPLIGSVANVWWLDPVGAGLLSLFIIYDWGSTCFENVTRLSGQAAEPNLEKKLMYLAYRFSPVVQGFKSVTAYHAGDGVWVEYDVLLDPKTELYRAHDIAETLQYCCEGLDEVDRAFVTMDYSTSGPTGHANTN
jg9197.t1	600	NaN	No	NaN	NaN	NaN	0	0	0	NaN	NaN	NaN	NaN	NaN	NaN	NaN	NaN	NaN	NaN	NaN	NaN	NaN	NaN	NaN	NaN	NaN	NaN	MTSGTATTPQASIEQKSFTSQRLSTEVLHRETPEPTYSNTSTPISPYARTLSSQDSARDSYSSFTNSPQPAPKDMSVSGDDARFACSDTRSSNDFWNVVMIKEEDTGMVEDVQRADTPQMIQSYILPNDAIRKALSALMRAGDNQVEDQPERTEEATEADSLMANEECVVIDDTVIEPEVSQVEIECLSCEQQDAADEERSNLHDSPIQTETVPDGSKQEPTEPGKDTAPDHVPEDRILPREDEDNPKAPTDQDHELTDIREDPYSMDIDTKPPDNTSSPKLRVRSWEDPDYFLQPQPPVPLSTIIRRSDFLQPRLSSNQNVVHAGLQPWTHHDSEPRVEPTTKLQGAMSDLEVNVNKVHDAEQSVLEGVPTLDATGVSCQDPRAEPPDQMAESEPGSIIEFDLASGVESEHPLKLKAIHESAIQLDAEAQNVEMDVEPGPKSEPNLEELEPGAMPKLGSPDPDRAVAKILDTQPKDGSQVNGLPLLASSIPVDEAANSDPEEVADEAADDPMLLDPPGQNQEPQLTPGITPKSITSARQPQHHHSSALLRQARKKENKKARLIARETKGRSGSAVQFGRVKKQKGNAGAGKKGRKGARR
jg9451.t1	417	NaN	No	NaN	NaN	NaN	0	0	0	IPR015424,IPR015421,IPR000192,IPR015422	NaN	NaN	NaN	NaN	NaN	NaN	NaN	NaN	NaN	NaN	NaN	NaN	NaN	EH	GO:0003674,GO:0003824,GO:0004648,GO:0005575,GO:0005622,GO:0005623,GO:0005737,GO:0006082,GO:0006139,GO:0006144,GO:0006520,GO:0006563,GO:0006564,GO:0006725,GO:0006807,GO:0008150,GO:0008152,GO:0008483,GO:0008652,GO:0009058,GO:0009069,GO:0009070,GO:0009112,GO:0009113,GO:0009987,GO:0016053,GO:0016740,GO:0016769,GO:0018130,GO:0019438,GO:0019752,GO:0034641,GO:0042440,GO:0043436,GO:0044237,GO:0044238,GO:0044249,GO:0044271,GO:0044281,GO:0044283,GO:0044424,GO:0044464,GO:0046112,GO:0046148,GO:0046394,GO:0046483,GO:0055086,GO:0071704,GO:0072521,GO:0072522,GO:1901360,GO:1901362,GO:1901564,GO:1901566,GO:1901576,GO:1901605,GO:1901607	ko00260,ko00680,ko00750,ko01100,ko01120,ko01130,ko01200,ko01230,map00260,map00680,map00750,map01100,map01120,map01130,map01200,map01230	Aminotransferase class-V	MPSREDVYYYGAGPAPLPTPVLEEASKVILNYNDSGMGIAEISHRSADANAILAKAQSGLRQLLDIPESDGPDGYQILFLHGGGSGEFSAVVYNMVSVWIARQLKAVGGDESKLAEIVQQKLKMDYLVTGSWSLKASQEAARLVGGEHVNIVTDARKHRDGKFGLVPDKSTWDVTSDDDSCTFTYYCDNETVDGVEFPSTPSGHNLVADMSSNFLSRAVDVKKHAVIFGGAQKNVGTTGITIAIIKNEFLPPHAEYADPKVLRKLGLPSGPIVLDWPTIAKNNSLYNTLPIFDVWIAGQVMERLLAMHPASGGARIAGQENESNQKAHLLYSALDNNPTVYSVVPDKTARSRMNICFRIKGGDADAEKAFLKGAEAKGLLGLKGHRSVGGIRCSNYNAVPVAAAEKLAAYLQDFAKA
jg9643.t1	395	NaN	No	NaN	NaN	NaN	0	0	0	IPR036353,IPR015940,IPR015940,IPR006636,IPR000626,IPR015360,IPR004806,IPR015940,IPR015940,IPR000626,IPR009060,IPR029071,IPR009060,IPR036353	NaN	NaN	NaN	NaN	NaN	NaN	NaN	NaN	NaN	NaN	NaN	NaN	NaN	L	GO:0000109,GO:0000111,GO:0000122,GO:0000502,GO:0003674,GO:0003676,GO:0003677,GO:0003684,GO:0005488,GO:0005515,GO:0005575,GO:0005622,GO:0005623,GO:0005634,GO:0005737,GO:0005739,GO:0006139,GO:0006259,GO:0006281,GO:0006289,GO:0006355,GO:0006357,GO:0006464,GO:0006508,GO:0006511,GO:0006517,GO:0006725,GO:0006807,GO:0006950,GO:0006974,GO:0008150,GO:0008152,GO:0009056,GO:0009057,GO:0009100,GO:0009889,GO:0009890,GO:0009892,GO:0009894,GO:0009895,GO:0009987,GO:0010033,GO:0010243,GO:0010468,GO:0010498,GO:0010556,GO:0010558,GO:0010605,GO:0010629,GO:0019219,GO:0019222,GO:0019538,GO:0019941,GO:0030163,GO:0030433,GO:0030674,GO:0031323,GO:0031324,GO:0031326,GO:0031327,GO:0031593,GO:0032182,GO:0032991,GO:0033554,GO:0034641,GO:0034976,GO:0036211,GO:0036503,GO:0042176,GO:0042177,GO:0042221,GO:0043130,GO:0043161,GO:0043170,GO:0043226,GO:0043227,GO:0043229,GO:0043231,GO:0043412,GO:0043632,GO:0044237,GO:0044238,GO:0044248,GO:0044257,GO:0044260,GO:0044265,GO:0044267,GO:0044422,GO:0044424,GO:0044428,GO:0044444,GO:0044446,GO:0044464,GO:0044877,GO:0045892,GO:0045934,GO:0046483,GO:0048519,GO:0048523,GO:0050789,GO:0050794,GO:0050896,GO:0051171,GO:0051172,GO:0051246,GO:0051248,GO:0051252,GO:0051253,GO:0051603,GO:0051716,GO:0060090,GO:0060255,GO:0065007,GO:0070628,GO:0071704,GO:0080090,GO:0090304,GO:0097159,GO:0140030,GO:1901135,GO:1901360,GO:1901363,GO:1901564,GO:1901565,GO:1901575,GO:1901698,GO:1902494,GO:1902679,GO:1903506,GO:1903507,GO:1905368,GO:1905369,GO:1990391,GO:2000112,GO:2000113,GO:2001141	ko03420,ko04141,map03420,map04141	Heat shock chaperonin-binding motif.	MILTLRDLRQQKFTIEAEPTETIGSVKDKIAAEKGWEKSTQKLIYSGKILQDDNTIESYKIEEKGFIVCMTSKPKAPPTKAAEPATPAPKSVSTPAVPAAPAQSAPSNTSQPPATPSPAPASTAGNEGASWNDPSALALGEQRSAAIANMEAMGFPRDQIDLAMRAAFFNPDRAVEYLLNGIPASAQQEERQPAASPRPAAQTQAQAPATPATTGTAAPSGGDEPVNLFEQAAAAGRGGGGGGRGGAAAAAGGLGAALGAAGAGAGAGGAPNLDFLRNNPQFQQLRQVVQQQPGMLEPILQQVAAGSPQLAQIITQNPEQFMQLLAEDGDDDLAAPPGGSIAVTEEERDAIERLCRLGFERQDVIQAYFACDKNEELAANFLFDQPDEPDEPGAQ
jg9390.t1	449	NaN	No	NaN	NaN	NaN	0	1	1	IPR017946	NaN	NaN	NaN	NaN	NaN	NaN	NaN	NaN	NaN	NaN	NaN	NaN	NaN	S	NaN	-	Altered inheritance of mitochondria protein 6	MESRLEDGPQSAHGTYNVNVSDDGNDTSTHDDDYDDFSGFEQGRQRRSVVGRILGALGMNSRRRGKADGGPLNARSEGCLEKKFEPAWNLRREKKTTVLEWVLRVVWILPLALLSIFGILHLLQVFIGSTRLLWDLNTTDAFLSDFGPPGHIGAGLARYPTDATRDVQPIACHSHNDYWRRVPLFEAIHWGCTSVEADVWKFDEEELFVGHNTASLTRNRTFQSLYVNPLVDLLDQMNVPGNFSSSLPTKPRGIFDEAPDQTLVLLVDFKTNGIETFPTVRQHLEPLRAKDYLTYHDGATLHTRPITVVGTGNTPFDMILNMTARRDIFFDAPLTAMFEAPSEASTPPGEQTYNASNSLYASVSFTQSIGFPWRGRLSSKQLHLLRGQIRGAHRRGLKVRYWDTPGWPVNLRNKIWGILMDEGGDVLNVDDLRGAAVGDWRKRVHGFWR
jg8914.t1	356	NaN	No	NaN	NaN	NaN	0	0	0	IPR029021,IPR000242,IPR003595,IPR000242,IPR029021	NaN	NaN	NaN	NaN	NaN	NaN	NaN	NaN	NaN	NaN	NaN	NaN	NaN	T	GO:0000188,GO:0001403,GO:0001932,GO:0001933,GO:0003674,GO:0003824,GO:0004721,GO:0004725,GO:0005575,GO:0005622,GO:0005623,GO:0005737,GO:0005739,GO:0006464,GO:0006469,GO:0006470,GO:0006793,GO:0006796,GO:0006807,GO:0006950,GO:0006970,GO:0007124,GO:0007346,GO:0008150,GO:0008152,GO:0009628,GO:0009892,GO:0009966,GO:0009968,GO:0009987,GO:0010389,GO:0010563,GO:0010564,GO:0010605,GO:0010646,GO:0010648,GO:0010948,GO:0010972,GO:0016049,GO:0016311,GO:0016787,GO:0016788,GO:0016791,GO:0019220,GO:0019222,GO:0019538,GO:0023051,GO:0023057,GO:0030447,GO:0031323,GO:0031324,GO:0031399,GO:0031400,GO:0032268,GO:0032269,GO:0032872,GO:0032873,GO:0033549,GO:0033550,GO:0033554,GO:0033673,GO:0035335,GO:0036211,GO:0036267,GO:0040007,GO:0042325,GO:0042326,GO:0042578,GO:0043086,GO:0043170,GO:0043226,GO:0043227,GO:0043229,GO:0043231,GO:0043405,GO:0043407,GO:0043408,GO:0043409,GO:0043412,GO:0043549,GO:0044092,GO:0044182,GO:0044237,GO:0044238,GO:0044260,GO:0044267,GO:0044424,GO:0044444,GO:0044464,GO:0045786,GO:0045859,GO:0045930,GO:0045936,GO:0048519,GO:0048523,GO:0048583,GO:0048585,GO:0050789,GO:0050790,GO:0050794,GO:0050896,GO:0051171,GO:0051172,GO:0051174,GO:0051246,GO:0051248,GO:0051338,GO:0051348,GO:0051716,GO:0051726,GO:0060255,GO:0065007,GO:0065009,GO:0070302,GO:0070303,GO:0070783,GO:0071214,GO:0071470,GO:0071704,GO:0071900,GO:0071901,GO:0080090,GO:0080134,GO:0080135,GO:0104004,GO:0140096,GO:1901564,GO:1901987,GO:1901988,GO:1901990,GO:1901991,GO:1902531,GO:1902532,GO:1902749,GO:1902750,GO:1990264	-	Protein tyrosine phosphatase, catalytic domain	MANNQPPLPAFLKQSKTDLHSKFVDLEWQQRNRLAHGTSNPTDASASEPSPFARLTGTQISARNRYLNVEPFAANRVKLRVASSNDNDYINASPISLGKRRYIATQGPKATSVAHFYRMLVEESQDPAVVVMLTQTHESGKEKCFQYYPLNEEDSPLHLPVKASEEEAVAQNGSEELFKGTVELVSVERHAPSRSEIRRMKLRFEDHPKQEREVRHLLFEGWPDFLVPEGDDRAALVELVRLSASLTSSNPPSNSSLATTLASTSPSNPRIVHCSAGVGRSGTFIALDFLLNEMLEGKWDNLAIGRDPVAETVDELRKQRMMMVQGEGQFMFLYEALREQWVKRGNGEDANGGASR
jg9076.t1	277	NaN	No	NaN	NaN	NaN	0	0	0	IPR017782,IPR001279,IPR036866,IPR001279,IPR032282,IPR035680,IPR036866	NaN	NaN	NaN	NaN	NaN	NaN	NaN	NaN	NaN	NaN	NaN	NaN	NaN	S	GO:0003674,GO:0003824,GO:0004416,GO:0005575,GO:0005622,GO:0005623,GO:0005737,GO:0005739,GO:0005759,GO:0006081,GO:0006082,GO:0006089,GO:0008150,GO:0008152,GO:0009056,GO:0009438,GO:0009636,GO:0009987,GO:0016787,GO:0016788,GO:0016790,GO:0019243,GO:0019752,GO:0031974,GO:0032787,GO:0042180,GO:0042182,GO:0042221,GO:0043226,GO:0043227,GO:0043229,GO:0043231,GO:0043233,GO:0043436,GO:0044237,GO:0044248,GO:0044281,GO:0044282,GO:0044422,GO:0044424,GO:0044429,GO:0044444,GO:0044446,GO:0044464,GO:0046185,GO:0050896,GO:0051596,GO:0051716,GO:0061727,GO:0070013,GO:0070887,GO:0071704,GO:0097237,GO:0098754,GO:1901575,GO:1901615,GO:1990748	ko00620,map00620	Hydroxyacylglutathione hydrolase C-terminus	MNALGRTLLRRPLTSSLIKSPTTRKMHIESIPMWVGSGNNYAYLVTDEKTKEAVIIDPANPSEVLPSLKKATDAGSKLTNIINTHHHHDHAGGNVEILKSYPLPIIGGKDCTKVTKTPAHNETFNIGSIKVKALHTPCHTQDSVCFLFEDGDDKAVFTGDTLFIGGCGRFFEGSAQEMDNALNKVLGALPEDTKVYPGHEYTAGNVKFGIRVLPSEPVKALEKFTKENKQTQGKFTIGDEKKHNVFMRLDDPEVQKYTGKTERVDVMAALREAKNNM
jg9406.t1	640	NaN	No	NaN	NaN	NaN	0	0	0	IPR000719,IPR011009,IPR000719	NaN	NaN	NaN	NaN	NaN	NaN	NaN	NaN	NaN	NaN	NaN	NaN	NaN	T	GO:0000166,GO:0001558,GO:0003674,GO:0003676,GO:0003723,GO:0003729,GO:0003824,GO:0004672,GO:0004674,GO:0004712,GO:0005488,GO:0005524,GO:0005575,GO:0005622,GO:0005623,GO:0005634,GO:0005737,GO:0006464,GO:0006468,GO:0006793,GO:0006796,GO:0006807,GO:0007154,GO:0007165,GO:0008104,GO:0008144,GO:0008150,GO:0008152,GO:0009892,GO:0009894,GO:0009895,GO:0009987,GO:0010494,GO:0010506,GO:0010507,GO:0010570,GO:0016241,GO:0016242,GO:0016301,GO:0016310,GO:0016740,GO:0016772,GO:0016773,GO:0017076,GO:0019222,GO:0019538,GO:0023052,GO:0030554,GO:0031323,GO:0031324,GO:0031329,GO:0031330,GO:0031929,GO:0032553,GO:0032555,GO:0032559,GO:0032991,GO:0033036,GO:0034613,GO:0035556,GO:0035639,GO:0035770,GO:0036094,GO:0036211,GO:0036464,GO:0040008,GO:0043167,GO:0043168,GO:0043170,GO:0043226,GO:0043227,GO:0043228,GO:0043229,GO:0043231,GO:0043232,GO:0043412,GO:0044237,GO:0044238,GO:0044260,GO:0044267,GO:0044424,GO:0044444,GO:0044464,GO:0048519,GO:0048523,GO:0050789,GO:0050794,GO:0050896,GO:0051128,GO:0051179,GO:0051641,GO:0051716,GO:0065007,GO:0070727,GO:0070784,GO:0071704,GO:0097159,GO:0097367,GO:0140096,GO:1900428,GO:1901265,GO:1901363,GO:1901564,GO:1990904,GO:2000220	-	Kinase-like	MACMRDGFIQGRPLDNGRFTTVSPLNHGSFGMVLAARDTTTGDDVAIKCITKPTAAGSATNCPIAIATDEHSEELAIHSRLAKHPNIVNLIHNFETENHQYMVLELCNNGDLYEAIRLGKGPLETGHVRDFMLELVRAVEYLHANGVYHRDIKPENIFLTSGASMKLGDFGLATTDTWSTEFAVGSDRYMAPEQYDASMYGYGYSPAACDIWAIGIVLLNVLFQRNPFATPSQKDVLFADFARDRQSLFDIFPNMSQDTYNVLMHSLALDPANRSLTGVKEALEDVVSFTIDDESLDDFCTDQNESVPITATAAREPLRTPSLSTAVTPSAGGDAFPWAAALMKTPQKSPRQLSTIRDEDDLFPGFGSEWQYVDTDEASLSSNLDSGLGLSYKSAKSMNTMHSALSVQPKTSKTSFVGSLPISFSRPKTSPYGGSGFSKSWSDLYDEEVEAIQDDVVPFEDAGMDIERVNTEKPSTPQLESLKDDVRGSVTPRAGLMDIDANARSATPLAISEERPALVKQKSTSILDKWAALGNFRRARTEAAPVVTTSTTPPVATPVKANKYGGAFSSFAPFSSNKKAKTQWRQAGSGSPQRLRSNSFLDNDWRRRSSSSSRRADAPLDIDSDDQDVEWVGGWRDFQL
jg9156.t1	427	NaN	No	NaN	NaN	NaN	0	4	3	IPR021369	NaN	NaN	NaN	NaN	NaN	NaN	NaN	NaN	NaN	NaN	NaN	NaN	NaN	S	NaN	-	Protein of unknown function (DUF2985)	MFVPDLGSLVNRRPTYNLTRRPTHEDAAIVARSRAGSRAIRPKPISNQPVEEPIEMSETETPSGLTRKLSVSSQLSDSHYAVLPHGVSLAGWHEDDVAELNDHVRHLLHSKREGFKRSWRGFRQYVSRPLGLFIVVYATLVTLFGAAWVFALIGWIYVGNRQDYIINVIDLVLVALFAVMGDGLAPFRAVDTYHMFFIARYHRITRKRRVKKNLPTLVDPNDLPNRRQSATSATLPTPGDDDIIDKEELAEYSVLTPRQQQRLQYHQAKFNKSHTFYKPHETSTHHAFPLRLMVAAVVLLDCHSLLQIALGTCTWSIDYRVRPEALTATILSFSIACNIAAGVVISIGDHKTRKKDVLEKMFRQTLTEEAMKRMAKKHDRGEMGLEIDTGKADSEDIVAAAAAVAGVGGMPKKKPRKSEDLRGRPAV
jg9079.t1	268	NaN	No	NaN	NaN	NaN	0	0	0	IPR023398,IPR001040,IPR023398	NaN	NaN	NaN	NaN	NaN	NaN	NaN	NaN	NaN	NaN	NaN	NaN	NaN	J	NaN	-	Belongs to the eukaryotic initiation factor 4E family	MSNPPPQFSDSPTDDGSPTAPSPARGAEMLNFLQTRLQKNRAPPLVHSWDFWHDRQDRAPTPNTQATSPASYEVRLEPLANISDVKQFWAVFNNFDVTQLKLRDSVHLFHRGVKPVWEDPRNARGGSWTFRVPKHYASEFWKEVCMMAIGEKLQAAVDEPDRKTFRDDICGVSLGVRFNSMLVQIWNRDGAHEKGIERIVQTLMENISSEMLPKEGSFYYKKHSEHAGFGTSEVPAPAPAPMQVENRPLRQSQLGLEVQSIDAMMEGP
jg8837.t1	292	NaN	No	NaN	NaN	NaN	0	0	0	IPR007529	NaN	NaN	NaN	NaN	NaN	NaN	NaN	NaN	NaN	NaN	NaN	NaN	NaN	S	NaN	-	hit finger	MASGPLRFRTPYIEEIPTTQTRQAPGFAWVAVAGPSADPAKNWGTTNRKRARNAGLGQTDSQKEALSARQQREIERKIRELNSDNVRGDGVAIPAAKKDGSGSVGGGQVKAGKTPNTKKILASGKTFAHYLDDEEAEIARTGKRDIEGDGPSTATATAAVATTQRASKTPLARRKPPQEVRVSASPAPTSSSAGPALPRQEIPPLPLEDMDEDSVNDPLPTQAELEALINAPPLTYNQARSQPPPAGAPPPRKFCEICGYWGRVKCMKCGNMTCSVVCKVAHDENKCLKFYA
jg9229.t1	686	NaN	No	NaN	NaN	NaN	0	0	0	IPR036427,IPR036427,IPR001025,IPR001025,IPR001487,IPR001487,IPR043151	NaN	NaN	NaN	NaN	NaN	NaN	NaN	NaN	NaN	NaN	NaN	NaN	NaN	BK	GO:0000228,GO:0000724,GO:0000725,GO:0000726,GO:0000785,GO:0000790,GO:0000819,GO:0005575,GO:0005622,GO:0005623,GO:0005634,GO:0005694,GO:0006139,GO:0006259,GO:0006276,GO:0006281,GO:0006302,GO:0006303,GO:0006310,GO:0006325,GO:0006333,GO:0006337,GO:0006338,GO:0006351,GO:0006354,GO:0006366,GO:0006368,GO:0006725,GO:0006807,GO:0006950,GO:0006974,GO:0006996,GO:0007049,GO:0007059,GO:0007062,GO:0008150,GO:0008152,GO:0009058,GO:0009059,GO:0009314,GO:0009411,GO:0009416,GO:0009628,GO:0009987,GO:0010467,GO:0016043,GO:0016070,GO:0016586,GO:0018130,GO:0019438,GO:0022402,GO:0022411,GO:0022603,GO:0031498,GO:0031974,GO:0031981,GO:0032774,GO:0032984,GO:0032986,GO:0032991,GO:0033554,GO:0034641,GO:0034644,GO:0034645,GO:0034654,GO:0034728,GO:0042173,GO:0043044,GO:0043170,GO:0043226,GO:0043227,GO:0043228,GO:0043229,GO:0043231,GO:0043232,GO:0043233,GO:0043933,GO:0043937,GO:0044237,GO:0044238,GO:0044249,GO:0044260,GO:0044271,GO:0044422,GO:0044424,GO:0044427,GO:0044428,GO:0044446,GO:0044454,GO:0044464,GO:0045595,GO:0046483,GO:0050789,GO:0050793,GO:0050794,GO:0050896,GO:0051276,GO:0051716,GO:0065007,GO:0070013,GO:0070603,GO:0070914,GO:0071214,GO:0071478,GO:0071482,GO:0071704,GO:0071824,GO:0071840,GO:0090304,GO:0097659,GO:0098813,GO:0104004,GO:1901360,GO:1901362,GO:1901576,GO:1902494,GO:1904949	-	Bromo adjacent homology domain	MPPAHDEGEEDDDDDGDEDEDGKKKKRRGPRASTSIAKRDVADEANGKRARGRPPKLLTPMEARMQVILKGIRKPRNSRSQLMIRSFDRLPDKAAMPDYYIEIKQPMAYDQLKRKVKRKKYKTLEEFMADVNLMFNNAKAFNQDESQIFKDAVALQIEAGRLYDGEKAKPDDSFADDEGKVPMPNGILHNGELYKVGDWVHVQNPNDLTKPIPAQIYRTYKVQDGSNMVNVCWYYRPEQTVHRFDKHFFSNEVVKTGRYRDHSIDEIEGKCFIMFYTRYFKGRPRGMPAGTEIYVCQSRYNETAHQLNTIKTWASCLPDEVRDKDYEMDLFDHPRKMKKYPSPLQYMLKDDQKETDELPQPQWGADRAPPKVGAVHRRPRTEKDSPPPEPTPPPPPKMPTPPPRPMATPQTYQPTAAHQQQPLQRAPSGSGMPSYTPTRPQQYGQSAPTPIPPRSQSNAQPSYPPTPQHNHQMPPRSMHPQQNSYTPQQSQAAPQHPAAYAPRPPTANYRDPPPIEVYTLPDAANLSIPPDVREQYQRDEFGRVLFFTTPPVSLEQTGTVRGHSVRYLAEKARRQELMSKKRKEREEQKEEAEQAAKKARIEETKQVMSNVEAMKLKALEVLDRQLAKSVAGELGDDDLAQLSAKQKAVVEAKQQREENDRRRQAMRRIGLGSDFFADDWDSRIVQ
jg9050.t1	336	NaN	No	NaN	NaN	NaN	0	0	0	IPR011009	NaN	NaN	NaN	NaN	NaN	NaN	NaN	NaN	NaN	NaN	NaN	NaN	NaN	S	NaN	-	Phosphotransferase enzyme family	MTTDAPVLTDPIVLRPQKIKMTYSSPQLPDRASVQRVANNTLQTKSVSVERFEGVLFRTFRLVPSADYFYILRCQPSCHMRLLRHEQDGLHTEATALRMLRGRSDLALPRLIDYHTSTSPIGSFYLISGPFKGSILVDIEPSISTQALASIDRSLGQFVRQLRRATHTSFGPVREASLPGHSSWSRCFASMLELVLRDGEDALISLPYDYIRDLVRRRRSCLDQISQPRLMLLEMVSDQNIIVDTNTMTVSGLLDWSTTIWGDPYMSDCFYKPSVSFAEGFGKLPNRTQDERTRQYLYIVYHSVLAIVRHCCRPSEDGDELNARRTMTSALAQLAK
jg9399.t1	335	NaN	No	NaN	NaN	NaN	0	1	0	IPR002669	NaN	NaN	NaN	NaN	NaN	NaN	NaN	NaN	NaN	NaN	NaN	NaN	NaN	F	GO:0006807,GO:0008150,GO:0008152,GO:0009987,GO:0019627,GO:0034641,GO:0043603,GO:0044237,GO:0044281,GO:0071704,GO:0071941,GO:1901564	-	UreD urease accessory protein	MSAAPFLQEASLPGHGSIHLALLPPNTPRLRTVKYQYPLKLVSPAPIRIESEEGCLVHTVYLLTYGGGLVAGDFIDLKIVLDPSTRLILLTQGSTKLFKSPSRDVISRQHTNVTLAPASSLCYLPDPVQPFENSCFTQEQVYHITSKDASRTECASLCVLDWVSNGRPANGENWSFHRYGSRNEIYMCLPDGSRRLLLRDNMLLDEEFTAGSVAHRMEGLAIYGTLILFGPLLAHLGQFFMKEFRLLPRIGGKKWDSGSDSGDENLDLNVVSRVKRHRKETSTGLLWSAASVRECVLVKFGAPTLEAARNWLHTMLSDEGSVSTHFGERALLCLR
jg8821.t1	111	NaN	No	NaN	NaN	NaN	0	0	0	NaN	NaN	NaN	NaN	NaN	NaN	NaN	NaN	NaN	NaN	NaN	NaN	NaN	NaN	NaN	NaN	NaN	NaN	MDDLPTELLDLICEGCGTLEIKSLRLTISEGEDLLHDNFLFECLRQLLARCPNLNTVDLSSRDHFKHCSALYHKGFLRGLLCSSGDSDEYSSGEQAITRLVLAASEANFKP
jg8883.t1	311	NaN	No	NaN	NaN	NaN	0	1	0	IPR021765	NaN	NaN	NaN	NaN	NaN	NaN	NaN	NaN	NaN	NaN	contig_3.region002	fungal-RiPP-like	biosynthetic	S	NaN	-	Domain of unknown function (DUF3328)	MFFATKLTSRPITDAFHSTLQKPFAYGLIKEEQEGSEQDYPSHTPVSHGRRDSIILLLVLSLLFTSNLATWCVARRIYTREPISDQVQSDWQKEIDRNYYTRHDNGFEPYSAFTMSVDEYGDFPEQRWWDLGLYAPPVIVPEEYAADFNFDKSIHLFYPRGQSGRKGAPPDMKDGGFPATIEMNHQLHCVNFLRQGLYFNHQYYRDSHHMSWNTTNDKAIQIHLNHCVDSLRQHVLCTADARVHPYLISTNGKFADFGLPRKCRNWEAVRDFSWKNMWSHEAAREWLDDRQFTGDLLDGPRWPADRLWSGH
jg9740.t1	371	NaN	No	NaN	NaN	NaN	0	1	0	IPR013154,IPR011032,IPR036291,IPR020843	NaN	NaN	NaN	NaN	NaN	NaN	NaN	NaN	NaN	NaN	NaN	NaN	NaN	C	NaN	-	Quinone oxidoreductase	MKEAHIDADTNVVLHDVAVPRLSNPHQILIKVVVSGCNPKDWKMPAGLLVTIGNCSNSGDDIAGIVHEVGSEVYAFRPGDRVAALHQLGAPYGSYAEYSVVWDHAVFHIGDRSFEEAAAIPMAYYMASIGLFAMLGLPMMWQRHVVERKSTAGGEDESVVDTTTPLVIYGASGAVGSAAVQLAQNAGLHPLICIAGASGPSVVEPLIDPSKGDVVIDYRAGAERLVEQMEIALKGRKLHYAFDCVSEKGSSTNICQVLKPGARISLVLPSGVKDVPLGFATSSTMVGALWDGFNNKSDTHGVMGLESPREFGLCYSSLIGRWFQEGRLHIQKPEVVEGGLLGIEKALKSLRAGESHGVKFVVRVTDTHGLN
jg9020.t1	241	NaN	No	NaN	NaN	NaN	0	6	2	IPR000462,IPR004533,IPR043130	NaN	NaN	NaN	NaN	NaN	NaN	NaN	NaN	NaN	NaN	NaN	NaN	NaN	I	GO:0003674,GO:0003824,GO:0003882,GO:0005575,GO:0005622,GO:0005623,GO:0005737,GO:0005739,GO:0005740,GO:0005741,GO:0005783,GO:0005789,GO:0006139,GO:0006220,GO:0006221,GO:0006575,GO:0006629,GO:0006644,GO:0006646,GO:0006650,GO:0006658,GO:0006659,GO:0006725,GO:0006753,GO:0006793,GO:0006796,GO:0006807,GO:0008150,GO:0008152,GO:0008610,GO:0008654,GO:0009058,GO:0009117,GO:0009165,GO:0009889,GO:0009890,GO:0009892,GO:0009987,GO:0010511,GO:0010512,GO:0010563,GO:0010564,GO:0010948,GO:0012505,GO:0012506,GO:0016020,GO:0016021,GO:0016024,GO:0016740,GO:0016772,GO:0016780,GO:0017169,GO:0018130,GO:0019216,GO:0019220,GO:0019222,GO:0019438,GO:0019637,GO:0019867,GO:0030176,GO:0030659,GO:0031090,GO:0031224,GO:0031227,GO:0031323,GO:0031324,GO:0031326,GO:0031327,GO:0031410,GO:0031966,GO:0031967,GO:0031968,GO:0031975,GO:0031982,GO:0031984,GO:0034641,GO:0034654,GO:0042175,GO:0042398,GO:0043226,GO:0043227,GO:0043229,GO:0043231,GO:0044237,GO:0044238,GO:0044249,GO:0044255,GO:0044271,GO:0044281,GO:0044422,GO:0044424,GO:0044425,GO:0044429,GO:0044432,GO:0044433,GO:0044444,GO:0044446,GO:0044464,GO:0045017,GO:0045786,GO:0045833,GO:0045936,GO:0046337,GO:0046341,GO:0046474,GO:0046483,GO:0046486,GO:0046890,GO:0048519,GO:0048523,GO:0050789,GO:0050794,GO:0051055,GO:0051174,GO:0051726,GO:0055086,GO:0065007,GO:0070316,GO:0070317,GO:0071071,GO:0071072,GO:0071554,GO:0071704,GO:0071852,GO:0072527,GO:0072528,GO:0080090,GO:0090407,GO:0097708,GO:0098588,GO:0098805,GO:0098827,GO:1901293,GO:1901360,GO:1901362,GO:1901564,GO:1901566,GO:1901576,GO:1903725,GO:1903726	ko00260,ko00564,ko01100,ko01110,map00260,map00564,map01100,map01110	Belongs to the CDP-alcohol phosphatidyltransferase class-I family	MSKRSGVPNGVEKSVKEATQEPTPDKQSRLINDPNPGHFSLVRAYHLADFITLMNGFCGVMSIMSSMRYCLTPSHTQHLWAALALMPFGLFFDFFDGKVARWRKKSSLMGQELDSLADLISFGVAPAMCAFSLGMRTGLDQLLLTCFVLSGLARLARFNVTTGNVPKDATGKAKYFEGLPIPTSLTIAGLMAFWASKGWVQDNIPYGTVAKGTIFEMHPVVGLFLIHGCCMVSKSLHIPKP
jg9302.t1	648	NaN	No	NaN	NaN	NaN	0	0	0	IPR004274,IPR023214,IPR036412,IPR004274	NaN	NaN	NaN	NaN	NaN	NaN	NaN	NaN	NaN	NaN	NaN	NaN	NaN	K	GO:0003674,GO:0003824,GO:0004721,GO:0005575,GO:0005623,GO:0005886,GO:0006464,GO:0006470,GO:0006793,GO:0006796,GO:0006807,GO:0008150,GO:0008152,GO:0009987,GO:0016020,GO:0016311,GO:0016787,GO:0016788,GO:0016791,GO:0019538,GO:0023052,GO:0036211,GO:0042578,GO:0043170,GO:0043412,GO:0044237,GO:0044238,GO:0044260,GO:0044267,GO:0044464,GO:0071704,GO:0071944,GO:0140096,GO:1901564	-	catalytic domain of ctd-like phosphatases	MASSTGCQTLKNCRPSSQINDNTSGTVPSVGDRSSNRRARSQRTVQNGLDAAVQGDPQKQTPSSNLAPSSIRGTKHARVRPAQAFGNAHFLTTPEDAFQTASPERSNAETLLAPRSRRPRKKKPVKPADSSQRPYSTAVPQGRMEPTNEGTDVEDRIPQSRGHLKDQANVINVQSNRVGQLYGASKAYGSGSTANARPNRPDRPLWRARPGPSADPGVAANGLAEDPSGEFAAPSGPRRSRRLAKRNNEGASTIHNTAVASIENGDGRPKAHTCTLRSSDDKIEDATHHQNPAGSAGEDNLPQHDSPGMPLLARERDPMRFTPQSDHEALQTLATNTSAPNHQPPDRTPTTNTDFMAPTTRSQSLAAALEGLTLDVKPPKQAKVKPFNEPQKRPSEKKPTKRATTTTTTVERRLNIMPRPQPTHAYLAQAHRPPQTTPTFRPILVILDLNGTLLKRKHKGGHAFHPRPGLSDFLHYLFTHHRVMVWSSARRDNVLNIVQAAFTPQQRDALVAIWSREDLQLSEEAFHAHSQVYKQLSWVWRHEFIRRTNPIGGEVWNQANTVLIDDSTLKAVSEPFNLLEVPEFTNAPEQKGEDVLREVWRYLNGLGFQQDVSAYMRVRPFVHGPASIAAVEQARMGRHGEVIDVTED
jg9384.t1	306	NaN	No	NaN	NaN	NaN	0	0	1	IPR002347,IPR036291	NaN	NaN	NaN	NaN	NaN	NaN	NaN	NaN	NaN	NaN	NaN	NaN	NaN	Q	NaN	-	KR domain	MAPTNNVQDLFSVPGLVAVITGGGTGLGLYAARALDKNGAKAVYILGRRGETLKAAAATAANGNIIPLVCDVTDKASLAAAAEHVRSEQGYINLLFANAGISGPNSTSAAKRADGSPATPKEYAEACLQPDMAEVTKTMHVNNTCVLYTVMSFLDLLDLGNKKHNMPQDSQVIVTSSIAGFSRAMATGFAYSTSKAAVTHMVKMMSTLFSQQGFRIRANVIAPGLYPSEMSAHLTDQLAGWKSEGEHGAFPDAKVTERERCPSLRTGSEEDFAGVLLFMASRAGAYLNGETLVTDGGRLSLVPAVY
jg9506.t1	267	NaN	No	NaN	NaN	NaN	0	0	0	NaN	NaN	NaN	NaN	NaN	NaN	NaN	NaN	NaN	NaN	NaN	NaN	NaN	NaN	NaN	NaN	-	NaN	MPILRASALRSFQNALRSSSARATARASVRTQLVAKRFNSSGSGGHGHGEPSSDLPWLLTALVVTPPATWYLWPEESHDSGHHGDHDSHGDDHAEKSEEPEDEAPAEEETEANSDDSVKSEQNSEAKEEESEESEQKEEKPQETEDKEENSDGKQEKTEDSKDEEKDEKEKIAEKDEAKTAEKKQGDDSTTSDKAMKLGEGAIAATSASKPKGKSQGDITVKQGGMSNTDTKHSTKIGAGSETSTKGDGNPETAKSKGSIDPNAPVK
jg9185.t1	643	NaN	No	NaN	NaN	NaN	0	0	0	IPR036188,IPR036188	NaN	NaN	NaN	NaN	NaN	NaN	NaN	NaN	NaN	NaN	NaN	NaN	NaN	C	GO:0003674,GO:0003824,GO:0004174,GO:0005488,GO:0005575,GO:0005622,GO:0005623,GO:0005737,GO:0005739,GO:0005740,GO:0005743,GO:0005759,GO:0006091,GO:0006116,GO:0006139,GO:0006725,GO:0006732,GO:0006733,GO:0006734,GO:0006753,GO:0006793,GO:0006796,GO:0006807,GO:0008150,GO:0008152,GO:0009055,GO:0009117,GO:0009987,GO:0015980,GO:0016020,GO:0016021,GO:0016491,GO:0016645,GO:0016649,GO:0016722,GO:0017133,GO:0019362,GO:0019637,GO:0019674,GO:0019866,GO:0022900,GO:0022904,GO:0031090,GO:0031224,GO:0031300,GO:0031301,GO:0031304,GO:0031305,GO:0031966,GO:0031967,GO:0031974,GO:0031975,GO:0032592,GO:0032991,GO:0034641,GO:0043226,GO:0043227,GO:0043229,GO:0043231,GO:0043233,GO:0043783,GO:0044237,GO:0044238,GO:0044281,GO:0044422,GO:0044424,GO:0044425,GO:0044429,GO:0044444,GO:0044446,GO:0044455,GO:0044464,GO:0045251,GO:0045333,GO:0046483,GO:0046496,GO:0048037,GO:0048038,GO:0048039,GO:0051186,GO:0051536,GO:0051539,GO:0051540,GO:0055086,GO:0055114,GO:0070013,GO:0071704,GO:0072524,GO:0098573,GO:0098798,GO:1901360,GO:1901564,GO:1902494,GO:1990204	-	Electron transfer flavoprotein-ubiquinone oxidoreductase, 4Fe-4S	MVMAVPSIVSANATRRLTFLPEATRSITFAASSRSRFAATRAPVATLSHSNVRSYRPAPITAGQRRAISTSPRRRFATVEDHLNPKLQEREADEVDIVIVGGGPAGLSAAIKLKQLANEAGNEDFRVLLLEKAGEIGDHIVSGNVLEPSALDELLPNWRSEDNPDRFEAITAVTKDKMRFLTKSSSIPLPAPPQMNNHGNFILSLNELTKWLGERAEEVGVEIYPGFAASEVLYTPEGAVKGVATNDLGIARDGSAKDSFERGMEFHARCTLLAEGCHGSLTKQVIKKYDLRRDSAPQTYGLGIKEVWEIDPAKFQKGLVAHSMGYPLPSDTYGGGWMYHFGENMVSIGLVVGLDYPNPWLAPYGEFQKMKMHPFYKEFLEGGKCITYAARTLNEGGFQSIPKCAFPGGALIGDTAGFLNVPKIKGTHTAMRSGMLAAEAAYSALADSTDKTGDIFLFDYEDKLRKSSIWKELKEVRNMRPSFHTALGLYGGILYSGLEAYIFRGKMPWTLKHGKPDHVATKPADQCKKIEYPKPDGKISFDILTSVSRTGTNHEEDQPCHLQVTDWDKHAEETYPKYQGVENRFCPAGVYEYVEDESKDLGVRFQINAQNCVHCKTCDIKVPGQDINWQTPQGGEGPKYAGT
jg9334.t1	500	NaN	No	NaN	NaN	NaN	0	0	0	IPR029045,IPR045004	NaN	NaN	NaN	NaN	NaN	NaN	NaN	NaN	NaN	NaN	NaN	NaN	NaN	I	GO:0003674,GO:0003824,GO:0003860,GO:0005575,GO:0005622,GO:0005623,GO:0005737,GO:0005739,GO:0016289,GO:0016787,GO:0016788,GO:0016790,GO:0043226,GO:0043227,GO:0043229,GO:0043231,GO:0044424,GO:0044444,GO:0044464	ko00280,ko00410,ko00640,ko01100,ko01200,map00280,map00410,map00640,map01100,map01200	Belongs to the enoyl-CoA hydratase isomerase family	MLLQGTCRRIALARPSILSSTMPLRAKIVTPGSRQSSSAADIKELPGDEDNDVLFNTHGGVRSITLNRPKKLNSLNGSMARKIVPRLREWSKSDLANVVIIKGEGRAFCAGGDVAWLAQRNKAGTEGQQESKDYFGLEYKLDHLIATYRKPYVAFIDGITMGGGVGLSLHAPFRIATENTVFAMPETTIGFFPDVGASFFLPRMDGELGTYCALTSEQIKGADVFFAGVATHYIHSSSLPDLEARLSELKFKDYDPLQHRLQIINSTIEEFATGIPHDKPISGPVGGNVRAAIDYAFQPANDINAILKALEEDLETSSNNTIAEWAAKTRKTILQRSPTSVAVTMRQLRAGASWSIAQTFRNEHTIASRFMEHPDFIEGVTALLVDKPKRTPTWTPSSLDQVSKQDVDAFFDFSQPTTFELLDQEAGGSGEDYRAYPHAWIGLPSDNEVRAQVGKGDTTREQVVEYFVKKRSGKQGVKEKVEEILKRKTEIRKGGLFWNR
jg9489.t1	452	NaN	No	NaN	NaN	NaN	0	0	0	IPR024319,IPR011990	NaN	NaN	NaN	NaN	NaN	NaN	NaN	NaN	NaN	NaN	NaN	NaN	NaN	S	NaN	-	Mitochondrial ATPase expression	MADLIWFDLVSHKITPDLPCYNYYMSAIVWNGMHLAGCRQKVRVIPFFQMARTSRKYTGRGYKDYSIGEKGVLESAMRIFNEMVAQKIAADEESFRILIVAAAREGDMNSVKKILKRVWSIDVDVILASTDTPPILPNTMPPYSPLYPRSTLLFTIAHAFGINNDVSAAIRLVDFVARYYDLQITKDVWSQLFEWTFVLSIRRHGSSMNDGSREGQITADSVQKLFQTMLGEPYNIKPTMGMYNYMIKSLSLRQMSGPIATLLRQDVLRLYRQQRTKSRLLLHTLKKEVRSGESVSSMVREQWELEDLICQRNHFWIRRWIRLLLVTFRDSHRSANITQHYARMLPRLMWLYRGFVPTNVRYETPTGFVELEFRPERELIDAGLASYASKLRTQKILEPTSRVVGDQWTQRKPHLSRRLAEALRIPYESRTHADVVDRRDSLKFKIGESVDV
jg9640.t1	215	NaN	No	NaN	NaN	NaN	Y	0	0	IPR036908,IPR036749,IPR036749,IPR036908,IPR001153	NaN	NaN	NaN	NaN	NaN	CBM63	NaN	NaN	NaN	NaN	NaN	NaN	NaN	G	NaN	-	Carbohydrate-binding module family 63 protein	MHFSNFILSSLVARYVTAINGRGTFYGGNLQGGMCSFATYTLPSGIDGTAISKQNWAGSGACGACIKITGAKGTVTAMIVDQCPECPTNGLDLFQKAFAKIDDISKGIIDLSWDFVDCPISSPIQFRMKEGVSAFWFSVQAINAKKRVKDIQVSTNGGSTWKSGLTRMEYNFFQQSSGFGVTNVAIKAISIDGKEAVAKNCNVAGGSICTAAGNF
jg9253.t1	201	NaN	No	NaN	NaN	NaN	0	1	1	NaN	NaN	NaN	NaN	NaN	NaN	NaN	NaN	NaN	NaN	NaN	NaN	NaN	NaN	S	NaN	-	extracellular serine-rich protein	MLGVINADSTTDLTKQIELAKEAQYTLEPSETMSPAASNSLSALAATKLAEPEAPKHDSGLAAGAIAGIAVRGAAALALHGAFLFFLRRHKKRKQNTNRAKPGATAQGVQELHHYYHQDPHAARYGVRSFNSALLPPYQQYGEETEANKPVEMPGSPPIDFSRFSATSELGGDAPTTHVERSTVRSPYADFDGLGVRGTQR
jg9560.t1	670	NaN	No	NaN	NaN	NaN	0	0	0	IPR036915,IPR006671,IPR013763,IPR036915	NaN	NaN	NaN	NaN	NaN	NaN	NaN	NaN	NaN	NaN	NaN	NaN	NaN	D	GO:0000079,GO:0000307,GO:0001932,GO:0001934,GO:0003674,GO:0005575,GO:0005622,GO:0005623,GO:0005634,GO:0005654,GO:0005730,GO:0005737,GO:0005829,GO:0006355,GO:0006356,GO:0006357,GO:0006417,GO:0006450,GO:0006464,GO:0006468,GO:0006793,GO:0006796,GO:0006807,GO:0008023,GO:0008024,GO:0008047,GO:0008150,GO:0008152,GO:0009889,GO:0009891,GO:0009893,GO:0009987,GO:0010468,GO:0010556,GO:0010557,GO:0010562,GO:0010604,GO:0010608,GO:0010628,GO:0016310,GO:0016538,GO:0019207,GO:0019209,GO:0019219,GO:0019220,GO:0019222,GO:0019538,GO:0019887,GO:0019908,GO:0023052,GO:0030234,GO:0030295,GO:0031136,GO:0031137,GO:0031139,GO:0031323,GO:0031325,GO:0031326,GO:0031328,GO:0031399,GO:0031401,GO:0031974,GO:0031981,GO:0032147,GO:0032268,GO:0032270,GO:0032784,GO:0032786,GO:0032806,GO:0032991,GO:0033674,GO:0034248,GO:0034250,GO:0036211,GO:0042325,GO:0042327,GO:0043085,GO:0043170,GO:0043226,GO:0043227,GO:0043228,GO:0043229,GO:0043231,GO:0043232,GO:0043233,GO:0043412,GO:0043539,GO:0043549,GO:0043900,GO:0043902,GO:0044093,GO:0044237,GO:0044238,GO:0044260,GO:0044267,GO:0044422,GO:0044424,GO:0044428,GO:0044444,GO:0044446,GO:0044451,GO:0044464,GO:0045727,GO:0045737,GO:0045787,GO:0045859,GO:0045860,GO:0045893,GO:0045903,GO:0045935,GO:0045937,GO:0045943,GO:0045944,GO:0046999,GO:0048518,GO:0048522,GO:0050789,GO:0050790,GO:0050794,GO:0051171,GO:0051173,GO:0051174,GO:0051246,GO:0051247,GO:0051252,GO:0051254,GO:0051338,GO:0051347,GO:0051726,GO:0060255,GO:0061575,GO:0061695,GO:0065007,GO:0065008,GO:0065009,GO:0070013,GO:0070692,GO:0070816,GO:0071619,GO:0071704,GO:0071900,GO:0071902,GO:0080090,GO:0098772,GO:1900237,GO:1900406,GO:1901407,GO:1901409,GO:1901564,GO:1902494,GO:1902554,GO:1902680,GO:1902911,GO:1903506,GO:1903508,GO:1904029,GO:1904031,GO:1904788,GO:1990234,GO:2000112,GO:2000241,GO:2000243,GO:2001141,GO:2001163,GO:2001165	ko00460,ko00500,ko00940,ko01100,ko01110,map00460,map00500,map00940,map01100,map01110	domain present in cyclins, TFIIB and Retinoblastoma	MQRDRAWYMEPASRHFNPDRSANPFVNGASTYRFVLGDPLCVLCGKTGHLNRECNAKGTSEELLPDEQKFLWKLVIDEQNRVKAARGLQRTQPTMALAPGNETIQRAPVRTGRLPGENAHHDKGVFRPYVRPVEKFGRTSVPREWTPTPRQECPRDRLPEESLPGRYSSYSPAAPMSQQRRQHPQERYASRDHYAPAEYAPTDRYAPSNHGRRDFSDRGSRDIRYEDTYHRHESRPPPEYERRSEVRDLLPAEDIQYRKRKFDEEILSRQAPGFHRSRERKGEVKVEPAGPPAYITNPSTPVSTTGKNDAVKKQKKTTTTTTTTFAPLPTLPPSNPNLIPLGMGAAKRMSNGEPKIVGPHPSTIRVSAPYITQSAVEKRLQPPGLDVQERNAAAAREDQFCLQGVTWLDNVRRALQLPIRTFTTACVYYHKFRLAHPTSEYSWSDAAAASLLTSCKNEDTLKKSKDILAAAYNMKQLSSHEQVGTDDPMFDGPSRAVVGVERLILESGAFDFRSRSPHQVLVKMCKSLPPSEDLRSVAQLAWTVLTDLHRTFAPLKHTSATLSLASLEIAVHFSTAASESKTCTVHNDLQALNISKWHTTRAEIMETLLDALDLYTHHTVATILGPKYSLDDLLRIRLTLNKECSESNLPRHTSIQPPTSPDNSNGAEWK
jg8848.t1	524	NaN	No	NaN	NaN	NaN	Y	0	1	IPR036396,IPR001128,IPR036396	NaN	NaN	NaN	NaN	NaN	NaN	NaN	NaN	NaN	NaN	NaN	NaN	NaN	Q	NaN	-	Belongs to the cytochrome P450 family	MHNVALLAILGLAVLVFYKIVSSIALSWQHASKARELGCQDPVTVPGGGVLGLKHLKNMMAADKAQRFPDYMLERHEMMSKVNGRVCETFRTDFMGQTVYFTSDPENIKAMLATQFQDFDLGPVRRAIMGKVLGDGIFIQDGKKWEHSRAMLRPNFVRDQVSDLEMEEVHVQNLLEVMPVQASGWTDFVNIQTLFFRLTIDASTEFLFGESVLSQVAANKTESKSNARDEVVFSQNFDRSQYHMARQFRFADNYWLYRSSELIQNAKIVNDFVKTYVDAALATPVGQGIEKSDKYIFSEALAQQTRDPDEIRAQLLNILLAGRDTTASLLSWFFYEMLRNPTVFEKLRGVVTENFGTFEDPTDITFATLKSCQYLQYCINETLRIWPVVPGNGRRSNKDTTLPRGGGPDGKSPIFIPAETGIDYSVHVLHRRKDIWGEDAGVFRPERFQGLRPNWQFIPFNAGPRICIGQQFALTEASYVIVRLLQKYDKIEAAPGELDLPALSNLSLTNCPAHPVTLRLHEAK
jg9572.t1	726	NaN	No	NaN	NaN	NaN	0	0	0	NaN	NaN	NaN	NaN	NaN	NaN	NaN	NaN	NaN	NaN	NaN	NaN	NaN	NaN	S	GO:0000131,GO:0000278,GO:0000281,GO:0000399,GO:0000910,GO:0000917,GO:0003674,GO:0005488,GO:0005515,GO:0005575,GO:0005622,GO:0005623,GO:0005737,GO:0005856,GO:0005933,GO:0005935,GO:0005938,GO:0005940,GO:0006022,GO:0006023,GO:0006030,GO:0006031,GO:0006040,GO:0006807,GO:0007049,GO:0008150,GO:0008152,GO:0009058,GO:0009059,GO:0009987,GO:0016043,GO:0017144,GO:0022402,GO:0022607,GO:0030427,GO:0032153,GO:0032155,GO:0032156,GO:0032161,GO:0032173,GO:0032174,GO:0032506,GO:0043170,GO:0043226,GO:0043228,GO:0043229,GO:0043232,GO:0044085,GO:0044237,GO:0044422,GO:0044424,GO:0044430,GO:0044444,GO:0044446,GO:0044448,GO:0044464,GO:0046349,GO:0051301,GO:0061640,GO:0071704,GO:0071840,GO:0071944,GO:0090529,GO:0099568,GO:1901071,GO:1901073,GO:1901135,GO:1901137,GO:1901564,GO:1901566,GO:1901576,GO:1902410,GO:1903047	-	to Saccharomyces cerevisiae BNI4 (YNL233W)	MAEVLPLPMTTSSTITMLQTRPSSSDAFQGSSQQYSQAPRLVQSSNSMYNGQNNSYRGTSAAPVQPYAFQSTPNVRKDARTTSTPSTTLGVHHKHAHSTQSASASSTTSSDVSTQPSVKDDSVMGSRNGSLINISSNMPDLTLGTFDTQAKASPDRYRRPAQKRAESMQTTPKTTQQAVATPLVPESGNAVPKMPTVTRTESTEDMASTKSAAAKRYRRRSLNVSNLDTQSATGAQRPSSGHGSSSTSTTGTIRPVSYHQRSGSDESSRSHRRNGSVTQQEASKPVQTGLRPPEPKSNGPARNTSETTARGRAPSPLSKENVDTSSPAPAPLATPMPARPKTYAAAAQAAVPAASPAAQQLAAVSNNDLNKGMKSRLRRAFSFGSAQELRRGAAENNSNVAAVQAQTARVQQQQNIDDELDAEQQEIARRQEEAGIGAGIYSGQGGFTGSTDNLSISSTASSASMMLRKMGRGAKKSARSIKGLFRPKSVIGVPAADGPYQAPVGAIVQPSVAQVSMVTVEAERQKVNVNEHPSDKHGITGFPKLERNSIDAANGISTQRRSAEGSTNSRRSIVGSDRDRAEVLAAVKKGILKRTGTNSPNGSPVIRPHDGPTDSPASSQPSTPKDVESRAGSMKNVKSDYFSARLAAPVTRSMPVTPNGTARNISFSPRIQFHDAWSASEYDRRGEIATCNRLTPMLAQQIKEELNTFKMEMEVHEMSKPHTHFF
jg9607.t1	529	NaN	No	NaN	NaN	NaN	0	12	12	IPR011701,IPR036259,IPR036259	NaN	NaN	NaN	NaN	NaN	NaN	NaN	NaN	NaN	NaN	contig_3.region005	fungal-RiPP-like	transport	S	NaN	-	Major Facilitator Superfamily	MAAPQAETHGVMADDQKETGSNHNSLTSTPDKAGEVQIVTFDGPDDKRNPYNWSETKKWLVAGMAMLGTLTLTLNGTSITIAADQIAERFHVADTATFTHTYWTTTSWTLGGAVFIIVGLPLMEDVGVQAGFLTSYILFLLFVIPQAVATNYATLVVTRFFSGGLVALCANTISSIIPDLWATDKARSFPVSIYILFYLVGSTLGPVLFAGVVQATNSFRWIFYIQLILYTTLLPFYILILRETRPNIILRRHASRLQKSSPTGQRFATADDLSSPGLIPHLLASIRRPMYLLFTEPVLAASTLWSAFAFGTVFVFTQSVEQVFQSLYGWSAYTCGYVQGAVVIGEVLGWLVSLPSIRIYLASASRNTETPGSPIPEARLYVSVAGSFVGITGGMFVYAWTSSPSLPWIAPAIGLTMVGFGIQVVVSAVADYVVDSYADSGYAGSAVSAVAAGENVIAGLLPLATQSMYTRLGFHWASTLIGFLALGVSFAPVVFIWKGRTLRERSPFMKSAGKRGVLAEEEEEMRERR
jg8859.t1	194	NaN	No	NaN	NaN	NaN	0	0	0	IPR011333	NaN	NaN	NaN	NaN	NaN	NaN	NaN	NaN	NaN	NaN	NaN	NaN	NaN	NaN	NaN	-	NaN	MDDLIMDEMDQLIANLQSPAQRLISLSFGDSTDPPLRVQQQLLENISPYFVNALKNTFREGKAGALNFPKEESEAWRVILFWAFNHDLPVSYDNDELCFHVTCWIVGDKYGIKGFQDMVMMRLIQRLDLMEIESDDFQYRSSSPSHRAHPGRVTASRSARRVDRRMSEERGICIFVGSLERCCGQIIDRDDRVL
jg9602.t1	227	NaN	No	NaN	NaN	NaN	0	0	0	IPR021765	NaN	NaN	NaN	NaN	NaN	NaN	NaN	NaN	NaN	NaN	contig_3.region005	fungal-RiPP-like	biosynthetic	S	NaN	-	Domain of unknown function (DUF3328)	MGARPWRSWYTEPEFPLWTGLSVDELQSQPLHTAYFSHWNVSANEYTQHPSQGDVDRAWQDLGIDDNFFVLPEHRGVDLGLDTDRHVMMTAEQTEKYGRSGFVTYVDGMHQLHCLNAVRKALWYNRGWYEENKHNNASLDKQIAHTNHCLDMVRERLMCTADRGVVPWVYLSDKTHIIPDFHRPHQCRNWDDLSQWATANQFTATEISELIFTPRPGVKTYDVKFFE
jg9047.t1	791	NaN	No	NaN	NaN	NaN	0	9	8	NaN	NaN	NaN	NaN	NaN	NaN	NaN	NaN	NaN	NaN	NaN	NaN	NaN	NaN	S	NaN	-	Nonselective cation channel	MLVARVSTLSGRVVKAIDLNVPTLSYQLPLGAQVRILSLAPSFCSRLTAGSNTLERAETNRSDEDGSTHIRMEEPAMRPTMLTRKSLRGASTKSISEALRAARSREEQETLLGDGVEADDDGCYPPRKNDDPRIPNPHRTLPVYATTHKIRRLIIGSIDDPYSNEQLKSPRMNAAVVRPLVDHLYDPDDVSIVFCLLVNRVQFLREQSYQAHHQTVNITRAYLCELVASRILRRFDEDHEGRDGLLKLANVLVAGFEPFQNAPPGVAKEHRTALHWTIRWHLARPEGQRMLTALEVAIVSESKSFLSSSACQKIVENVYRGRIIYTPTSFIDILPDHYKDRGITLYDPRRAPLLNQYRLIVPRTRNIIEGVQFAILLVLFVLTMTIKAETIGPSHLQFTKLELIFIIYAIGWNLDEIASILMHGWTVHTENLWSFLDIAFVFIFWTYLGVRTNGLMYDDAASSKLASDILAMAAPVLLPRLAFCVMSENMLFISLRAMMSDFTFLTLLACWCFGGFILAMWWLSEGQEGFLSHTIITISKWMLWIWFGLDGTGIQRSVEMHWFLGPLLMIMFAFLGNTLFMTILVAMLSNTYASLSKNATAEIQFRRAVLTFEGVKSDALFAYRPPFNVLALVLLLPLKFILTPRWFHKVNITAVRILNAPILLLISWYERAYLWKRPNFLSPPRKHTWLSMWERFGAHGDLQAVFDSDPPQSVLDEFDDVDDVLGLELVDGFDYNSAMRARRGSRSISDASGVFYSRSRSRMNGVRRNGRRGDSWPEVPVPDGNDDGTQV
jg9111.t1	84	NaN	No	NaN	NaN	NaN	0	0	0	IPR045296	NaN	NaN	NaN	NaN	NaN	NaN	NaN	NaN	NaN	NaN	NaN	NaN	NaN	S	NaN	-	Complex1_LYR-like	MPPTALRHEVIRIYKELLYLGREYPLGYDYFRPRLHKAFSAKAGIQDEEQIRKGIEQAEYVKKEIEALYYLKRYRALRQRYDKL
jg9272.t1	215	NaN	No	NaN	NaN	NaN	Y	5	5	IPR000133	NaN	NaN	NaN	NaN	NaN	NaN	NaN	NaN	NaN	NaN	NaN	NaN	NaN	U	GO:0003674,GO:0005048,GO:0005488,GO:0005575,GO:0005622,GO:0005623,GO:0005737,GO:0005783,GO:0005789,GO:0006621,GO:0006810,GO:0006886,GO:0006888,GO:0008104,GO:0008150,GO:0009987,GO:0012505,GO:0015031,GO:0015833,GO:0016020,GO:0016021,GO:0016192,GO:0030176,GO:0031224,GO:0031227,GO:0031984,GO:0032507,GO:0033036,GO:0033218,GO:0033365,GO:0034613,GO:0035437,GO:0042175,GO:0042277,GO:0042886,GO:0043226,GO:0043227,GO:0043229,GO:0043231,GO:0044422,GO:0044424,GO:0044425,GO:0044432,GO:0044444,GO:0044446,GO:0044464,GO:0045015,GO:0045184,GO:0045185,GO:0046907,GO:0046923,GO:0048193,GO:0051179,GO:0051234,GO:0051235,GO:0051641,GO:0051649,GO:0051651,GO:0065007,GO:0065008,GO:0070727,GO:0070972,GO:0071702,GO:0071705,GO:0072595,GO:0098827	ko05110,map05110	ER lumen protein-retaining receptor	MTWFRKLGDLSHLASIFILLAKMKSTSSASGISFKSQFAYLVVYITRYLDLLWTDPTKSLWNTFFKVVFIAAQIYTVYLMLNDYKPTHDPNQDTFKVEYLIGGAAVLGILFPYKYTPAEMLWAFSLWLEAVAILPQLFMLQRTGEAETITTHYLFALGIYRALYIPNWIWRYFAENGFWDPIPVIAGIIQTVLYSDFFWIYYTKVLQGKKFNLPV
jg8870.t1	119	NaN	No	NaN	NaN	NaN	0	0	0	IPR002777,IPR009053	NaN	NaN	NaN	NaN	NaN	NaN	NaN	NaN	NaN	NaN	contig_3.region001	T1PKS	other	O	GO:0003674,GO:0005488,GO:0005515,GO:0005575,GO:0005622,GO:0005623,GO:0005737,GO:0006355,GO:0006357,GO:0006457,GO:0007021,GO:0008092,GO:0008150,GO:0009889,GO:0009891,GO:0009893,GO:0009987,GO:0010468,GO:0010556,GO:0010557,GO:0010604,GO:0010628,GO:0015631,GO:0016043,GO:0016272,GO:0019219,GO:0019222,GO:0022607,GO:0031323,GO:0031325,GO:0031326,GO:0031328,GO:0032784,GO:0032786,GO:0032968,GO:0032991,GO:0034243,GO:0034622,GO:0043933,GO:0044085,GO:0044424,GO:0044464,GO:0045893,GO:0045935,GO:0045944,GO:0048518,GO:0048522,GO:0050789,GO:0050794,GO:0051087,GO:0051131,GO:0051171,GO:0051173,GO:0051252,GO:0051254,GO:0060255,GO:0065003,GO:0065007,GO:0071840,GO:0080090,GO:1902680,GO:1903506,GO:1903508,GO:2000112,GO:2001141	-	Prefoldin subunit	MADQRAQMQSLSDEYQGLQTELTTLISARQKLESQQQENVSVQKEFRDLDDDAKIYKLVGPVLLKQETSEAKSTVEGRLEYIEKEIKRIEVSIKGIQEKSEGKKMQIMQLQNQMQPAQS
jg9101.t1	257	NaN	No	NaN	NaN	NaN	0	0	0	IPR001907,IPR029045,IPR023562	NaN	NaN	NaN	NaN	NaN	NaN	NaN	NaN	NaN	NaN	NaN	NaN	NaN	O	NaN	ko04112,ko04212,map04112,map04212	ATP-dependent Clp protease proteolytic subunit	MEFIARSSLRATRSHILRQLSRRQTRAFTSYSPYPPQHNPSQQQRQQRPTGALPMPFVTETVGGGWHTSDIFSRLLKERIICLNGEVEEVTSASIVAQLLFLEAENPQKPINLYINSPGGSVTAGLAIYDTMQYISAPVTTICLGQAASMGSLLLCGGAPGQRFCLPHSRIMVHQVSGGYHGQASDIAIHAKEILRVREQLNRIYQRHLPVKKELEEIERVMERDFFMSAEEAKEWGIVDKVLDRRPGAPESEEEGK
jg8991.t1	501	NaN	No	NaN	NaN	NaN	0	7	6	IPR008427	NaN	NaN	NaN	NaN	NaN	NaN	NaN	NaN	NaN	NaN	contig_3.region004	NRPS-like	other	S	NaN	-	cfem domain-containing protein	MQARAVFALLEPSSRWAVAVTATEETAGHSILRRQTEQLSSCVTQCFLDIFPTFDCPDIQQCVCYNKELQAALGTCVLTSGCPIADALASQRVQAETCGFPVRDRGDTFKIMQSVLFPLATAIVSLRMISRTHWSGGAGFGWDDWVVLLCVLPMAGLIVTSYLEVASGLGQDIYRLSIPMIKHCLMYFYIGNTFYSPVIFGTKISFCLLYLRIWRDAGLAFRRTCQLTAIVLGMALISFEFSTIFICTPPDYAWNALTGAKGHCINRDAQLFTNSAFNIVADFVVLLLPIPKFLDLAMSRIKKVGVLATFLFGFAVTGISITQLVYLVRNVRKIDNPTWDYFPIGLWRCTEVYLSMICCCLPMLPGIWQRTCKAVAISMPSPVSTLWEKTTNLSSRSRRSRLQSTQSTGSGLGYPRGRDGVMSADEDVQESQLHHKDSADALELGTLSGANEDDRTNAAKKYRLSSKGKLVPLMEHLEHRLHMKGSQASIVPLRADEGAPS
jg9306.t1	304	NaN	No	NaN	NaN	NaN	0	0	0	IPR036291,IPR001509	NaN	NaN	NaN	NaN	NaN	NaN	NaN	NaN	NaN	NaN	NaN	NaN	NaN	GM	NaN	-	Polysaccharide biosynthesis protein	MSSGSKRIVFTGGSGKAGRHVIPELLKKGHQVLNLDLIPFPDPKAGVYTLKTDLTQSGQVFNALTSHYNMEGYELGRPEPPPDVVIHFAAYARNMLVPDNECFTANVASTYNVIEAACKLGVKKIIIASSETTYGVCFAEGDYDYHSFPLEEDYDCDPMDSYALSKLCGERTARTFARRYGVDIYALRIGNVIEPHEYATDFEAYVNNPMTRKRNAWSYIDARDLGQICTLSIEKSGLGFQVFNATNDTITTKVPTAQFLKENCPNVPVTREMGEWEAPLSNRKIREVLGFQDNHDWRQYYKAQ
jg9403.t1	324	NaN	No	NaN	NaN	NaN	0	0	0	NaN	NaN	NaN	NaN	NaN	NaN	NaN	NaN	NaN	NaN	NaN	NaN	NaN	NaN	NaN	NaN	-	NaN	MVNDRRCQFLELPVELRQIIYDIASPSYRAVTVGIAALKGQRADIVYRQYGGGRSPFPGIPIDSEAVLEGNYDATLLSLVDPKTVHLTLTTPDPAEESQPGTAYKSLTLVNKQINDELKRHFALKTRRQTNLYVQYPYGLHVLHSGAPQLLRRSRTVRIAGSYKPRDFSAEYAARLPRHATKLEGAFQGDVIPDIAKELEQLVRVMFKAKPYTYEKLEMRIYFPGNNSHSVPWCDDDSPIAVALRNVGPVRIELESWRGNYGNAVFLTAYPTSNGRRCVTQSYHRLEEGGRGQPKDGSCVVNPDWLGSGKKDERATPAPRMFGS
jg9417.t1	392	375	Yes	1	17	0.999712	Y	0	0	IPR002227,IPR008922,IPR008922	Signal peptide	Extracellular	Non-effector	0.21201	Non-antimicrobial	NaN	NaN	NaN	1.53	1	NaN	NaN	NaN	E	NaN	ko00350,ko00950,ko00965,ko01100,ko01110,ko04916,map00350,map00950,map00965,map01100,map01110,map04916	Common central domain of tyrosinase	MRSFLHSLLCLTTLARAQSPSINSFTQVEIASGDAFRNISDVADQRMRETIGGRASPSCTYANADVRKEWRTLPRATRKAFTDAVTCLQKMKPQRMTASQAASYPGVHSRYDEYVATHINYTYNIHDTADFFAWHRGFVHFLEQDLRNLCGYASVMPYWDWSQDAEAPQDSPLFSGDAYSMGSNGKFVAGRTDTWLAQQDIVYPPGLGGGCVEKGPFRNYTVNLGPLSLPGDKNVATMFQYNPRCLERDINPWFSRRYSTYTNLTSLMLENIYLEDFQDLSQGYGSATNKFGVHGGGHWQIGGSMMDFNSSPSDPLFYLHHAMVDRMWLIWQYLDIWNRQFAISGSDTLGCKPPNCPQMTLDDRLPFGFVAPDQTFRSLMDTFGGALCYRYE
jg9233.t1	115	NaN	No	NaN	NaN	NaN	0	0	0	NaN	NaN	NaN	NaN	NaN	NaN	NaN	NaN	NaN	NaN	NaN	NaN	NaN	NaN	NaN	NaN	NaN	NaN	MYHTDGRKIRKVTTACDQYSIAHTTRYIFEADHLTPPSSFSPNTVAERQSHNSRGNESLEVPINHSRSSPELEAADGQFVDSTSGLSFLRRAQHRFSHNGRQRSDADSVVQDAEQ
jg9031.t1	511	NaN	No	NaN	NaN	NaN	0	0	0	IPR022025	NaN	NaN	NaN	NaN	NaN	NaN	NaN	NaN	NaN	NaN	NaN	NaN	NaN	NaN	NaN	NaN	NaN	MASIQDTQLKRPLDLTCGIEIECLVLVSQYFSLQTPQGRRLVHEALSKPVDARCATCGATHDFVLDLNPYLQWPDDEDLEYTRWTIETDSSLDLAVAESMKFHNALRHIQVSTIEIKSRALSLTKNLRTTTSSSSAGHVHEVSFDAEIDAVYRSLHRYFNSADSANNVRLVVNETCSTHIHVGNGRHGFPTSTVKNVMSLAIAHERLIDHLHSTNRINGSTLLSAKDTWASLNRNFRYLEHVTAPKDTQFVSEPTYPASQFETSPALERATQRFDVPSWLTLITSAQDITDLRNLQQSSARRSTINLHNLHNYRADEVDSFDIGYKKMTIEFRQLAGTLQSHETLSWLRVLGSLFQFAHDCNEADMQKMCIDNWADPSMSSIDFLKMIGVDSQTIKHYGNVLGMSGSKSYADCMRQEERDAASSDPPDNILSPIALHMIETRTAGICPLNVASAIREKLVKGSYGQFPAKYLVDMRLPDWATSFLTIGKRPIWARLPTMDSGVDLSGLRSS
jg9063.t1	768	750	Yes	1	18	0.999744	Y	0	0	IPR000177,IPR000177,IPR003609,IPR003609,IPR003609,IPR003609,IPR003609	Signal peptide	Extracellular	Non-effector	NaN	NaN	NaN	NaN	NaN	29.42	7	NaN	NaN	NaN	S	NaN	-	PAN domain	MAGLRSIGLVALVAVANATPFLDPFAIPIPVISFTPTTSSFNHQSCSQVGSGTQFGAYSVNCGADRIGGDLTSRSALSFTECMSFCDQRTDCQAIVFNEILKTCSLKNAIMRETIVPSNSCAFKPTVSNGYASSCAQLGASSQGYNIKCGQNIIGGDYFTELSTSFSGCVDRCNSLPECVAMVFRSDENRCYYKNFFTGIISPDTLGCYAHNPIKAVTSSSTTTSSRASTTAAAVTTAITTTRSTTLVVLPTTTPALPTTTSIALPTTTSIVLPTTSAALPTTTPVLPTTTRSTTPVVPTTTPVVPTTAPVVPTTAPVVPTTAPVVPTTTPVVPTTAPVVPTTAPVVPTTAPVVPTTAPVVPTTAPVIPTTAPVVPTTSAAASTTHASTTTAAGPAASPSSCAASGSQVGDYTTSCNTDFPGGDLGNQHAANFAACGPICDQTAGCIGFSYVGGNDAGVCYLKSSKTSANGNPSDNVSSGFKNSATPSSSNTSSAAAGTTSAAGTTSAAAAPSGACAAVGSGKTFGSGYTASCATDFPGSFDSGNSQAASFAACAPLCDARSDCVGYSYVGGTGAGVCYFKSAQGTARSDPNVDSAFKPTGSSSSTSATTSSVSTVTVSATGITTTIFTTAVPVTTTIFTSATTSAAAAPSGGCSAFAGTTFGSGYTAECSTDRAGGDISNAQASSFAGCAPLCDAISGCIGYAFVGGNGAGHCYFKNNKQPASSTSNVDVAFKPSAGSATTTAPSTTTLALTTSRAPASTCLCRDEL
jg9067.t1	115	NaN	No	NaN	NaN	NaN	0	0	0	IPR020100	NaN	NaN	NaN	NaN	NaN	NaN	NaN	NaN	NaN	NaN	NaN	NaN	NaN	S	NaN	-	Glucose-repressible protein Grg1	MSAPNANAPNEGIVGQIANSVSNAANYVSESLQGKSAEASKEANKEKAKGNVPGNDSITDRVSGALVEGDEDGLRFYGTLSTSSTSPLHRMIHGSQYHYDSDTAISTGSSSEYSQ
jg9734.t1	224	200	Yes	1	24	0.999597	Y	0	0	IPR029058,IPR000675,IPR029058,IPR000675	Signal peptide	Extracellular	Non-effector	0.423864	Non-antimicrobial	CE5	NaN	NaN	15.17	2	NaN	NaN	NaN	S	NaN	-	Cutinase	MLRSALLSLSALAALSPAAPLTSRQTVSCVSGLYILVARGSGQTPGEGSVGTVADMIEARVPNSVSDAVIYPATFENYFESVNEGIDNVKSKIQRYVDQCHEASRIALVGFSQGGHVVTDTMAGGALTQDPLEDYYAQYVKAITVFGDPRHTRRETFDVGTSDRDGIFARGHSLPVLKRYADRLRSYCDKGDPFCARGLHPDVHSATPGKYATQAAEFVAGLVK
jg9500.t1	507	NaN	No	NaN	NaN	NaN	0	0	0	IPR000994,IPR036005,IPR029149,IPR036005,IPR007865,IPR007865,IPR029149	NaN	NaN	NaN	NaN	NaN	NaN	NaN	NaN	NaN	NaN	NaN	NaN	NaN	E	NaN	-	Aminopeptidase P, N-terminal domain	MERQDGTKELSLRIRASKCVNKYPAKSHARRIAEKLKTDHGLIVLAATKAANWPNSDMPAPFRQDRYFYYMTGVNEPDCYVSYSIEKDVLTLWLPPINEDRVLWYGRGSTTEEAMEKYDIDDARYLKTESCENVLDRICTRNTDFTLGKKPHQPSRLRTAIDACRVIKDDHEIELIRRANVISGEAHVNAMKGLDRFTNEADVEAAFMQTCIARHAKIQAYDPIAGSGTNAAVLHYSENQADFGNGQTIVLDAGCEFERYASDVTRTMPINPCKPGHWPSKEAEEIYNLVESIQESCIGQLRPGMEFREVFWHAHHMVIDGLLKLGILKGDRDDIFHTGTSRAFLPHGLGHHVGLEVHDVDPTPNPSLTTEEDLAVHIARLREAYIAWNPSSAARVSTLTQPSHFALASSSNNDVHKLDAHLLERDMVITVEPGIYFNAFLIEHFFLSKPEHAKFIDKKVLQRYMQVGGVRIEDNLLITKDGCENLTTAPKGKAMLEIIRKAASDSA
jg8885.t1	191	NaN	No	NaN	NaN	NaN	0	0	0	IPR000352	NaN	NaN	NaN	NaN	NaN	NaN	NaN	NaN	NaN	NaN	contig_3.region002	fungal-RiPP-like	other	J	GO:0003674,GO:0003676,GO:0003723,GO:0003747,GO:0003824,GO:0004045,GO:0005488,GO:0006412,GO:0006414,GO:0006415,GO:0006417,GO:0006518,GO:0006807,GO:0008079,GO:0008135,GO:0008150,GO:0008152,GO:0009058,GO:0009059,GO:0009889,GO:0009987,GO:0010467,GO:0010468,GO:0010556,GO:0010608,GO:0016043,GO:0016150,GO:0016787,GO:0016788,GO:0019222,GO:0019538,GO:0022411,GO:0031323,GO:0031326,GO:0032268,GO:0032543,GO:0032984,GO:0034248,GO:0034641,GO:0034645,GO:0043043,GO:0043170,GO:0043603,GO:0043604,GO:0043624,GO:0043933,GO:0044237,GO:0044238,GO:0044249,GO:0044260,GO:0044267,GO:0044271,GO:0050789,GO:0050794,GO:0051171,GO:0051246,GO:0052689,GO:0060255,GO:0065007,GO:0070126,GO:0071704,GO:0071840,GO:0072344,GO:0080090,GO:0097159,GO:0140053,GO:0140098,GO:0140101,GO:1901363,GO:1901564,GO:1901566,GO:1901576,GO:2000112	-	RF-1 domain	MNRLLAPRWTAATLATLPHPPPPIPYYFSRTFTNSSRGRNNDIDEEELKAARQWLQKLDADTIPRDLCEVTFSRSSGPGGQNVNKVSSKATLRIPLSSLLPRLPSLLHDPLRSSRYHAPSSSSLVIQADDSRKQADNANACFKKLHDLILQAGKDAVPGETTPEQISSDDVQEVGSFVTIVELQGLDTQLL
jg9507.t1	668	NaN	No	NaN	NaN	NaN	0	0	0	IPR013877	NaN	NaN	NaN	NaN	NaN	NaN	NaN	NaN	NaN	NaN	NaN	NaN	NaN	S	GO:0000226,GO:0000228,GO:0000278,GO:0000775,GO:0000776,GO:0000777,GO:0000778,GO:0000779,GO:0000780,GO:0000785,GO:0000786,GO:0000793,GO:0000794,GO:0005575,GO:0005622,GO:0005623,GO:0005634,GO:0005694,GO:0005737,GO:0006950,GO:0006979,GO:0006996,GO:0007010,GO:0007017,GO:0007049,GO:0007051,GO:0007052,GO:0008150,GO:0009987,GO:0016043,GO:0022402,GO:0031974,GO:0031981,GO:0032991,GO:0032993,GO:0033554,GO:0034506,GO:0034599,GO:0042221,GO:0043226,GO:0043227,GO:0043228,GO:0043229,GO:0043231,GO:0043232,GO:0043233,GO:0043505,GO:0044422,GO:0044424,GO:0044427,GO:0044428,GO:0044446,GO:0044454,GO:0044464,GO:0044815,GO:0050896,GO:0051716,GO:0061638,GO:0070013,GO:0070887,GO:0071840,GO:0098687,GO:1902850,GO:1903047	-	Uncharacterised protein family, YAP/Alf4/glomulin	MAEEESPLIQALPPVSDYLTYLTIVEYNLKTENLPVLHKVLQDETLTTNIGWDLVHLLVPHLPESEPCLHDIARLGNPREVILKVTESLRLIEYDEAAQSSDDEEDAKSGATAGGIQPDESTYPLKTAPTEGSSKAPGTTQAVEIPPSLPLSLSQFVALLSMLEILHRRIKTKYPSRFLSTTLQAILASFSNSSTHREEMVEAIVKTVRAMSGVQRPALPSRTSSGMLGGMLKPKEDAAADPEGAEADSSADEKDMQMRLFQSFITHVLEEYMLSFTSHDNVPGMAWCSRIMEKLHPERSIESLAGRFATEDGLQRRIDAIGQLVTLSQDLNISNEDLLKAVVVVEKNLDTLGDEDEPPASASDIPLSRLGSLLLYSARSVSTILYDRSPSSGPPLAIFSTHQDILKHCLSSADMGTGQLGTEPEALIDSVLALGLVCLEQNAVGEPASDEQFNEYLQVTALLSSNCPNPNLRGHAHYLTSTVLRSQPDDDVRLSFIRDTLEHCPFENLKVSAVGWIKGETVEANPQGHSHAASDESTSVFAKPVALDSLAPFLFPSLQADLVTAPIQDAWTAFQTNVSFYLASLNFLYLLLQAKHIHEPLAIGDLWNDADIAGSFLQPLRDAKARFVKEMEGGQLAAEKSDSAVAELTLLDETIERVTSAVQHLNVT
jg9252.t1	813	NaN	No	NaN	NaN	NaN	0	0	0	IPR037138,IPR023696,IPR019154,IPR023801	NaN	NaN	NaN	NaN	NaN	NaN	NaN	NaN	NaN	NaN	NaN	NaN	NaN	B	GO:0000118,GO:0000122,GO:0000183,GO:0000228,GO:0000775,GO:0000781,GO:0000785,GO:0000790,GO:0000792,GO:0001300,GO:0001301,GO:0001302,GO:0001304,GO:0001308,GO:0002831,GO:0002833,GO:0003674,GO:0003682,GO:0003824,GO:0004407,GO:0005488,GO:0005515,GO:0005575,GO:0005622,GO:0005623,GO:0005634,GO:0005654,GO:0005694,GO:0005720,GO:0005721,GO:0005730,GO:0006323,GO:0006325,GO:0006333,GO:0006342,GO:0006344,GO:0006348,GO:0006355,GO:0006357,GO:0006464,GO:0006476,GO:0006807,GO:0006950,GO:0006996,GO:0007154,GO:0007568,GO:0007569,GO:0008104,GO:0008150,GO:0008152,GO:0009267,GO:0009268,GO:0009605,GO:0009607,GO:0009628,GO:0009889,GO:0009890,GO:0009891,GO:0009892,GO:0009893,GO:0009987,GO:0009991,GO:0010446,GO:0010468,GO:0010556,GO:0010557,GO:0010558,GO:0010570,GO:0010604,GO:0010605,GO:0010621,GO:0010628,GO:0010629,GO:0010639,GO:0010978,GO:0016043,GO:0016458,GO:0016569,GO:0016570,GO:0016575,GO:0016584,GO:0016787,GO:0016810,GO:0016811,GO:0017053,GO:0019213,GO:0019219,GO:0019222,GO:0019538,GO:0022607,GO:0030447,GO:0030466,GO:0030702,GO:0030874,GO:0031047,GO:0031078,GO:0031323,GO:0031324,GO:0031325,GO:0031326,GO:0031327,GO:0031328,GO:0031497,GO:0031618,GO:0031667,GO:0031668,GO:0031669,GO:0031934,GO:0031935,GO:0031936,GO:0031938,GO:0031974,GO:0031981,GO:0032101,GO:0032103,GO:0032104,GO:0032106,GO:0032107,GO:0032109,GO:0032204,GO:0032205,GO:0032210,GO:0032211,GO:0032502,GO:0032991,GO:0033036,GO:0033043,GO:0033044,GO:0033553,GO:0033554,GO:0033558,GO:0034613,GO:0034728,GO:0035391,GO:0035601,GO:0036166,GO:0036170,GO:0036177,GO:0036180,GO:0036211,GO:0040007,GO:0040008,GO:0040029,GO:0042594,GO:0043170,GO:0043226,GO:0043227,GO:0043228,GO:0043229,GO:0043231,GO:0043232,GO:0043233,GO:0043412,GO:0043933,GO:0044085,GO:0044182,GO:0044237,GO:0044238,GO:0044260,GO:0044267,GO:0044422,GO:0044424,GO:0044427,GO:0044428,GO:0044446,GO:0044451,GO:0044452,GO:0044454,GO:0044464,GO:0045814,GO:0045815,GO:0045892,GO:0045893,GO:0045927,GO:0045934,GO:0045935,GO:0045944,GO:0048518,GO:0048519,GO:0048522,GO:0048523,GO:0048583,GO:0048584,GO:0048869,GO:0050789,GO:0050794,GO:0050896,GO:0051052,GO:0051053,GO:0051128,GO:0051129,GO:0051171,GO:0051172,GO:0051173,GO:0051179,GO:0051252,GO:0051253,GO:0051254,GO:0051276,GO:0051641,GO:0051716,GO:0060255,GO:0060968,GO:0060969,GO:0065007,GO:0065008,GO:0070013,GO:0070727,GO:0070823,GO:0070824,GO:0070932,GO:0071103,GO:0071214,GO:0071467,GO:0071469,GO:0071496,GO:0071704,GO:0071824,GO:0071840,GO:0080090,GO:0080134,GO:0090033,GO:0090568,GO:0098687,GO:0098732,GO:0104004,GO:0140096,GO:1900239,GO:1900428,GO:1900430,GO:1900434,GO:1900436,GO:1900443,GO:1900445,GO:1900741,GO:1900743,GO:1901564,GO:1902275,GO:1902494,GO:1902496,GO:1902679,GO:1902680,GO:1903506,GO:1903507,GO:1903508,GO:1904356,GO:1904357,GO:1905268,GO:1990421,GO:1990707,GO:2000112,GO:2000113,GO:2000278,GO:2000279,GO:2001141,GO:2001251	ko05034,ko05165,ko05203,map05034,map05165,map05203	Arb2 domain	MDQQPVDDDVLMDDGEVVQSTEGFGTNDTQLLGKPGLGPYPKAPISDGSRGTPPLRGAGLKREADDFTFSVRKDGPKPSKSDALPYASGQTGLIYDVRMRFHVESEPMEEDLHPEDPRRIHAIFEAFVNAGLVWRQSDVIPPTNYYMGRIDTRMVTKDEVCLVHTENHWNWVQSLSTKESHEFVDYLQHPPHRLDSVYLSTSTPYCAGLSAGGAIEACRAIILDKVKNVFAVIRPPGHHAEREDAKGFCFYDNVSIATKVCQKEFGDKCRKVFILDWDVHHGNGIQQANYSDPNVLYISLHVHKKGTFYPEKSYRDDRVSYGDHLHCGEGAGLGTNVNIPWTKTGMGDADYIYAFQQVVMPIATEFNPDLVIVAAGFDAAEGDMLGGCKVTPAGYAHMTHMLMSLAKGKMAVCLEGGYNLDAIARSSCAVGRTMMGEPPDRLEDLNPTRTGVDDVKQVLRQQSRFWASLHPKDPAMTLPGPREGERMHNVVRRWQAETMFSDFGMSSLFVHRERLAKEFENQVLATKDFGKERPLLVILHDPPEMIASPDPRTGKVELHNTWLTDFVKTYVDEAIKHKFGVIDVSLPKHVAEYDSNNQEHKDSESTEARISEATELLTYVWENYIELDDPTHVFLMGTNTGHGAILNFIKRHEDRAQQMITKAISFVEDVPLMSCKSPTNDYLPGWYYATSLVFVADKHNYFDSEYYRKPKKRFGRVIRSGELCISDMLKEQRKAVFDCLLAETEGWRKTAPQEMDDAEPQLLGPSKLPPVGNFAPSARNSAAPEPSRAVNGGTSPTRLPPLGNFASRPSHDR
jg9699.t1	574	NaN	No	NaN	NaN	NaN	0	0	0	IPR013083,IPR029000,IPR002130,IPR003613,IPR026951,IPR029000	NaN	NaN	NaN	NaN	NaN	NaN	NaN	NaN	NaN	NaN	NaN	NaN	NaN	O	GO:0000209,GO:0000413,GO:0003674,GO:0003755,GO:0003824,GO:0004842,GO:0005575,GO:0005622,GO:0005623,GO:0005634,GO:0006464,GO:0006807,GO:0008150,GO:0008152,GO:0009987,GO:0016567,GO:0016740,GO:0016853,GO:0016859,GO:0018193,GO:0018208,GO:0019538,GO:0019787,GO:0032446,GO:0034450,GO:0036211,GO:0043170,GO:0043226,GO:0043227,GO:0043229,GO:0043231,GO:0043412,GO:0044237,GO:0044238,GO:0044260,GO:0044267,GO:0044424,GO:0044464,GO:0061630,GO:0061659,GO:0070647,GO:0071704,GO:0140096,GO:1901564	ko04120,map04120	Modified RING finger domain	MGKGTDKLYITHSEWSSEDAFGASAGAKARKNASNNLAGASFKRLPFNFCALSLQPFEHPVCTADGTIFDLTNILPWLKKHGTNPVTGTPLKSSELIKLHFTKNEDNEFTDPVTFKPITDNTHLLALRNTGNVFSYDTVERLNIKAKNWHDLITDEEFKRSDIITLQDPQNVESRDLSKFKFIQEGADTLTAKQQVERAPGVNDQNLGSAAKILKAKEAVAKARAEREAKSSGQTTSSTPLQQSRKPAQPSTKSTKPTPYNAAQYTTGAAAASFTSTGLTPTTSTALTTLSDEEYLLKSRRVRAPAHVRLATSHGSLHFELYPEFAPKAVWNFLTLARRGAYNGVAFHRNIPNFMIQGGDPTGTGRGGSSCWGKSFADEFEGPKVCDKRGVVAMANKGKDTNTSQFFILYRAARHLDRKHTVFGMVVGGWETLDKLEKVESDDKGRPLGDGCVIEEVSVLVDPFEDFLKEREEKEKEEGRKEKLRREGGAEDERVTWTGKRLREDGKVYDGADSGVGKYLKSAAAPGSGQVEGGDDEILEEVPMEEWEGSAETSSLPAKKKAKMGGGFGDFSAW
jg9304.t1	1203	NaN	No	NaN	NaN	NaN	0	0	0	IPR007642,IPR007644,IPR037033,IPR014724,IPR007646,IPR037034,IPR007645,IPR007647,IPR007120,IPR007641,IPR015712	NaN	NaN	NaN	NaN	NaN	NaN	NaN	NaN	NaN	NaN	NaN	NaN	NaN	H	GO:0000428,GO:0003674,GO:0003824,GO:0003899,GO:0005575,GO:0005622,GO:0005623,GO:0005634,GO:0005654,GO:0005666,GO:0006139,GO:0006351,GO:0006383,GO:0006399,GO:0006725,GO:0006807,GO:0008150,GO:0008152,GO:0009058,GO:0009059,GO:0009304,GO:0009987,GO:0010467,GO:0016070,GO:0016740,GO:0016772,GO:0016779,GO:0018130,GO:0019438,GO:0030880,GO:0031974,GO:0031981,GO:0032774,GO:0032991,GO:0034062,GO:0034641,GO:0034645,GO:0034654,GO:0034660,GO:0042797,GO:0043170,GO:0043226,GO:0043227,GO:0043229,GO:0043231,GO:0043233,GO:0044237,GO:0044238,GO:0044249,GO:0044260,GO:0044271,GO:0044422,GO:0044424,GO:0044428,GO:0044446,GO:0044451,GO:0044464,GO:0046483,GO:0055029,GO:0061695,GO:0070013,GO:0071704,GO:0090304,GO:0097659,GO:0097747,GO:0098781,GO:0140098,GO:1901360,GO:1901362,GO:1901576,GO:1902494,GO:1990234	ko00230,ko00240,ko01100,ko03020,ko04623,ko05169,map00230,map00240,map01100,map03020,map04623,map05169	DNA-dependent RNA polymerase catalyzes the transcription of DNA into RNA using the four ribonucleoside triphosphates as substrates	MPPRVKKTGPVEASEGGDTAEVTALNSAAPPMPKKRTTSMSKPKDKDVSKPSKSSSDTKATAKRKVVADDIDALLKPFYYTKSLTDPINTAQDKWNLLPAFLRVKGLIKQHTDSYDYFINVELKKIVKANDFILSDTDKKKWLRFTDIRVGKPCRVEDSRSGHVETGVTPNECRLRDMTYAAPIYVDFVYPRQSGNVRKTDVMIGRMPMMLRSSKCVLSGRSESEMAWLNECAVDPGGYFIVRGQEKVILVQEQLSKNRIIVETFKGVIQASVTSHTANVKTKTYVLVKKGHIYLKHNSLNEDIPVAIMLRAMGVQSDHEILLLAAGNDAQYQDEFAPNLEVAAIEGAFTQEQALEYIATRLKPDRFGDKWKRNEKTPKQTALEKLAATIIPHVEVEGMNFRPKALYIAFMTRRVLMAMNDPKLVDDRDYVGNKRLELAGQMLALLFEDLFKDFVRMIKVNMDKTLKKPNPTQEFDPIRIVEQGEARITSGMERAISTGNWTLKRFRMDRAGVTHVLSRLSYISALGMMTRITSQFEKTRKVSGPRALQPSQFGMLCTSDTPEGEACGLVKNLALMTHITTADDEAPVRKMMYVLGAEDVTSVSGTEIYGNGAYIIFINGTPAALTRQPKQFLNGFRKFRRMGRISEFVSIYINHHHNGVHIATDEGRVCRPLVVVEKGKSKVTVRFLESLRKGTMDFDDALSRGIVEYLDVNEENDSNIAVYEKQIDEHTTHLEIEPFTILGAVAGLIPYPHHNQSPRNTYQCAMGKQAIGAIAYNQFTRIDTLLYLMVYPQKPMVTTRTIELVKYDKLPAGQNAVVAVMSYSGYDIEDALVLNKASCDRGFGRCQVFKKISMPLKSYGNGYQDRMGDRDAKNSRHRKIGKDGLVEVGSELESSDMYMLKEQPMNQASAIPAKEQKWSPMHMSYKLPDPCYADKVQITTNEANSTIIKIQTRQTRRPEIGDKFSSRHGQKGVVGLLAEQVDMPFSDSGVIPDIIMNPHGFPSRMTVGKMLELVSGKAGVLAGKQEYGTAFGGSKVEDMGATLVKHGFSYSGKDCLTSGITGESLPMYVFFGPIYYQKLKHMVQDKMHSRATGPRAILTRQPTEGRSRQGGLRLGEMERDCLIAYGASQLLLERLMISSDAHEVDVCQNCGMMGYNNWCQSCSSSRSVVRMTMPYAAKLLIQELMSMNVKASLQLADEFPREQ
jg9297.t1	424	NaN	No	NaN	NaN	NaN	0	2	2	IPR005045	NaN	NaN	NaN	NaN	NaN	NaN	NaN	NaN	NaN	NaN	NaN	NaN	NaN	DKT	GO:0003674,GO:0003824,GO:0004012,GO:0005215,GO:0005319,GO:0005548,GO:0005575,GO:0005622,GO:0005623,GO:0005737,GO:0005768,GO:0005770,GO:0005783,GO:0005794,GO:0005802,GO:0005886,GO:0006810,GO:0006811,GO:0006820,GO:0006869,GO:0006886,GO:0006897,GO:0007154,GO:0007165,GO:0007166,GO:0008104,GO:0008150,GO:0009987,GO:0010008,GO:0010570,GO:0010876,GO:0012505,GO:0015031,GO:0015711,GO:0015748,GO:0015833,GO:0015914,GO:0016020,GO:0016021,GO:0016043,GO:0016192,GO:0016462,GO:0016787,GO:0016817,GO:0016818,GO:0016887,GO:0017111,GO:0023052,GO:0031090,GO:0031224,GO:0031410,GO:0031902,GO:0031982,GO:0031984,GO:0032991,GO:0033036,GO:0033043,GO:0034204,GO:0034613,GO:0040008,GO:0042623,GO:0042886,GO:0043226,GO:0043227,GO:0043229,GO:0043231,GO:0043492,GO:0044088,GO:0044422,GO:0044424,GO:0044425,GO:0044431,GO:0044433,GO:0044440,GO:0044444,GO:0044446,GO:0044464,GO:0045184,GO:0045332,GO:0046907,GO:0050789,GO:0050794,GO:0050896,GO:0051128,GO:0051179,GO:0051234,GO:0051641,GO:0051649,GO:0051666,GO:0051716,GO:0061024,GO:0065007,GO:0065008,GO:0070727,GO:0071702,GO:0071705,GO:0071840,GO:0071944,GO:0097035,GO:0097708,GO:0098588,GO:0098657,GO:0098791,GO:0098805,GO:1902494,GO:1904949,GO:1990351,GO:1990530,GO:1990531	-	LEM3 (ligand-effect modulator 3) family / CDC50 family	MSRTLEQTDASSSHDEPVEKQKSRRPPNNAFRQQRLKAWQPILTPKTVLPLFFAVGVIFAPIGGVLLWASSTVQELSLDYSDCNATAPACGDNNDGYLPIPSSKYSNSFRTKVENADLPTWCKEDIEVGVGGENNDFMNISTTACRVQFYIPDELAPPVLFYYQLTNFYQNHRRYVQSFDEGQLRGDVRSAADIESSNCDPLRTETGTDGVQRAYYPCGLIANSMFNDTFMSPVLLNGRGEGASNGVPYNMTNKGIAWSTDDDLYGNAEYKNEDVVPPVNWRVRYPTYNETFPIPKIKEWEEFHVWMRTAGLPTFSKLALRNDNEKMEVGRYEVVIHDYFPVNLYSGTKSILLSTRTVMGGKNPFLGITYIVVGGLCIILGAVFTVTQLIKPRKLGDHSYLTWNTEQPSTATTTGRAPRTNEAA
jg9007.t1	342	NaN	No	NaN	NaN	NaN	0	0	1	IPR001202	NaN	NaN	NaN	NaN	NaN	NaN	NaN	NaN	NaN	NaN	NaN	NaN	NaN	NaN	NaN	-	NaN	MAGTDIPSEPPPSYTQATGSSTTSAPSSSSHPIASTHDSHLNVPGASSSPSIPDAYRRSMELESRPLPEGWVRTLDAESGHQFYVDTRATPPRSIWDHPYDDEQYLATLSGAERERIEQENMTSYLGNGKHDPSMEDIIHGHSDLEDEGGDHKHKPKFSGAPVAGGAAAAASSSTTPADLPPRPTDGKGKGKDGRSFGRKFKDKVTGTTHEERSVARAKREEEERKMYEQHLRIREAMQKAMRTGESQYLGKDRNGEDVWLQPPPRGQMAYGGGYGGGGMGMGMGYPGAGRMYNPYMTGPYCGPGMYARPVGPYGRRGYGGGMPLALGGGLLAGGLLGGMMF
jg9366.t1	531	NaN	No	NaN	NaN	NaN	0	10	10	IPR005828,IPR003663,IPR036259,IPR036259	NaN	NaN	NaN	NaN	NaN	NaN	NaN	NaN	NaN	NaN	NaN	NaN	NaN	U	NaN	-	Sugar (and other) transporter	MSDFKDEMKTGNYQVEVASDTPEPLETKFASLGRWQAAKVFWKAMLFCMILNWAALNDGFQQQVPGNIIPLPAFVEQMADTVVDGAPAVSAQTVSFWQGFAEMSKMVGMFAGGYFADKLGRKKAMMGAITVLLAGSVAEIASHNWQSWLGAAVLVRLGVGLAQSILVTYISELAPFQIRGFMIGAYQLMLAFGQLLCAIASQLVQTYRPNAWRPLIATEFVFTGILILMIWFVPESPLYYARKGNAERAKKSMKQLYGNVAGYDIEYEYRVIEHGLEAERALILASQESSFLDIFRGTNWRRTLAGAVGICTQWAAGAPIVFSYSTYFFKVAGMKDPFMVTIITFVLLIVSISCSLVACEYVGRRPLLIGGCALMCVFNLGLATSGLFKNESANKAALACLLIWVLCYGASAGPIGFVAAGETSTPRLRAQTTSFNLGCYGAGFVVFQWTISYMISPDAANLGTTAIYVWAGLLVPTTALLWFFYPETQGRTYWELDELYQRRIPAWKFKQTKTLFESTGQKAVPRNRSVA
jg9038.t1	1097	NaN	No	NaN	NaN	NaN	0	0	0	IPR006565,IPR006565,IPR009072,IPR001487,IPR001487,IPR036427,IPR036427	NaN	NaN	NaN	NaN	NaN	NaN	NaN	NaN	NaN	NaN	NaN	NaN	NaN	BK	GO:0000003,GO:0000123,GO:0000124,GO:0000228,GO:0000746,GO:0000747,GO:0000785,GO:0000790,GO:0003674,GO:0005198,GO:0005575,GO:0005622,GO:0005623,GO:0005634,GO:0005654,GO:0005694,GO:0005737,GO:0005739,GO:0006325,GO:0006338,GO:0006355,GO:0006357,GO:0006464,GO:0006473,GO:0006475,GO:0006807,GO:0006996,GO:0008150,GO:0008152,GO:0009889,GO:0009987,GO:0010468,GO:0010556,GO:0016043,GO:0016569,GO:0016570,GO:0016573,GO:0018193,GO:0018205,GO:0018393,GO:0018394,GO:0019219,GO:0019222,GO:0019538,GO:0019953,GO:0022414,GO:0031248,GO:0031323,GO:0031326,GO:0031974,GO:0031981,GO:0032991,GO:0036211,GO:0043170,GO:0043226,GO:0043227,GO:0043228,GO:0043229,GO:0043231,GO:0043232,GO:0043233,GO:0043412,GO:0043543,GO:0044237,GO:0044238,GO:0044260,GO:0044267,GO:0044422,GO:0044424,GO:0044427,GO:0044428,GO:0044444,GO:0044446,GO:0044451,GO:0044454,GO:0044464,GO:0044703,GO:0044764,GO:0046695,GO:0050789,GO:0050794,GO:0051171,GO:0051252,GO:0051276,GO:0051704,GO:0060255,GO:0065007,GO:0070013,GO:0070461,GO:0071704,GO:0071840,GO:0080090,GO:1901564,GO:1902493,GO:1902494,GO:1903506,GO:1905368,GO:1990234,GO:2000112,GO:2001141	-	bromo domain	MTSTPSRPAVHGFSRAPNGLNGSARRAHSMNNDTGSQQGHATEEGPGEEDPIHERLRARWNATEASIATLFGTDGQQTSSQRVSAEQHHDHTLTESGVEDNAKTSNPPKKAARQIDDDYGDDDEDEEADDAETESPLKSKGKAAINNGVSVPPANAVRPPVPAVKPPTLGRTITSTASDLAKSSEEVRKQLEEDKKAAALAAKWSFQSMFYTFESDRDAMLEQQKLDELDREVENEISGGPNAPLNATSSNAPTANAAGTTQGSLGSADLGASSLTLKHLIARIDLKRDQVRASDNQLRTLISEVRKGRSKWASEDRVGQEELYEASEKVLMELKAMTEYAQPFLQRVSKREAPDYFNVIKTPMDIGTMIKKLKQLAYKSKKDFVDDLNLIWANCLRYNQDPQHVLRKKALYMRKETDKLTPLIPDIVVRDRAEVEAEERRAHLDNEDSDEEPLIMASRGRKAPKKGATTSARKGPPAAADDSSTPAPEPKPAMHASASNLRNDFLRADSETQDAHSAGFSTPPPGQATPHVNGVHTQSDIMEIDGLGNSGIGAHEDLDEDDTEFKTWKQVTKKDRAQAAAERNRLFRGNNLNPDEPALLRSKAMMRRWQRQQRMLSEKQSVDADTNDEADPMEPTAGGETLAEGIEKDEDSTLPDYFDPLSAIPDLDEKWNWTTDSEGHAVPHTEQWLRMYPKGRFIPYQGGLTQRLESNIRQVQETRRICSKIGVVKQMQIQAQTYQNQFPKYELSPFVEQDVSEVVVTEDGPLMAPWVNRAAFQRSVGKIFYHAGFEDFQPSALETVTDVATAFMARIGRSLKAYSEQPKLDPETPRFTFEEQVLHVLDENGMDLEALESYIRDDVERLSTKLGVVHERMKSHLADLLRPALGDHAGADGVGAFNDGSEQFVGGDFAEDLDEDFFGFRELGLAAEFGLESLSVPLHLLQNRMHSAYQAQNAGPVSSTGLVFEPPSPYEPITLDNLPDQIGLVQNFFRDKLRSNHDDPLVEDEDLPQKQRFPKPRLPPTGKISSPRKRPIREQQQMAKKKRKLEENGGGSGEKNKSLSKPIGPLRLQMPDPQDAFDPQKDGENAAMISPESIAGN
jg8899.t1	235	NaN	No	NaN	NaN	NaN	0	0	0	IPR027417,IPR005225,IPR001806,IPR027417,IPR001806	NaN	NaN	NaN	NaN	NaN	NaN	NaN	NaN	NaN	NaN	NaN	NaN	NaN	S	NaN	-	Ras of Complex, Roc, domain of DAPkinase	MDDAHKISITVCGDGGCGKSSITLRLVRSQWTHEYDPTIEDSYSVTRTIDGTTYSLALTDTAGQEEYRGLWSSSNLNSDAFLLVYDITQQATLDSLEYFNQLIEMEQENRIERGAALPVCIVTGNKCDLQGMRQVGARDGLEWARSRGYGFMETSAREMVNIEETFALLVRRVVGARRQHLEGIMPTLPSSTSRTRPLDPVDTNGDEKRQSSNPQWDYAESLTTKKWWHKLICWR
jg9288.t1	213	NaN	No	NaN	NaN	NaN	0	0	0	IPR007527	NaN	NaN	NaN	NaN	NaN	NaN	NaN	NaN	NaN	NaN	NaN	NaN	NaN	S	NaN	-	SWIM zinc finger	MAFHQDSYSSREILSSLITSIPSTSPAQHGQNPLRDLPPDTRNIFLTLYAQFEKEFLPALDLLDRGLVTRLQVQQPSSQISPSRKPIYLVRSAQQHHTRHGPVDHGSHYEVRLEAWSCSCPAFTFAAFPAVSTTTDEGTGASASRTGGAFASSSVWDEPPCMFGGVTCGEDVPVCKHLLACVLVQNCEMFTGFVEVKEVSVEELAGWAAGWGD
jg9587.t1	169	NaN	No	NaN	NaN	NaN	0	0	0	IPR011057,IPR018105,IPR011323	NaN	NaN	NaN	NaN	NaN	NaN	NaN	NaN	NaN	NaN	NaN	NaN	NaN	DZ	GO:0002181,GO:0003674,GO:0005488,GO:0005509,GO:0005515,GO:0005575,GO:0005622,GO:0005623,GO:0005737,GO:0005739,GO:0005829,GO:0006412,GO:0006518,GO:0006807,GO:0006950,GO:0006979,GO:0008017,GO:0008092,GO:0008150,GO:0008152,GO:0009058,GO:0009059,GO:0009987,GO:0010467,GO:0010494,GO:0015631,GO:0019538,GO:0030154,GO:0030234,GO:0032502,GO:0032991,GO:0033554,GO:0034599,GO:0034641,GO:0034645,GO:0035770,GO:0036464,GO:0042221,GO:0043043,GO:0043167,GO:0043169,GO:0043170,GO:0043226,GO:0043227,GO:0043228,GO:0043229,GO:0043231,GO:0043232,GO:0043603,GO:0043604,GO:0044237,GO:0044238,GO:0044249,GO:0044260,GO:0044267,GO:0044271,GO:0044424,GO:0044444,GO:0044464,GO:0046872,GO:0048869,GO:0050790,GO:0050896,GO:0051716,GO:0065007,GO:0065009,GO:0070887,GO:0071704,GO:0098772,GO:1901564,GO:1901566,GO:1901576,GO:1990624,GO:1990904	-	Belongs to the TCTP family	MIIYKDLITDDELISDSYDLKEVDGIVYEADCKKITIGDDNIDIGANPSAEEADEGTESNTQTVLDVVHSFRLNETQFDKKQYLSHLKTYMKKVKEAMKANGANDETVAEFEKGASGFAKKVIGNFKDYEFLIGENMDPDGMVVLLNYREDGVTPYVTVWKHGLKEMKV
jg9618.t1	675	NaN	No	NaN	NaN	NaN	0	0	0	IPR008942,IPR006569,IPR006569,IPR008942,IPR021605	NaN	NaN	NaN	NaN	NaN	NaN	NaN	NaN	NaN	NaN	NaN	NaN	NaN	A	GO:0000993,GO:0001098,GO:0001099,GO:0003674,GO:0003676,GO:0003723,GO:0003729,GO:0005488,GO:0005515,GO:0005575,GO:0005622,GO:0005623,GO:0005634,GO:0005654,GO:0005737,GO:0005829,GO:0005849,GO:0006139,GO:0006351,GO:0006353,GO:0006366,GO:0006369,GO:0006378,GO:0006379,GO:0006396,GO:0006397,GO:0006725,GO:0006807,GO:0008150,GO:0008152,GO:0009058,GO:0009059,GO:0009987,GO:0010467,GO:0016070,GO:0016071,GO:0018130,GO:0019438,GO:0019899,GO:0030846,GO:0031123,GO:0031124,GO:0031974,GO:0031981,GO:0032774,GO:0032991,GO:0034641,GO:0034645,GO:0034654,GO:0043170,GO:0043175,GO:0043226,GO:0043227,GO:0043229,GO:0043231,GO:0043233,GO:0043631,GO:0044237,GO:0044238,GO:0044249,GO:0044260,GO:0044271,GO:0044422,GO:0044424,GO:0044428,GO:0044444,GO:0044446,GO:0044451,GO:0044464,GO:0044877,GO:0046483,GO:0070013,GO:0070063,GO:0071704,GO:0090304,GO:0090305,GO:0090501,GO:0097159,GO:0097659,GO:0098787,GO:0098789,GO:0099122,GO:1901360,GO:1901362,GO:1901363,GO:1901576	ko03015,map03015	RPR	MMSSHSPRGSLSGASTSAEVAADFEESLKDLQVNNRYEISNLTIIAKENTEHAQAISRALENHIKTTSPSRKLPALFVLDSIVKNVGTPYTVYLGRNLFSIFMDAYTLVDGNTRRNMEGMLKTWKERVPGSIDPRPVFPTDTVKPIENALLKAKTAALQSQRPPHGQPQGAYRATATPPQHNGQYPLPPQAHQQNPYGMQQPTPQPQQQGYGPPSQPSYQEVEAVKRDIDMLIQTFQRQLAPNPHDARLRSQLAALQALHDFLSNKSVSATEFQSIKAQVSSMTPAIAAPQPTPQPPTPQWQTPSQYPPYQQPPAVFQPPQTFTPQTNGPPAPAPNPLAGLQALLANAPKPSTPQLRAAMPDFRNASHSQMNSIQNHAAAPSVNGAADLIASLTKAGLISVGPNSTPLPPSAPPPALAPPVDPTAALLKSLQGILPPQPPAGATPQLPMPPMGATSQVSISAASLKIFRPELVYKLYDGQPNQCSTCGRRFLATEEGRQEKNRHLDWHFRTNQRIADPALNRGHHRNWYVDEMEWIRHVEFDPSTTTAPAGDAQAAAKAKKSPQDQSVRAPAGMTKNTCNICFEEMKSSYSEDLQDWIFTNATVHNGRIVHATCLAEMSKGRGGAGGGAASSLAAALASVSGGGRRDRSSTPDSLLGKRKAEQVLVGGGARVKTE
jg9163.t1	895	NaN	No	NaN	NaN	NaN	0	0	0	IPR029058,IPR029058	NaN	NaN	NaN	NaN	NaN	NaN	NaN	NaN	NaN	NaN	NaN	NaN	NaN	S	GO:0005575,GO:0005622,GO:0005623,GO:0005737,GO:0005739,GO:0043226,GO:0043227,GO:0043229,GO:0043231,GO:0044424,GO:0044444,GO:0044464	-	Saccharomyces cerevisiae YJR098c	MNMATSNEPAGRRALAEIQFNEILSSEQGTSSEDESPGSRDINSDDVQTAIGVSIGGEQTRFNDSRTPAAEKAAVIEREGGFFGATLDGSAGARTPTEDDIHDAEIPPSPAERARPPQVTDPGQSSTDASPERVRQRLQKPSSWRIPDSKQTQRSNKTKSILRDGFASFGRKRSWSGPESWSANRKNSMFANFPSMSMPKGFSMQSPFSSSFDGNKSEGSRTPKQGQSSRSATLSGIQESNGQAKTLERPGSARYVKYFSGSPEDNDEAFATVGDLPGSQMRKIKSRPQQLRRSTSDNSLVTMRTLSRVSSLGDDSRFEHVQEQVNSRLKAIKDSYKDSKINLPSMPSISNFSVSSFTPEFLTRDRSDSLPAKPRTQSPAVSLPHREKHADAPVDPMTRQNYHSAKEAISDTMDKSMIDHPHFSRALEHLEGDVVVLGGYRGSILRSTETGRQVWIPVKVGLNIRKVNLELSLDENGDERARETIYPDGMLSHIGPIDISRRLIKRLKTCDNAQSWKLRTHNYGYDWRLHPAYLSKQLVEFLEGLPCNQPGVARKDRGATVIAHSLGGLITRHAINQRPDLFKAVVYAGVPTTCVNILGPLRNGDEVLMSSRVLTAQVNFTIRTSFALLPLDGKCFFDKNTKEEYPVDFFDPQTWIENRLSPCVGRPLPPLSTPPKPTGISGYVNSIASALPNFTKPVKKTMSQSSNSKTTSIAGVTEPDALTPGAQGSSVAAAHGNIAHEPGELNENGEEYEQPSVRTAVTLPRDECIAYLTRTLATVKKFKEELAFNPAHHEANLYPPAAVIYGKSTPTVFGAKIDGREGMKHADSYDELAFASGDGVVLARAAMLPDGYRVVKGGVVSSERGHVTLLGDLEAVGKCLYAVTNARRRGVGLGN
jg9671.t1	103	NaN	No	NaN	NaN	NaN	0	0	0	NaN	NaN	NaN	NaN	NaN	NaN	NaN	NaN	NaN	NaN	NaN	contig_3.region006	fungal-RiPP-like	other	NaN	NaN	NaN	NaN	MLLQAPDPKREAVPGSWGRYRISGPMQSREVVCPCSNRAPIESYTQSLPIKARRYLDLAKKRALQWTHPLYFHNLDPEAEDIDDLYDALDYQGRRLITTSTQG
jg9733.t1	667	647	Yes	1	20	0.999468	Y	0	0	IPR032790,IPR008928,IPR012341	Signal peptide	Extracellular	Non-effector	0.00274714	Non-antimicrobial	GH142	NaN	NaN	8.695	3	NaN	NaN	NaN	NaN	NaN	-	NaN	MHLSTTLFATAATLSNIALAQLDTSSLAKVYFGNDAPWHQSKIPFFEISDKSIQDVYYYRWGVYRAHQRDIGQRGYVSTEFLDDVSWQLDPWATLNDATGFHLGEGRWLRDRRYADDYIRHMYNGGNDRHFTDWMADSVWQRYLVDGDASAMTTHLQSMIKLFNQWNDSFDTSKGLYWREPLADATEYTISSIDASGGKDGFGGGDAFRPTINSYQWANAIAIANIADLAGASSTANDFRSRAANIKSRFQTDIWNTTLEHFIDRYKVSNQYVSYYQPIRGRELAGLVPWMFGMPDNNNKYNAAWKHILDTNQLKGSNGLRTVEPNYQYYMKQYRYENGSRECQWNGPVWPYQTTQVLYGMANLLNSYTQSIISKSTYLSNLRSYTKLHYNSDYNNILNLEEDYEPDKPGPIVGLARSPHYFHSGYNDLIISGLVGLRPRADNTLEVNPLVPSDSDITYFRLQDVTYHGRTIAIEWDANGSRYNRGAGLRVYVDGKQVASSSSLSRVTATISKASAPAINRSKINKSVKLGDYPRGSASSGTTQSKVDDAIDGRVWFYPELANGWDSDSTSSESTQWYNIDFGQATTLVGCELAFYVNGSEGFALPLNYDILKLVNGSYVKIVGFGEQLIANGIVNVKWDSISTGQLRVQFRQPAGKRVRLVEFKAF
jg9542.t1	502	NaN	No	NaN	NaN	NaN	0	0	0	IPR000560,IPR000560,IPR029033,IPR029033	NaN	NaN	NaN	NaN	NaN	NaN	NaN	NaN	NaN	NaN	NaN	NaN	NaN	I	GO:0003674,GO:0003824,GO:0003993,GO:0006629,GO:0006644,GO:0006793,GO:0006796,GO:0008150,GO:0008152,GO:0009987,GO:0016311,GO:0016787,GO:0016788,GO:0016791,GO:0019637,GO:0042578,GO:0044237,GO:0044238,GO:0044255,GO:0071704	ko00730,ko00740,ko01100,map00730,map00740,map01100	Belongs to the histidine acid phosphatase family	MTTLQPRPPYSDDELSKLYPSNLQLQQVQILLRHGERTPVSARFKNAGLHGTWPYCRAANEMKSAVMGSDGAWDTLAWKRRLETFGNDDTPKLAAGPKGEIDSVCQPGELTDRGRETTLALGQRIRSLYVNQLGFMPAFLDEESRSSVNLRATPIQRALESVQQAFTGLYPAASRSPGLSPPTIVQRSWQDETLFPNEGGCKRFAELSHAFADRTAKLYNHSPEMKFLNKKLGKWMPEESPVVAVDAHPRLSGIMDSINATLAHGPATRLPSEFYDDQVRSNIDRICVEEWFIGYQESEEYRKLGIGSLIGDVTQRMVEHTGGVPKEGQDEPLKMSLSGCHDTTIASTLAALGGFRIDTDKWPNFTSSIAFELFKAKRDSSPGSSHPPAKKSWIPAFFSFSTPQPLSTSNARTPLADMPESHKVSLEDHYVRIRYNDKPVTLPFCKASGRHLEGDESFCTLKAFKEAADMVTPKDWKKECRSNLGKTAFSEKISPAPGWEVK
jg8995.t1	223	NaN	No	NaN	NaN	NaN	0	0	0	IPR029063,IPR000682	NaN	NaN	NaN	NaN	NaN	NaN	NaN	NaN	NaN	NaN	NaN	NaN	NaN	H	GO:0003674,GO:0003824,GO:0004719,GO:0006464,GO:0006479,GO:0006807,GO:0008150,GO:0008152,GO:0008168,GO:0008171,GO:0008213,GO:0008276,GO:0008757,GO:0009987,GO:0010340,GO:0016740,GO:0016741,GO:0019538,GO:0030091,GO:0032259,GO:0036211,GO:0043170,GO:0043412,GO:0043414,GO:0044237,GO:0044238,GO:0044260,GO:0044267,GO:0051998,GO:0071704,GO:0140096,GO:1901564	-	Protein-L-isoaspartate(D-aspartate) O-methyltransferase (PCMT)	MAWRCSGVTNEALIDNMVEAGLITSPRVSNAMKSVDRAHYAPEAPYQDSPQSIGHRATISAPHMHAAAAESLLPYLRPGSSVLDIGSGSGYLTHVLAALVQPGGKVVGVEHITALRDMGEANMSKSREGMAMLESKVVQFIKGDGRLGWRDGAPWDAIHVGAAADGLPDHLVEQLKAPGRLFIPVEENGSQHIYVIDKAADGTVTKKRDMGVRYVPLTDAPTD
jg9394.t1	230	NaN	No	NaN	NaN	NaN	0	0	0	IPR000073,IPR029058,IPR029058	NaN	NaN	NaN	NaN	NaN	NaN	NaN	abH08.07	NaN	NaN	NaN	NaN	NaN	S	NaN	-	Alpha/beta hydrolase family	MADQNLKSLHSFFKENDTKVASGGNVKSFSHDKGSGPILCMVHGYPESSFMWRHIVASLKDEISLFVPELPGYGFSSIPPQHDKRTVGQLIISALQSVFDSTRPVIWCGHDRGARIGHRLLVDNDPSHNIISAIIMDIVPTTEQWRSFANPSTAVAYAHWPFLATATAPFLIETLNGGTYCKDHLSRAKGSTNPSFVASFKRHDAIAHYCHQFSRPDCIAGRGINGRGGK
jg9461.t1	691	NaN	No	NaN	NaN	NaN	0	0	0	IPR001680,IPR001680,IPR001680,IPR015943,IPR036322,IPR015943,IPR015943,IPR001680,IPR001680,IPR001680,IPR001680,IPR001680,IPR001680	NaN	NaN	NaN	NaN	NaN	NaN	NaN	NaN	NaN	NaN	NaN	NaN	NaN	S	GO:0000003,GO:0000151,GO:0003674,GO:0005488,GO:0005515,GO:0005575,GO:0005622,GO:0005623,GO:0005634,GO:0006139,GO:0006259,GO:0006260,GO:0006261,GO:0006279,GO:0006508,GO:0006511,GO:0006725,GO:0006807,GO:0007049,GO:0008150,GO:0008152,GO:0009056,GO:0009057,GO:0009058,GO:0009059,GO:0009987,GO:0019538,GO:0019941,GO:0022402,GO:0022414,GO:0030163,GO:0030674,GO:0031461,GO:0032991,GO:0033260,GO:0034641,GO:0034645,GO:0043170,GO:0043226,GO:0043227,GO:0043229,GO:0043231,GO:0043632,GO:0044237,GO:0044238,GO:0044248,GO:0044249,GO:0044257,GO:0044260,GO:0044265,GO:0044267,GO:0044424,GO:0044464,GO:0044786,GO:0044877,GO:0046483,GO:0051321,GO:0051603,GO:0060090,GO:0071704,GO:0080008,GO:0090304,GO:1901360,GO:1901564,GO:1901565,GO:1901575,GO:1901576,GO:1902494,GO:1903046,GO:1990234	-	WD domain, G-beta repeat	MEPASSSPVRDKAGLPVEQKAIIASSPLRAHARTGRISSTQKIKKPATVTPRRLSKFFAPRNTASGRGNRQSKAGKVLRDITRNGANTRKADAPLTLGDDSSVVDENDIAPSSRPSKRRKIVADLASSPPQSSPLRHVQTDSQTGGQIQIFEDYSDVESLPDLFEQLQPFPRPIRRSREPGASLRLMERSFGGHDALSRHRRGPDHGADWRAETSNFVTNPDDMHQFTNASSLPFCTSACNTNSLVAVGDEAGSVRLIDSAQSARFRTSHVSFRVHRNAIMDLSFSSDDHFLATASGDQTARVVDMQTQQTVCVLSGHKNSVKQIRFRLNDDNMITTSARDGTVQLWDLRSGKQSAVQTVRVGRKLQIDADGKPQPETRYGLGLDVGYGHRSLGRPFESDMRAELSITSFQHMPNGREHLLITSSEVDASIKVWDLRNAGRRNPIPLSSTPVPVAHNTSRHFGINAMALSGDGGRLYTVCRDSSIYAYSTNSLVLGHAPEMSSNPGHRRLLKKPGQGLAPLYSFKHPSLRVGTFYIKASLRPAKDGRSEILAVGNTDCKPILFPTDERHLPRGGRPLISHPEDEEVDFADFDLPSCSRKSTPATTISTTATQNPNVISQGTALLEAHRKEVTSVTWTNEGNLISISDDFTARCWREDAGRARELRVGGERSGGRWRCGWAEASQEWDEEDG
jg9377.t1	1141	NaN	No	NaN	NaN	NaN	0	0	0	IPR014905,IPR014905,IPR027417,IPR038718,IPR018957,IPR014001,IPR001650,IPR027417,IPR001650,IPR027417,IPR000330,IPR013083	NaN	NaN	NaN	NaN	NaN	NaN	NaN	NaN	NaN	NaN	NaN	NaN	NaN	A	GO:0000209,GO:0000217,GO:0000228,GO:0000400,GO:0000403,GO:0000731,GO:0000781,GO:0000785,GO:0000790,GO:0003674,GO:0003676,GO:0003677,GO:0003678,GO:0003824,GO:0004386,GO:0004842,GO:0005488,GO:0005575,GO:0005622,GO:0005623,GO:0005634,GO:0005694,GO:0005737,GO:0006139,GO:0006259,GO:0006281,GO:0006289,GO:0006301,GO:0006302,GO:0006464,GO:0006725,GO:0006807,GO:0006950,GO:0006974,GO:0006996,GO:0008094,GO:0008150,GO:0008152,GO:0009058,GO:0009059,GO:0009378,GO:0009987,GO:0010992,GO:0010994,GO:0016043,GO:0016462,GO:0016567,GO:0016740,GO:0016787,GO:0016817,GO:0016818,GO:0016887,GO:0017111,GO:0018130,GO:0019438,GO:0019538,GO:0019725,GO:0019787,GO:0019985,GO:0022607,GO:0031974,GO:0031981,GO:0032392,GO:0032446,GO:0032508,GO:0033554,GO:0034622,GO:0034641,GO:0034645,GO:0034654,GO:0035861,GO:0036211,GO:0042275,GO:0042276,GO:0042592,GO:0042623,GO:0043170,GO:0043226,GO:0043227,GO:0043228,GO:0043229,GO:0043231,GO:0043232,GO:0043233,GO:0043412,GO:0043933,GO:0044085,GO:0044237,GO:0044238,GO:0044249,GO:0044260,GO:0044267,GO:0044271,GO:0044422,GO:0044424,GO:0044427,GO:0044428,GO:0044446,GO:0044454,GO:0044464,GO:0046483,GO:0050896,GO:0051258,GO:0051276,GO:0051716,GO:0061630,GO:0061659,GO:0065003,GO:0065007,GO:0065008,GO:0070013,GO:0070647,GO:0070987,GO:0071103,GO:0071704,GO:0071840,GO:0071897,GO:0090304,GO:0090734,GO:0097159,GO:0098687,GO:0140096,GO:0140097,GO:1901360,GO:1901362,GO:1901363,GO:1901564,GO:1901576	-	HIRAN	MDIDDRPHKKRRFFADESLTDEPSLHNETTLPDEVDALPETSSHSDTTANKENAFDAETFTGIVGSDVAATTISRLQSLHGNNLEQAINAYFDGSWKTAAFPRQSTAKQQQLGMRRESSQASKNGTPSRALSSSPPQRAALDSMPNMRYIGALGVAGWMTRSGTGFLKPDDKVKIQRVRQQLGQNSSRGGKGRQATRRTQDVVVRFTSQDGTELGRLEKDSAMWVGALIDQGVCHFEGQCIFAPERIRTNDTVYLQLRCFILRPVFEAGNFIKPNDNNRQTGIFEAKETNEERDLRLRQIGLVKLFSEINLQPSTTNEMAAKHKREGILQAAEIGEQYEPQDKKGKDKDDTAGSSPPSAEEAEDGAELEQDQLDTLYKKAQSFDFNTPTAEPASTFTLDLRKYQKQALHWMLNKETREKSEKQQSMHPLWEEYSWPTKDAEDKDLPPVEGQDCFYVNPYSGEMSLDFPVQEQTCLGGVLADEMGLGKTIEMLSLIHSHKSPEHLEVLDDADVKIDAVSSLARESMASSTVRKAPATTLVVAPMSLLAQWAGEAEKASKAGTLKVLVYYGNEKGANLQTICCGSNVSSAPNVIITSYGVVLSEYNAVANTLGGNRAASGGLFGVEYWRVILDEAHMIKNRQSKTAKACYEIAATHRWVLTGTPIVNRLEDLFSLVRFLRVEPWNNFSFWKTFITAPFEKGDFMRALDVVQTVLEPIVLRRTKDMKTPDGEALVPLPPKTVTVEKVVLSQPERDVYSHIFARAKRTFNSNVEAGTLMKSYTTIFAQILRLRQSCCHPILTRSKAIVADEEDAAAAADIANGLADDMDLASLIERFEADEADQDASKFGAHVLKQIQDESEMECPICSEEPMEEQAVTGCWHSACKKCLLDYIEHQTAKNEVPRCFNCREPISVRDVFEVIKHEDDSDDESGLLTAAVDAASDDDLYSSTQTKSTSYKPKPRISLRRVNQLSSAKISTLLTQLRRLKKSDPLSKSVIFSQFTSFLDLLGPALSQHSISFLRFDGSMSQKERAKVLLEFAARPKFTVLLLSLRAGGVGLNLTCAKRVYMMDPWWSFAVEAQAIDRVHRMGQTEAVDVVRFVVEGSIEEKMLRVQERKKFLASSLGMMSEDEKKMQRIEDIRELLS
jg8887.t1	574	NaN	No	NaN	NaN	NaN	0	0	0	NaN	NaN	NaN	NaN	NaN	NaN	NaN	NaN	NaN	NaN	NaN	contig_3.region002	fungal-RiPP-like	other	NaN	NaN	-	NaN	MVLAEEMNEVIHRVNDETGTSSSIARPFKTDEFNAGVMDLYGCTSVVALSRRGVWISHLFEVPTFCKAEPGKPGTEPDEAEWMRSAESGIFTGDDSGKFPGLNQFTAGDPDLSLFDSMKYGPTTNRASIFIITPSRPGSQVGTGNFNTGFEECKYPVEVGRLHAVLQDTYNNVQVATYDDSHGGEDSPVREEMMESTGKGRLFVQYTPRSNDKPSSSLNPGPTCEKQEAMVRLWTYGNPAGSGTEYKAYFEDKWDAMPDQIIKPPAKEPQFKMESGAEYEAKEQGLNPRAETSAAGDSCVWFGDLSTSTTRAQSTTSRGLRLTTMATMTAPLSCQMTYATAVSASDVEYCTCNDNQAHGAFTTTGDEGGVTVMCNPKGPQGTPVPAVFPYTGWSSWKAGVCRVEMQESFSGSDPKAMDNFGPVAIKVSTYDAAGIMMTQDSAKDIKYPDNIPVFSNARMMFPYILNIFGRNPTGLSSLKEHGWNLQITSISNHAYNLNWNTYENANEPAGTFPRCKVDEWKESQGTNSRDIQCSWECGEDPNQVAGNPAQVRSSARPVPTREPEPDCPGANRCM
jg9294.t1	430	NaN	No	NaN	NaN	NaN	0	0	0	IPR013786,IPR009075,IPR006091,IPR037069,IPR009100,IPR036250	NaN	NaN	NaN	NaN	NaN	NaN	NaN	NaN	NaN	NaN	NaN	NaN	NaN	E	NaN	-	Acyl-CoA dehydrogenase, C-terminal domain	MNFEVPDDLKAYLARLDEFIEREIKPLQAQDDNERFFDHRREHARTNWDAGGLPREEWEDLLREAARRADKAGFFRFSLPKEFGGQNTDSGRGSNLWMSVIREHLASKGLGLFNDLQNEHSICGNFSDVIMVQHFGSEEQKKELIHGRLAGKVRITFGLTEPDHGSDATFMATTGVKQSDGSYIINGGKMWQTGIHKATNCFIFARTSGKDGDAKGITCFNVPRHTPGLKVESYQWTLNMPTDHATISLTDVHVPASSIIGPADDGLQVAQAFVHENRIRQAASSLGAAQYCVNQSVEYARKRRPFGKPLATNQAIQFPLVELQTQCEMLRLLIRKTAVDMDTMPHREVEQKVSDKVSMCNYWANRLCTQAADQAIQTHGGWGYSRHYPFEHIWRHHRRYRITEGSEEIQMRKIAGFMFGFMGPKKETKL
jg9147.t1	299	NaN	No	NaN	NaN	NaN	0	0	0	IPR000340,IPR029021,IPR029021	NaN	NaN	NaN	NaN	NaN	NaN	NaN	NaN	NaN	NaN	NaN	NaN	NaN	V	NaN	-	Dual specificity phosphatase, catalytic domain	MADHEPQTVMAYPHRSDIYTYRVPTPPRIVVPPPNLNADSLPEITLKSIQNTAHDFMSNVSYKDLIQQNAPIDWTYERRREAQAILPFLSLGPMTAAKDEAYLRREGVTMLLGVRQKHETFTSKLMQSATRVAERMGLEIHYVDLASNADLIHSFPAMTATINSHLSRVYTLNQGQKVGKVLVFCESGNERSAAVVAAYLMETHVDVDHIRAMQLCQAQRFCVNFDDGLKRLLQGYWDIVQAKREVGCNVRVETRAGGAKAKRGLERDNDGDEDMDVDSQTQDDMERFGNRTFAPFQDM
jg9250.t1	88	NaN	No	NaN	NaN	NaN	0	0	0	NaN	NaN	NaN	NaN	NaN	NaN	NaN	NaN	NaN	NaN	NaN	NaN	NaN	NaN	NaN	NaN	NaN	NaN	MASVLFVPGNNEAFGSTWEETRRVLGSFEQAQEDTLSHKHQGLPWDKPSYCDVDGIWRVVDTAGRKSATEWKQATSLEAISTMSRSHQ
jg9463.t1	317	NaN	No	NaN	NaN	NaN	0	1	1	IPR016084,IPR002051,IPR016084,IPR016053	NaN	NaN	NaN	NaN	NaN	NaN	NaN	NaN	NaN	NaN	NaN	NaN	NaN	P	NaN	-	Heme oxygenase	MAVSASSNLSDQINRATRSQHTELNHLLINRLPLSLPPFASTPLLFGKGLVPFARIFLFFEIEWEILIRQVQQTDGWGSEHDREVQRWLARLRPAGLARTARLKNDLRDLRTVGGGGIFDTPDLGEEWMKSMRVLMRRHPHVLVAFAWVFYMATFSGGRWIRQQLAKSGDHFWMRNSPAVGEAKPTSLDLPGFTFLSFDGTQDGEDIKADFKFRLASAETLLTPEEKQEIIVVSQQLFERCTLLLCGTLILGLFRKTQDVERNSSRTFEGRHGDLIGTALGGMIEITAARGGNSTSTYGKCYACDEALKFPPVVAHD
jg8856.t1	331	NaN	No	NaN	NaN	NaN	0	0	0	NaN	NaN	NaN	NaN	NaN	NaN	NaN	NaN	NaN	NaN	NaN	NaN	NaN	NaN	NaN	NaN	-	NaN	MTTPTATATPPFLRLPKEIRMDIYDLLLTTPPIHISGRIDPDLLAYQRRTLAQQGYLQPLARSTYTKAFHALCTNGPIELEAYTLSTLPFAPFRTPNHDRADSLLRSYHCRHKPCLDFISDYQANDYNRSISDSKCDDDCRAFREQGRKCTHYARLLKTHGHASTGGLRLLHPDSRLDLSLLLVCKQIHAETRLIPYTRNVFDFADLDVLWTFAAGISPDQVAAVSRIQLSYWTVGMLQEAVKTLVGLREVVIDHSHPRTPESAGDRRAYLNYTVGQKRGTEAVVEVAKVFWSRCRDREEGWAGLDEHREARRKDAEVVERALMGVPRGGL
jg8925.t1	219	NaN	No	NaN	NaN	NaN	0	0	0	IPR011008	NaN	NaN	NaN	NaN	NaN	NaN	NaN	NaN	NaN	NaN	NaN	NaN	NaN	NaN	NaN	-	NaN	MPTTEIFIAALKPGSNIGDPSNEAAQTLKEVGDTLIQADGVQDIHFGMQVESPNTLQLLVTWDKIDSHKAFMATETYKPFVDRILTLVDGAPSMIHTDLEPFASVRTALAAPVTEVATFYFGGEAPSDYLEGVHKFRDILEKEKSDGYLGAAIGLTVEEVEREGHKGKGAVLVIGWESVEKHMAFRETGIFKENIGLLRNGAKTLEMHHVQFMEFVKEQ
jg9493.t1	181	NaN	No	NaN	NaN	NaN	0	0	0	IPR005624,IPR038084,IPR038084	NaN	NaN	NaN	NaN	NaN	NaN	NaN	NaN	NaN	NaN	NaN	NaN	NaN	S	GO:0005575,GO:0005622,GO:0005623,GO:0005737,GO:0005829,GO:0006605,GO:0006612,GO:0006620,GO:0006810,GO:0006886,GO:0006996,GO:0007029,GO:0008104,GO:0008150,GO:0009987,GO:0010256,GO:0015031,GO:0015833,GO:0016043,GO:0032991,GO:0033036,GO:0033365,GO:0034613,GO:0042886,GO:0044424,GO:0044444,GO:0044445,GO:0044464,GO:0045047,GO:0045184,GO:0046907,GO:0051179,GO:0051234,GO:0051641,GO:0051649,GO:0061024,GO:0070727,GO:0070972,GO:0071702,GO:0071705,GO:0071840,GO:0072379,GO:0072380,GO:0072594,GO:0072599,GO:0072657,GO:0090150,GO:0090158	-	Haem-degrading	MATEPIIPMPPRELEEISQLDNSLVFPTFTSHTAWTLGSLLRTRLLAFAKPAVIDISLAHGNHCLFHATTHSGTAPDNDAWVARKRNTVLRFGSSTWYMHNKFKGDEVGFAAKFGLGPKAGDYAIHGGGWPVRVQGVEGVVAVIVVSGLKQEQDHGIIVQIVAEYMLELGIEMGDMKRKDD
jg9243.t1	397	NaN	No	NaN	NaN	NaN	0	0	0	IPR029055,IPR026869,IPR029055	NaN	NaN	NaN	NaN	NaN	NaN	NaN	NaN	NaN	NaN	NaN	NaN	NaN	M	GO:0003674,GO:0003824,GO:0004044,GO:0005575,GO:0005622,GO:0005623,GO:0005737,GO:0006508,GO:0006518,GO:0006575,GO:0006749,GO:0006751,GO:0006790,GO:0006807,GO:0008150,GO:0008152,GO:0008233,GO:0008238,GO:0008242,GO:0009056,GO:0009987,GO:0016740,GO:0016757,GO:0016763,GO:0016787,GO:0019538,GO:0032991,GO:0034641,GO:0042219,GO:0043170,GO:0043171,GO:0043603,GO:0044237,GO:0044238,GO:0044248,GO:0044273,GO:0044424,GO:0044464,GO:0051186,GO:0051187,GO:0061672,GO:0070011,GO:0071704,GO:0140096,GO:1901564,GO:1901565,GO:1901575,GO:1902494,GO:1905368	-	Glutamine amidotransferases class-II	MCRFLIYSGQSPILLSHLITSPTHSILTQSYDSRLRIDHTRPHNGDGFGVGYYTTTGVLPTRRRSSLSNGTTDIFTEKPAASRQPLLDLGPEPCIFTSTIPAWNCRNLERLASKTVSPLIFAHVRASTEGALSDSNCHPFARGALMWMHNGGIGGWKLGVKRKLVSDVNDRWFECVQGATDSEWAFALFLDTLEKAGVDADDPVKQRDGFGHTVLRKAMLKTIERINGYIGSLPASVREEGDVRSLLNFAITDGKSVVCTRYVSSKTDEAASLFFSSGTNWAEQPSATPQTGRGKIGKGEYKMERRDKGADIVLVASEPLTFERDNWVTVPTNSVLTIHNQNVLIHPILDEYYNASASFVRSDRFAAAKGQAAGDMMAEKSAIADKLQPASAVVGAA
jg9508.t1	302	NaN	No	NaN	NaN	NaN	0	0	0	IPR015168	NaN	NaN	NaN	NaN	NaN	NaN	NaN	NaN	NaN	NaN	NaN	NaN	NaN	P	NaN	-	NMT1/THI5 like	MATRLRIALDWTPNTIHSGLYIAQAKGLYAKHNLSVELLPPDAEYSKTPARQLEGGEVDLAICPSESCIAYDESGKLRLQAIYAILQKDASAIVGTKLNSMRELGEGRTYGSYNAKYEDAIVAAMVDHDGGDGESIRIEKSEGKLSIFDAVKESRIDATWIFLPWEGVEAETEGVETNTFKLADYGIPYGFSPVIARNAGSSLSDDVLGAFVAATREGYKHAIDHPEDAADVLHDVVTPSKSRGFLLRSQSCINEYYADGHQLGYMDPAKWHDFLSWLRKKDLLQGPRDVSDIDLFTNSYAQ
jg9669.t1	324	NaN	No	NaN	NaN	NaN	0	0	0	NaN	NaN	NaN	NaN	NaN	NaN	NaN	NaN	NaN	NaN	NaN	contig_3.region006	fungal-RiPP-like	other	NaN	NaN	-	NaN	MGSVEAESYGVVRFAVPDMSISAHDRALYTLPGNKSLKDERVRLHDFRTAKDVAHGLDGLDKQGFTYVKHKSSVTYEDWLKDGVVEDVYCQELKELILNATGARDAVIYCVAFRRRLAIDRGIEKVDLRGAPMDQAVGCLPRDRVLITGRGEWTPEPSRQVHIDISRQGMFDTLRSCRMDITEKSKPILEAANNGNPLPRHAAFGIWRPLRTVRRDPMAVCDSRTNDKSELVPVDFRALSEINDSADYVMHTLMPLPPKEPEQQKWYWLPEQTPEDVLIFKFCDSAAADDEEISDGVLHVSPVVEGTEDEEVRESVEARIYVFW
jg9725.t1	561	NaN	No	NaN	NaN	NaN	0	0	0	NaN	NaN	NaN	NaN	NaN	NaN	NaN	NaN	NaN	NaN	NaN	NaN	NaN	NaN	NaN	NaN	-	NaN	MSDRKSSRSHRRSYSSMIDMGDISPLFPSGDYNTESSMRSTLARQLSHIQPGDIGVRVPRTLPDPQHNTVNPENLTKESTHIPEAPHDDGDQPAQISQVVRGQASHAPTITWNPINAIHAVGSPYRLLHTDADTFAQSAGYSISDVQFRMNEVLHLSDDEVDTSKDIPVEEENNEVYHINHQRRPKTHRTNDGATYSVVLERDDPANIPPQAVIFLQKKVAREVQAERELKVPALEHQVRFVLAAGAKLQVERVGEVAAPKGALQCILPRCQFATDPMPAGRYFLSLRRGLVDWQGDCHFLLCLDCFEEMWDCKYTTGNWPPETIKPFSQIDESEGLDNRRTDSLVQGYPRYLPSTSWSPGGTAIVNQPVLVNPAAGRIDSLTSPAATYPTTSSAPSTPPLQLSSPPRQGFNTKSGSSTPESVTSNGDWKWPPVRLQHISEFFVAKHRQNVTAMEGKKTKQDDTLDFGLHKEETAKVKLWKAVSTEQRGWIRHMERTRLFRAGTDIVVKKPGKEVVDEDDGENLLEDEEDDEDVDMKDLEKEAGLKRWQCYGNRLGDVLRL
jg9328.t1	661	NaN	No	NaN	NaN	NaN	0	0	0	IPR012340,IPR012340,IPR011564,IPR032042,IPR011564	NaN	NaN	NaN	NaN	NaN	NaN	NaN	NaN	NaN	NaN	NaN	NaN	NaN	S	NaN	-	ssDNA-binding domain of telomere protection protein	MALPKDFVDLAHAYAAPEGTFVNVIGVVVDKMDPTPTRRSDWMSTCKITDQKLMAGLAKAERLTIRFFRQDPDHLPRVRNIGDVLLLRSIKISTFNGQRLALSHATTSSLVFPSASIPDPNFTIGYQGSNRIECLGIPMHVEKFTLNEQQYVMSLRHALGRVVEECARTAIVPAAAPAIQASSTVAKQKLPAEFHGEAGPPSKKQKLESSLGAKFKLVQDLKVPKSFADVYGLVVKCIGAQYGGCDLYITDYTPNDQMRYYPPPEEEPERERDGDIYGYNGIPRKAWPGPYQWMVLKVNVKEPHASFAVRSLREGDCVMLRNVKIRISPVGDWLEGDMWPDDKFPNKIQISKVATYNFPEAKALLQRKDKYWAKRDALLAPKQNDGATLSKAEKKRQRRKLRKDGQQAVAAPQETANPPEDDASSNEHSDNATKPPRTRSDTNQNVRCRDQDIDLTRIKDIVDPRNLRHTNHAPDGRKYTLPFINAKYRAKVRVVDFEPKDLRDFAVRPAEDDSQVPSESTMDWTYESASPPSWEWHFSLLLEDASVRPEHRTEDDRIWVNIHHEQAQFLFGNRMADPGDMTGGTLLSQLRERLFILWGNLEEIQRAGGADGEGMRQELSNLPFECCVVEYGVEMDEDDPEKGMGPAAWRRMYGMFGATIL
jg9069.t1	67	NaN	No	NaN	NaN	NaN	0	0	0	NaN	NaN	NaN	NaN	NaN	NaN	NaN	NaN	NaN	NaN	NaN	NaN	NaN	NaN	NaN	NaN	NaN	NaN	MSWVDNAAILPADAEASVFASGNGITQSWRGLYRRSGWLTFDVKDGWEPLCEVGALIDRFLIRRLRE
jg9287.t1	345	NaN	No	NaN	NaN	NaN	0	0	0	IPR000555,IPR024969,IPR033858,IPR000555	NaN	NaN	NaN	NaN	NaN	NaN	NaN	NaN	NaN	NaN	NaN	NaN	NaN	O	GO:0000502,GO:0003674,GO:0005488,GO:0005515,GO:0005575,GO:0005622,GO:0005623,GO:0005737,GO:0005819,GO:0005829,GO:0005838,GO:0005856,GO:0006508,GO:0006511,GO:0006807,GO:0007088,GO:0007346,GO:0008150,GO:0008152,GO:0008541,GO:0009056,GO:0009057,GO:0009896,GO:0009987,GO:0010498,GO:0010564,GO:0010638,GO:0010965,GO:0015630,GO:0019538,GO:0019941,GO:0022624,GO:0030071,GO:0030163,GO:0031331,GO:0031597,GO:0032270,GO:0032436,GO:0032991,GO:0033043,GO:0033044,GO:0033045,GO:0033047,GO:0034515,GO:0043161,GO:0043170,GO:0043226,GO:0043228,GO:0043229,GO:0043232,GO:0043632,GO:0044237,GO:0044238,GO:0044248,GO:0044257,GO:0044260,GO:0044265,GO:0044267,GO:0044422,GO:0044424,GO:0044430,GO:0044444,GO:0044445,GO:0044446,GO:0044464,GO:0045732,GO:0045787,GO:0045840,GO:0045842,GO:0045862,GO:0045931,GO:0048518,GO:0048522,GO:0050789,GO:0050794,GO:0051128,GO:0051130,GO:0051233,GO:0051247,GO:0051603,GO:0051726,GO:0051781,GO:0051783,GO:0051785,GO:0051983,GO:0051984,GO:0062033,GO:0065007,GO:0071704,GO:0072686,GO:0090068,GO:1901564,GO:1901565,GO:1901575,GO:1901800,GO:1901970,GO:1901987,GO:1901989,GO:1901990,GO:1901992,GO:1902099,GO:1902101,GO:1902494,GO:1903052,GO:1903364,GO:1905368,GO:1905369,GO:1905818,GO:1905820,GO:1990023,GO:2001252	ko03050,ko05169,map03050,map05169	JAB/MPN domain	MPATTAETLSIVNRTVSVAPLVLLSAADHYGRSAKGTRKRVVGVVLGQNDGKSVRVSNSFAVPFEEDEKDPSVWFLDHNYVESMNDMFKKVNAKEKLIGWYHSGPKLRASDLEINELFKRYTPNPLLVIIDVQPKEVGVPTDAYFAVEEIKDDGTTTSKTFVHTPSTIEAEEAEEIGVEHLLRDIRDVAVGTLSTRITSQLESLQGLHLRLQDIGKYLQKVLDGDLPVNHAILGNLQDVFNLLPNLSTPKAAAKDLPSVNGLVNGSVGITGGNTENSELARAMSIKTNDQLMSIYLSSLIRAITAFHDLIENKIQNKRNIEDEDAKKEEDKKDKDGKKDEKSTKK
jg8966.t1	483	NaN	No	NaN	NaN	NaN	0	12	8	IPR011701,IPR036259,IPR036259,IPR036259	NaN	NaN	NaN	NaN	NaN	NaN	NaN	NaN	NaN	NaN	contig_3.region003	fungal-RiPP-like	transport	G	NaN	-	Major Facilitator Superfamily	MDTKREVEHVDTISDGESGQQDVSHQGVFVEDKARARRLVRQMDLRILPLCAFVYLLNYLDRGNIGNAKILNQETNDDLLHQTGMSQMDYRIAVSLFSLAYALFEVPSNWIMKRYVRPSVWLATLLGAWGVCTIGFAGVQNFATVTVLRFLIGIFEAGFFPGIVYLITFWYPVEERSVRIAFVLASATAAGAFGGCIAYGVGHLNGDGGLEAFRWLFIIEGLLTVACVVPVLLFLPDYPARAKFLNDDDKKYIQDRIAVKGGGFTKEHATRKEVLATAFSPRMATHYVAYLTDCVPLGSLTFFSPTIVSGLGYTSIRAQLMTVSPWIVGYCACLALGWSADHFNMRGWHITLASTIGGIGWLTAGLLPADAYLARYGCLMMCACGAFPSSGPLSAWVTCNVPAIACMGIATALNNSAAGVSQIIAQWIWRPEEASSGYPTGNFVCAACSFATALLAVGLRITYGRMNAAGTRDVGGKDRIWLL
jg9099.t1	345	322	Yes	1	23	0.999515	Y	0	0	IPR013320	Signal peptide	Extracellular	Apoplastic effector	0.930513	Antimicrobial	GH16	NaN	NaN	5.797	2	NaN	NaN	NaN	G	NaN	-	Glycoside hydrolase family 16 protein	MKFSTTTATTTTLLISLPSLTLALPSNPNTKYTLQKSYSAPNFFDAFNFFTGPDPTNGHVIYTDRSHAAASSYAGYIHNASSDSTTAYIGVDHTSPLAPNGRESVRLIGKDAFNAGSMIVFDVRHIPVQWGVWPAIWLLGKDGVWPQTGESDVLEYVHRGQHNAMTLHTASGCSVSNSSTSKDNLFSGSLKHADCNTDSATTGCSIAAPQDFRMATAGETFNKQGGGVYVHDWTTDGISVYLFPRDALPANLAAGNPDSSTWKQKPLARFAGKGCDFEERFKDMNIILNIDFCGDWAGKENIWEDSGARKATGVQTCKEYVANNGADFKESYFEIGGIQAYGKGK
jg9033.t1	754	736	Yes	1	18	0.999803	Y	0	0	IPR005151,IPR029045	Signal peptide	Extracellular	Non-effector	0.99798	Antimicrobial	NaN	NaN	NaN	7.957	4	NaN	NaN	NaN	S	NaN	-	Peptidase family S41	MKDIFLLASLLIIIAVDALPHQNAVRGTDPDNDCARVRELYLARGANDYPLVPAQLAYSCITSVPFNQSAAIAFMESIRPFLDWHSTFPYMKDPPQEYVEKVQPPYDFFAAFDAIDRTVHTGGYSSEYAFGTDLFNCFAAARDGHFTIAPDSLLIFEFGRNHPLVSVSLDGNSLPEVYVYSDILATTGGNASFKPSPLKSINGQDSTTFLLDWSLQSWVQDRDARWNDLFYVPGQVSLGPLGDLTGTFTGGGRARFIYPGPSTTLTFANGSSVTSDNYARIIAPFDDFHSGPDIYKFWLAVNASKLKTAEEMALDILATQDQPPAATSTAAATQPKPAESTPAPGYPDPIIRGSNNYNSGYFLDGDGFDDVAVLSVASFEASAPDLVNWQAVNTFFIDQAVAAKKRKLIIDLTANAGGQIFQCYDLFTLLFPSILPYGASRFHAHEAFDYVGQEVSYFAGLVPRSPNNNQTTLNNIRSEFDYQTDADVNYEPFTSWADKYGPQRLGPAGDLYTNIARWNLSDVVMNYNVSGYGSRSNITTQPFAAENIVVVTDGYCGSACAVFSEMMRQQAGVKYIALGGRPNTDITQAVGGTKGSRTLQYYDILYNVLYPFQVEYVHSRKYYENTVLAKYNNNAYYRTGICHINYSNAYRQGDETNTPLHFMYEPADCRIFYTPEMVVDQEAVWKTVADAAWNGVERCVAGSLGTPGTYPRSVSPPKKHGVRKDLKLDHLEVVKDMWTGKGGVRNKGDAVVQR
jg9499.t1	376	NaN	No	NaN	NaN	NaN	Y	1	1	IPR037176,IPR037176,IPR001938,IPR001938	NaN	NaN	NaN	NaN	NaN	GH152	NaN	NaN	NaN	NaN	NaN	NaN	NaN	O	NaN	-	Thaumatin family	MRNINLWIGLAATVRAEHHMNRRIEPRQNSNSTGLKVVISNMCADKIWPGVVTQSSTGPTATGFELASGANKTIDVASDWQGRVWARTNCTFSSDGKSQGSCATGECGALDCRQAGNPPATLAEFTMDGGSDQTFYDLSLVDGYNLPMAIILMPNDIDELKDIQAKHTNPSCVGSVGNLAPQSSDPYANSQQFLGTTSSAPMDFDKSVSLKDVANWCPWDLQTLPPSKPGNGVYPYPDSNIQRPPFAPCISACKKYNKAKYCCTGKYGPVGSCHRDYYGDAAKKVCPDAYSFAQDDQSSTFIVPKGASYQVVFCPGGRSTNIIANNDKAGATTSKASVGKQSAFMAGGSLIGGFAWGGVVWAGLWMAVFVTWAVEV
jg9120.t1	260	NaN	No	NaN	NaN	NaN	0	0	0	IPR029058,IPR029058,IPR005645	NaN	NaN	NaN	NaN	NaN	NaN	NaN	NaN	NaN	NaN	NaN	NaN	NaN	S	NaN	-	Serine hydrolase (FSH1)	MTSSRPQSSSEDSDLHKPRILCLHGGGVTGEVFRMQARAFVHRLPDFRLVFADGPHFCDAGPGIAPTYTDFGPFRRWLRWLPTHQELDDEVATEELMYAIDTCKQNDPGDGPWVGILGFSQGAKVASSLLYDQQIRLEKEGAADTDYKFGVICNGRLPLVSLCQHSRSSALVNPGGMSEGFKWEGVSPHVLKIPTIHVHGLKDPGLHLHREMLEKYHDANTSTVIEWDGEHRMPIKTEHVEPIVRAIYRIAVQEGVLLQR
jg9441.t1	666	NaN	No	NaN	NaN	NaN	0	0	0	NaN	NaN	NaN	NaN	NaN	NaN	NaN	NaN	NaN	NaN	NaN	NaN	NaN	NaN	NaN	NaN	-	NaN	MSSMDRFGAPQKRRASRSPDHHAPQTKKSMPNMNPADPRIQCRAAPERNFPGHANGINGEAFHGNSRAGSDAPPVAHAPIAHVGGHVAPRAALNATKFSDLMMDSHTQAAKVAVCQIDLRHAEAARNKALKEWKANQPNFTEFQAIAEQKNTAKVRTEERFQAAEVELQQAKARQRKVTEDLSELFLKATEVPPPPPPRLPPPPVVDWVARERCESLQSEVSKLRDSLKSLQDSISISKDETMSKIDSKIAKLPNKDFSDDIEAMARRATTLEQSLRELRSSAATSSDVQTVKSSIKSLDSRVEKAEIAARHTPQAAASVSTSGLIGDPNLAPIFQRLTQAEHNTQLMVDLLKEELTDDIKDANAATNEIVDEKINGLSEKFTEEIDKKLTGQGEVLVGWSEAIGKLQSNMQTCMKDHSGFHTSIQGLTAKVDGLSQRASSDAALPLVNGQTPGLLSFAPVAPANDVGIDRNAFENQPVNEADASFNGAHLFHMKNDIDMLKERERLHTQQYNNLITDQVVDNMVDAMAKQYPDVKNAQAAMQSLRNDLNTLRGRTNNMQNELATLNNRVASTDTSSQNLALRVDNVEDNTAAVQGEAAKLRTELSELATSVSQHEQAVKLGKTHIEQFQTDLKATRTRLGNLDNAVGRLIRIQMDERQHGVNGTG
jg9059.t1	328	NaN	No	NaN	NaN	NaN	0	9	9	IPR036259,IPR011701,IPR036259	NaN	NaN	NaN	NaN	NaN	NaN	NaN	NaN	NaN	NaN	NaN	NaN	NaN	S	NaN	-	Major Facilitator Superfamily	MTVTIYLFGYVVGPIFIGTLSEIYGRKLVLSLANIFFCLWQIGCALAPNIETLAVSRFFTGVGGAASLTLGGSIIGDMFRPEERGKAMGLWNMGPLLGPVIGQSLGAFLAQYVSWRWDFWIVLAASAPVALLIIVCTKETCHMVRIQQKTARLTKGLAQESLTSCYGSTFPTLAEAVRLSFLTPLKLMFYSPIVFFLSLYTAFVFGVMYLLYTTIPTVFRDIYGWSSGQTGYPCISLGIGNLIAWLFFTIYSDKMVVKLASANDGVFTPEMRLIISIPFGCLLPVTLFAASATSANVILRSIVCALLPLAGPPLYTFLGLGWAESFDL
jg8863.t1	389	NaN	No	NaN	NaN	NaN	0	0	0	NaN	NaN	NaN	NaN	NaN	NaN	NaN	NaN	NaN	NaN	NaN	contig_3.region001	T1PKS	other	NaN	NaN	NaN	NaN	MAFDEDSGLVYSETTMSTKSMHKQLLPVYSESHPRPKPYLNWFGPGSRSLFDLAVFTLMRNLDSLTASSLKNVPKPTLECIWKAIEEKHLDSARIWALFAPLGILGKSPVRSVEAIRPNPRLVFPMLSSPMCDWLVELTLQDVRLTIDLLRSVSQLPNISFLSILGHAGDSEDLGLSDRIVRSWANDAATHGAFSKLEVICLDHQKRVTEASLRYLNTFPELTDFCVGGMCGMSSTTSSAVGATQGWLEYGPAAARRCFWRDIVRDSALVSQERKIKHGYAGRPYRDSVSARSPQAVQTLLSNWSPSAAADEHPPMIRLQMSDPPQRLFESESGRGQVASIQQGHQHFRRQSGLAIVPAPDNNAARPNSKKRRFRDSKSHSLNDVLAGM
jg9628.t1	735	NaN	No	NaN	NaN	NaN	0	7	4	IPR002076	NaN	NaN	NaN	NaN	NaN	NaN	NaN	NaN	NaN	NaN	NaN	NaN	NaN	I	NaN	-	Very-long-chain 3-oxoacyl-CoA synthase	MDWQLTSDTKAGPHVYLTRPRGFNPFPANLPATLPPPLSEGTFRSPFGINKELYNYALRPEVPLTIAFVYICTVLVFNGINKKREYKPWAISKEPIFKLSVIVHNALLTIYSAATFLAMCRAYAKVWPDSSDNTGFAGIADSLCKIHGPRGLGDAVTYNTTINIWEAKNAIIKLGYNGNPDPTDVGRLWNEGLAFWGWIFYISKFYEVLDTMIILAKGKRSATLQTYHHAGAMMCMWAGIRYMSPPISMFVFINSFIHTLMYTYFTLSALGVRVPGILKRTLTSMQIAQFVWGASYAAAHLFIKYDVPIETPYQVLSVVKAAASSVSSAASAASSTASKVIESPMASGTLIALAKKLLLRAIGEEGIAERVTNNQGEPLTDQIVEKIEQFNERTEPTYETKWRTEITKFNCIDTSGEAFAIYLNLFYLAPLTYLFGRFFVRSYLGWGKPKTVREAAHQTKESGKEAKRKTEEKVEQTGKKAEDKIQNFDGKKFKDQVQKDIQSVKEGTFKGRSVNDLKEDAKDKANKLKNEAANTAQKAKDGAKNAAQKVENEAPDAAQKIKDGAKNAAHKVENGAPGAAEKVKETAQDAAQKVENEATNAAQKLKDESAIESSPSPSPKKKKNKNKNKDCGQGSNNDSPQSSAVIERDPQEDKILADSQAERPGQAVKDQVAGEGSDRWFPQGQDGEDDTDAMGKSGAIVDFAAAKAEEAKQKAKEVKDGVDEAIEESRENASK
jg9116.t1	310	NaN	No	NaN	NaN	NaN	0	0	0	IPR002347,IPR036291	NaN	NaN	NaN	NaN	NaN	NaN	NaN	NaN	NaN	NaN	NaN	NaN	NaN	Q	NaN	-	KR domain	MKPEKKDLTGKTAVVTGGNSGVGYGLAIQLAEMGASVYLACRSEARAARARSSMLESCPGAKIEIAVLDTSSFDSVKAFARDWNHGRIDVLAHNAGITLPPQDKELTDDGYEYLYQVNILSAFLLTALLDNERKLSEDLRVLFTSSLSSYETKLPNDFSVAKTQKKIDPKIHGTDDLADRYAKTKHLQVAFARALQVHFDQDPGNQRLAFSWEPGLTRSNIFNGVPDSTYNVGKLSLVSKLMPYVAIDERQGSCTGVHLATSDSPDVLGNRGRMFNRMKVRAHPVDGYSQEKLDRLCARLAADAEISWPW
jg9534.t1	417	NaN	No	NaN	NaN	NaN	0	11	10	IPR036259,IPR011701,IPR036259	NaN	NaN	NaN	NaN	NaN	NaN	NaN	NaN	NaN	NaN	NaN	NaN	NaN	S	NaN	-	Major Facilitator Superfamily	MSSTSILAAAPEVVATFSTTGTIFNISNALYMLFMGLSPLFWGPIGEAFGRKIALVSASITFTAFSAGSALAPNLASYFMFRMLTAFQGTVFLIVGATAISDIYRPVERETAVSWFMSGTLIGPALGPLIGGAIVTYVSWRDIFWLQTALAGAASLLCIFLLPETIVRRRSKELEGLSRSGKAKVIWHWVNPVRVVRLWLYPNLTIAGLASSALVWNMYSLLTPIRYVLNPRFGLETPLQSGLFYIAPGCGYLIGTFFGGRWADRTVMKWSKRRGARVPEDRLRSCLPAMGIMIPACMLVYGWSVDKAVGGIPLPVIAMFLQGLAQLFCFPSLNTYCLEVMPTMKSHVIAGNYVMRYAFGAAGSAAVLPIIDAIGVGWFSTISAGFVASGALGLWAIAIWGKEWRDKMNEGKEECKS
jg8813.t1	67	NaN	No	NaN	NaN	NaN	0	0	0	NaN	NaN	NaN	NaN	NaN	NaN	NaN	NaN	NaN	NaN	NaN	NaN	NaN	NaN	NaN	NaN	NaN	NaN	MTSLILACAPNQDVKSQDSLQCNVHSGIPLTKVGRTTEKVDVTEDETRGLRNRRPACNHQIALLALA
jg9129.t1	442	NaN	No	NaN	NaN	NaN	0	0	0	IPR038765,IPR005078	NaN	NaN	NaN	NaN	NaN	NaN	NaN	NaN	NaN	NaN	NaN	NaN	NaN	UZ	GO:0000045,GO:0000422,GO:0003674,GO:0003824,GO:0004175,GO:0004197,GO:0005575,GO:0005622,GO:0005623,GO:0005737,GO:0005829,GO:0006464,GO:0006497,GO:0006501,GO:0006508,GO:0006605,GO:0006612,GO:0006807,GO:0006810,GO:0006886,GO:0006914,GO:0006996,GO:0007005,GO:0007033,GO:0008104,GO:0008150,GO:0008152,GO:0008233,GO:0008234,GO:0009056,GO:0009058,GO:0009059,GO:0009987,GO:0015031,GO:0015833,GO:0016043,GO:0016236,GO:0016237,GO:0016787,GO:0018410,GO:0019538,GO:0019783,GO:0019786,GO:0022411,GO:0022607,GO:0032258,GO:0033036,GO:0033365,GO:0034613,GO:0034645,GO:0034727,GO:0036211,GO:0042157,GO:0042158,GO:0042886,GO:0043170,GO:0043412,GO:0043687,GO:0044085,GO:0044237,GO:0044238,GO:0044248,GO:0044249,GO:0044260,GO:0044267,GO:0044424,GO:0044444,GO:0044464,GO:0044804,GO:0044805,GO:0045184,GO:0046907,GO:0051179,GO:0051234,GO:0051641,GO:0051649,GO:0051697,GO:0061726,GO:0061919,GO:0070011,GO:0070647,GO:0070727,GO:0070925,GO:0071702,GO:0071704,GO:0071705,GO:0071840,GO:0072657,GO:0072665,GO:0090150,GO:0140096,GO:1901564,GO:1901566,GO:1901576,GO:1903008,GO:1905037	ko04136,ko04138,ko04140,map04136,map04138,map04140	Cysteine protease required for the cytoplasm to vacuole transport (Cvt) and autophagy	MNDFARFSKRAVDYLFDRPVRNDDSSPIWYLGQSYDSEYRPPQTDQVTGSSPSAKSDSDVSHADSAVVTQLPTTNTASHPEASDDELVKSFDQVQISKSMEEEDLGWPSQFLDDFESRVWMTYRSNFPPIQKASDPAATSTMSLATKLRSLANQGNFTSDTGWGCMIRSGQSLLANTVVMLRLGRDWRRGQMEKQHHEILSMFADTPEAPFSIHKFVEHGASACGTYPGEWFGPSATARCIRALTEKYHDVGLRVYARPNDSDVYIDTLTATATQHSASETFSPTLIVLGIRLGIEKVTPAYHAALKRILELPQSVGIAGGRPSSSHYFVGHQGDHFFYLDPHTTRRMLSAQPTAEDVESCHTRRIRRLSIAEMDPSMLLGFLVRDRNDFEDWRKRIGEIPGKAIVHVHETEPGYAAGKATGHERASAVDEVETMDEDDENW
jg9175.t1	161	NaN	No	NaN	NaN	NaN	0	0	0	IPR036291,IPR002347	NaN	NaN	NaN	NaN	NaN	NaN	NaN	NaN	NaN	NaN	NaN	NaN	NaN	Q	NaN	-	Short chain dehydrogenase reductase	MSSLQELFGVEGSVAVITGGGTGLGLYAAKALDAHGAKAVYIIGRRKDTLEAAAKQAKNGTIIPLMGDASSQENLTAMAKRVEAEQGYVNVVFANAGMPGPIFFNKLPKDRHPTIQESSSVMPRAAISIAAVVAFETIVLTATDWASSTTTCQTESCPVTL
jg9594.t1	935	NaN	No	NaN	NaN	NaN	Y	0	0	IPR002013,IPR022158	NaN	NaN	NaN	NaN	NaN	NaN	NaN	NaN	NaN	NaN	contig_3.region005	fungal-RiPP-like	other	I	NaN	ko00562,ko01100,ko04070,map00562,map01100,map04070	Inositol phosphatase	MPGLAKKLLIFAAVDGLFLQPVGNRGSESSSKGFRIDYGTNTISTAAKQDESDESPLEVHGIIGLLNLVSSSYLISITKREEVAQLWERPVFAIRDVTLIPLTSKIEAQRAISSAQRGLKQSIKSEEVEDTDVSDAGEDAETSEVGSDDDSVSKSKPDDAAALEVPKAGIAKQSTTFVKNVVQEKGNYGRFATKWFSKNGGQANARRSQGLTREQEQQELDAMPNEQSVESSPRPSGESGRDDRASGQDISKSGIKRRTTIDRLTPRILRSARLYFSSGGFYFSYEHNLSTMLSQHDGNSSSVPLWKRFDSLFFWNSHLLRPFTDAGHDALALPLIQGFVGQREFAIAPKPGPEKYEVQREDSTASEESAQMDSIQHEFFLTLISRRSIKRAGLRYLRRGIDDEGYVANNVETEQILSSKSWNPAEKTFSLVQVRGSMPLFFSQSPYSFKPLPVLFGSEATNQTAFRKHFTFLSNRYGRCYAASLVDKHGTEVTIGEKYQHHAELLNTTGGIDSRPLGFKWFDFHSACKGMKFENVSLLMSTLEPSLHSFCWNERQNSQPIRKQSGVLRTNCMDCLDRTNVVQSAVAGWALQQQLAELDLTIDLKTDMGTQWFNTLWADNGDAISKQYAGTSALKGDFTRTRKRNWTGALSDFSLTLNRYYNNIFGDYFLQTNIDYFLGNAGPQVFEEFETDMMSQDYALDMRSVRRNAIDTCIKIVLEDPGEDFLAGWTLSCPRQSNSLRTVPLEECVLLLTDAALYFCRFDWETEKVGSFEKVELLDLKAIWRGTYITSTLGEAHLDEDRNVGFVVRYLQNGASVVRTNTRSLSVSEGPSEVEAKKGKKGNEVLLAFKALPAKASAAKGGGTEEDMSEGELVGHICEEIRKTWEKAARKDRGGELGSDALEVEEKDVLSAADARKSTTYIESLGYSLKKLVWS
jg9176.t1	583	NaN	No	NaN	NaN	NaN	0	1	1	IPR036188,IPR036188,IPR036188,IPR020946,IPR036188	NaN	NaN	NaN	NaN	NaN	NaN	NaN	NaN	NaN	NaN	NaN	NaN	NaN	Q	NaN	-	L-lysine 6-monooxygenase (NADPH-requiring)	MADQGKRMSCEPLDLLIIGAGLSGLAVARFYLSQHPLARVLVLDKSLFVGGPWGIESIYPGFWSQSGIRMSGFSDVPFTVPPEAEVSNDIFEAKYVAKYLERYLDEHIYDGRTLRERVRTEFGVERVVKMDGVWTVEGVVCDGGERHVFRTERLIVATGMTSAPRMPSFAGQDDFGGRILHQKDYGRLLSEGVPSHLRIAVLGAGKSAADVVYGLAKAGNEVHWIIRKSGTGPGAFTNPAENAKGPFLNDHELAATRLFATLSPSCFNTPNWWTRFLHKTAMGEKVLNGVWDGADAKCKRIGDFHGREGAREGFGLLESEVNLFWCTGPFGMIQRPDFWDTIARNVYVHRNDIGRLADHAILLEDGPSLPIDIIVCATGFTNEYPFFTPKQKVDLGLSHPTSADSEEEKEWSALEAVADAEVLSRYPKLAYPPVTKQNRPSTKRTPNRLYNNIAPLTDPSIAFVGNVYAPNGFRVAEAQAIWTIALFDGLVRLPSKDVMRMEIAWVNAFMKRRYPTHGAGGNYVQYDMMGYIDRLLGEVRLKSQLESWWWKRWLFPMVAADLGVVEKEYGEKYHSGMKTRAAF
jg9003.t1	290	NaN	No	NaN	NaN	NaN	0	0	0	NaN	NaN	NaN	NaN	NaN	NaN	NaN	NaN	NaN	NaN	NaN	NaN	NaN	NaN	NaN	NaN	-	NaN	MGTRHLILVWYKGKWYIAQYGQWDGYPEGQGTTVFRFLTNTDTDKNLRKRIDLDEDSEQAQAGSAQSSSTQPTHPKDNVAALKAALDSDILYTPSEEEMDETWTEAESITDKVPEQQRALITKYHQTEDPAIREALMTRRMFLSNAPMRPLLSVEPSLTRDTGAGILSYVAYSKKKVTVQKDVEFIMDSTFCEWAYVIDLDADLLEVYSGGTSSEGYRGKGPGRFDNEEFIKKYGNKRPRLLVKLGFGELMTLGVDAFVRMAKNAADMDDEEEEEEEEDDEEDDEEDDED
jg9154.t1	310	NaN	No	NaN	NaN	NaN	0	0	0	IPR023395,IPR018108,IPR018108,IPR018108,IPR023395,IPR023395	NaN	NaN	NaN	NaN	NaN	NaN	NaN	NaN	NaN	NaN	NaN	NaN	NaN	C	GO:0000002,GO:0003674,GO:0003676,GO:0003677,GO:0005215,GO:0005342,GO:0005371,GO:0005488,GO:0005575,GO:0005622,GO:0005623,GO:0005737,GO:0005739,GO:0005740,GO:0005743,GO:0005759,GO:0006810,GO:0006811,GO:0006820,GO:0006835,GO:0006839,GO:0006842,GO:0006843,GO:0006855,GO:0006996,GO:0007005,GO:0008150,GO:0008509,GO:0008514,GO:0009295,GO:0009987,GO:0015075,GO:0015142,GO:0015291,GO:0015318,GO:0015711,GO:0015742,GO:0015746,GO:0015849,GO:0015893,GO:0016020,GO:0016021,GO:0016043,GO:0019866,GO:0022804,GO:0022857,GO:0031090,GO:0031224,GO:0031966,GO:0031967,GO:0031974,GO:0031975,GO:0034220,GO:0035674,GO:0042221,GO:0042493,GO:0042645,GO:0042891,GO:0043226,GO:0043227,GO:0043228,GO:0043229,GO:0043231,GO:0043232,GO:0043233,GO:0044422,GO:0044424,GO:0044425,GO:0044429,GO:0044444,GO:0044446,GO:0044464,GO:0046942,GO:0046943,GO:0050896,GO:0051179,GO:0051181,GO:0051234,GO:0055085,GO:0070013,GO:0071702,GO:0071840,GO:0097159,GO:0098656,GO:1901363,GO:1903825,GO:1905039,GO:1990542,GO:1990546	-	Belongs to the mitochondrial carrier (TC 2.A.29) family	MSAAKETARLEKKPVKFSNLLLGSGLNMFEVSTLGQPLEVMKTTMAANRKDGMAGAIARVWSRGGFFGFYQGLIPWAWIEASTKGAVLLFVASEGEYYAKSFGASNFTAGISGGMLGGLAQAYATMGFCTCMKTVEITKHKAVASGVTPPTTFQTFMSIYRAEGIKGINKGVNAVAVRQVTNWGSRFGLSRVAENGIRSFTGKSDSQKLSAPERILASALGGGLSAWNQPIEVVRVEMQSKTEDPNRPKKMTVGNTFKYIYSQNGLKGLYRGVAPRIGLGVWQTVCMVALGDIAKELVEKATGEAVTAKH
jg9010.t1	83	NaN	No	1	31	0.79594	0	0	0	NaN	NaN	NaN	NaN	NaN	NaN	NaN	NaN	NaN	NaN	NaN	NaN	NaN	NaN	NaN	NaN	NaN	NaN	MKSAWDKTTDKYCAAFVLDYIVLSLLEVSAACDRSIFDIASNVTIAGSASGTNHSGVATFLAAIELLKAGVKIIFPMGVDHEV
jg8912.t1	448	NaN	No	NaN	NaN	NaN	0	0	0	IPR019236	NaN	NaN	NaN	NaN	NaN	NaN	NaN	NaN	NaN	NaN	NaN	NaN	NaN	S	NaN	-	Uncharacterized conserved protein (DUF2183)	MVSIYGPYSRLRRSTISALEALRFKKSAKNSPEVPSDLSNEMPDLFERLPRMMPWDKSLPVDPAQHTVWLLDSTAFQSLDDHARPRRFPRIRFRRKTKPVAIDGNGAKVAVQKQNESGWQAEFIACYFVKDSGADVSHVIAAIARILNIDEEDIATRKRIAERVQPFADTVLVKRTLRIDVGGKEQVSLGPSTSNGISTDVVPLHFNPRESGSVMSTPIDLDIPPSLSGRTLFYPPTGYLLLSDIDDTIKTTLTPSPLGILHSTFITSTPLPIPNMPALYSSLSTLLSSPPFFYLSASPYPLYPFLRPFLSTHYPPGTILLRDASWQNLGGLIASLTKGVEAYKISQMRKVHGWFPRRKVICVGDSTQRDVESYCAVAREFPGWVGGVFIRRVVGVEGMDEEEKNAPRRFEKAFRGLEEKGVVCRVFAEPEEVRVAVEEMVRRDHDRV
jg9368.t1	1267	NaN	No	NaN	NaN	NaN	0	0	0	IPR029006	NaN	NaN	NaN	NaN	NaN	NaN	NaN	NaN	NaN	NaN	NaN	NaN	NaN	S	NaN	-	Gpi-anchored cell surface glycoprotein	MSLNGLDSPEVQAAYNTAVAEAAGWFLLKYKTRDAVDLLAHGRGGVSEARTAISAYTDKSPLYGLLMYRRRRILVKYIPEGTSRLLQARTNVHLQDVLEKYSPYETLLEIPTADALSDTSLAQSFPLHTASASPAPSGGRLDEIHEDEDEEGKEGQKESRSETPSSGRLLSPQRTRPGRRSDNLSARAERAERLASSLHAGRVSTPTSMNPLAPPLGQSTTQSATKPLDADEENKLSQETGTLTANADISASKEIPATSAPDSAPAVLAPADSVPPTPPPKDDASVTPLHIEESKPVANTAPQKEANETVRARDDAARPSTDRSNYPDRTSSMATHSRPFSTDEDPYDLSKYDELFKPKVKLGPRPVSTMEKTKRAARVSAVPASFKSALRKSDSERPTSQASMTHPPRTTSMAPPPRTATASSAPTLSTPVAPPIPATPDSNPRPISRSSVKSAASHRSIGMTTDKLRLMKALDFRKRQMRKSQQSTNDTEPVIDAEAPMVPQMPATAIERTVSAPPAGGSSKRGAAEELRRDPTANHNHTLSSKADSGIEMQYDSAEDARGEVERIAEDDDDSVSRDEKTPEPRSEQHSDQEEDQNSQADSPAKQEKPIEAAAITTAGAENPVKETLDSSSTLCDPEESVMEKSWLNISGEIIEADRRIDSGGENVEAGRRTDSVDDTVPDAANQTANAPPDASGGSEENRVSIPAITMEAASRPATANDASNVESAPTASIRSSVSSMTDDGKLSRPNSVEVAKRRRRGVVEPLITSGDSTPRDDFMSDDEFLEELHSATIVEARPVTVARSPITPLNGAFNFSNQTNIDDSHSVRSVSIYRSSSYRNMGDEGDQLSADRDRSMSLRSRASPTPPPEKNELAAQLTRNVSSGISRRIQALNQYNSREPSPGYTAQARPLTPETSPNAFLHQDSKDRKLPGKMLAKRRLSRNPGSHTSQSPVEGTPVWSVQHDPDTNSKSVSVSARIVRPQQEPDESSQFQQSDLSFAPRDSASHQSLPDLPRPINTNIAPSATSTPPLSPAATSHSGEYRTLHSTNGRFNRRKKAASAEDARAVGRHSWKSSSASANEENAAPSTKEGSRASRFFKRVSTLGGPKRKSVAPSITSSGSGSGQGTISESIVADKSDTPPAVVVGDLNVQFPDSLLWKRRIVSIDDLGALAFSPTQGSTRAQSLSSPLDTPVTIPGGGISAKRFPLADFKSPTTPDLERQELPHSVVLEFPDGTTLQLACEDAMTQRQVLHLLRSYWRSWSAVAAA
jg9128.t1	907	NaN	No	NaN	NaN	NaN	0	0	0	IPR036867,IPR000467,IPR001374,IPR036867,IPR000467,IPR001374	NaN	NaN	NaN	NaN	NaN	NaN	NaN	NaN	NaN	NaN	NaN	NaN	NaN	S	GO:0000375,GO:0000377,GO:0000398,GO:0005575,GO:0005622,GO:0005623,GO:0005634,GO:0005730,GO:0005737,GO:0006139,GO:0006364,GO:0006396,GO:0006397,GO:0006725,GO:0006807,GO:0008150,GO:0008152,GO:0008380,GO:0009987,GO:0010467,GO:0016070,GO:0016071,GO:0016072,GO:0022613,GO:0030490,GO:0030684,GO:0030686,GO:0030687,GO:0030688,GO:0031974,GO:0031981,GO:0032781,GO:0032991,GO:0034470,GO:0034641,GO:0034660,GO:0042254,GO:0042274,GO:0043085,GO:0043170,GO:0043226,GO:0043227,GO:0043228,GO:0043229,GO:0043231,GO:0043232,GO:0043233,GO:0043462,GO:0044085,GO:0044093,GO:0044237,GO:0044238,GO:0044422,GO:0044424,GO:0044428,GO:0044446,GO:0044464,GO:0046483,GO:0050790,GO:0051095,GO:0051096,GO:0051336,GO:0051345,GO:0065007,GO:0065009,GO:0070013,GO:0071704,GO:0071840,GO:0090304,GO:1901360,GO:1990904	-	G-patch domain	MAKNKQKGRAGAKKKAQKAFRQAPQDYDDDNFEESPFKPFKGFSGSAPSRHGSSSFTANVKFREQAIAFVSAGTNAPPSRLQAPANESPPPPYTAATEVDDDEEMDDLSDVDEDNIEINITTTTTMEDSEDRMGNLQIHTGAEEMDVDEAPAEPMFVVDTIGDPSIGSKMANSKRSTRRGFSPSPSDSDEEVVVFSGRNRPARIIDDAPGGFASTAPAKSLAAVKTPVVPKVAAPKEASVPVEPPHPTDDLLRALAGETEPTRSTAEVPTYMGWASQPSKYDLAVRPANEWTPAPDVPYWRKHHKVARPDLGPSESEIKAFEEAPAKLSRVLFVQPEISEDSKDTAEDIAALQADWRSALKEKKALKGKGSMRDRLPHLAVIGQKADVGTVGTADPSAAEIGVKDSGPSRRAGKKGRKKSNRAMRKALDSGDDDTDGEAAYIDYMENLAASLDDDDVGNGSELEISAFEARSAAHGPSMVVNGKAIADDEVLPKYMRSEGEDHESDWESDSSDELNPDSDELSSEESLNASDLEDELEYTEKEMWEDEEDLRQRRFDHKTDEQLARLFAKQEELGISGDELLIDDGAYTYTSDDGFGDLVAARAGLSDITNSAFTRTAKRSIRRSGGDKKFNFPDATALADTVEQYGEHGFDIMDMERPSLRPTKKGRKGKLPDVLDTISDDELKASLNDAWQKDRFKKSQKKVEREELRREGLLGSAGRKGKPDLNAKYPLGMTMRQVHDELRDFLQSDSMARSFPSMAKSDRAALHTIATALNLNSKSQGSGKNRFPILTKTARTQPYSPDVYNRVMTVSERGFLTNGKAKKLAKGGAASGGPGGRGKGGFSKSAVGVRDGEIVGAGAAEIGTESMGHRLMLKMGWAKGMGLGKDGEGSQAPIEQKIRLGTAGLG
jg9621.t1	722	NaN	No	NaN	NaN	NaN	0	0	0	IPR013882	NaN	NaN	NaN	NaN	NaN	NaN	NaN	NaN	NaN	NaN	NaN	NaN	NaN	S	NaN	-	DNA repair protein endonuclease SAE2/CtIP C-terminus	MDNRSPQRQEPTLEQALNSLGRKSYRIEQLEAENATLRAQLAAQTTPAPSDQNSASTKTIEATEVSVDRWNDLVQSYTELRTKCTKLQSQNSALEQKCKDYKKSVKAWKDYLEASRVLRKDASVDSPAVMQLSTDEVRPHDATGDLERTPRAEVTKGSTTRNDTTIGDGSNTHDSAELPSSPPINGIRPERTISQTDVQLPALQHSRVTSSQTTVDDGVEGADQEASMLAVKAEPSSDGPIVISARCLKRKLNSRDSPQRRIKRDLQSSPGGSIHVSQDAYSPQGTPARSMQPETSDLDALGAPITTPRRPRRVRALRQRATSEEVNRQVPSLRRQASSLSEGDAAQQTDENSLPSIRSGQHAQSSATNVGLRGSEDIESRVLQHPNTEALRPISGNVARLQPVNDAAAGSKHSRFRRRGDQNKHLLFSEDGEDGTSQPTKQKEKASTPPAEVRQRLEDLLNGQSPKQTTPLQLPPFQARLARQRPQPAAQLVTPATTVKKPPVKKISPIERVSPMKRTSPVKRASPAKRHPNTRHYAPEDSPPPVRPEDEPLRIRPMETLGLSDFRINPAYMGTTFAFADPIRGKEQRKALPVCNQPGCSCAALYTTIRMGGTALSGKTDAGALEAYFGEDWMSIIGGYNTNDRKEILIQAHAHCFANAHGKHRQAFERRATPPGYWRTEFPTTQEQRDDHEIADQRERKAVEERYREAMRTGGRWKFRDE
jg9476.t1	894	NaN	No	NaN	NaN	NaN	0	0	0	IPR018843	NaN	NaN	NaN	NaN	NaN	NaN	NaN	NaN	NaN	NaN	NaN	NaN	NaN	S	NaN	-	Utp8 family	MSGGIEEPYAIASLPTPFDAENGRILAASVHSLSGSRKRKRHEVAVGIDGESVNIYNIQNQSTVSSYALSPQSYLAASPCSVYCKRAKPSSPQRRTYLAVRDGVTSSKARLVIITEELGKLRSEEREPRAPAKRDRKLRHSDISGLEVVQFGDDRDSPSSKSGVLVFYTGGDIDCITGDLEGSRWEHSTAEVGLQVELSSVVTFDTARKGLLRNREDILSILESKAMGAPLLLFQVVRVGTIRKARIYALRNVSGDAVNTSRSSLEEVLSHDLPTRQQAHEDAATYDLHAASGTLYQLIRKRLTLYDLSGTSPRISFELGRKSGARISSFTRLSAASVVAVSEDRIDVYDTKFGSILSSFAPAKHSGLSNTSLRIITHFSDPGLFMAIRQSDLVVVQLGHVASKSAHAKSDGPLLAEVIGRGKASTDARALGLIDKSRKKQQSWEVWTAKVDDLAARSDVSGLETLIAQDLRLDNSITLPNGDLTNGKFARTRQTENWILPPAAYDPQHVDMKKASYILGKVFAWRPSSTSTSTNTSSLVVRIRSRNILCWLLLAGYIAPAHVQQALPASSSEDGSQPRIAPGDIMAAINEIDTGFALLFELITLDAYWDVPELVQGLKVVMESLEDGMAAPAQGLATDTDDMMTDVDDEAQLQAELNAAETQMGEAEDMLASGAAVRGEALRVLLARLSGFPQRDVAKAMSLMWNHDDIQFFIAILRLELINGGWTKLYIDPEDDLSIDHAKGPENVQDISPRNEAIRSIATLFSCAIDAIGLSGWLVGLSGDPERASDLMQSLRYEISAVLEGLFADAALGNCINEMSKAAGSVEMPILKRKRHQDPTDSVVETGRIAMPLGGRFDNPGPRSWNIPEQKSRAAEAEQKSRGVGKYSFERIRI
jg9571.t1	312	NaN	No	NaN	NaN	NaN	Y	0	0	IPR008030,IPR036291,IPR045312	NaN	NaN	NaN	NaN	NaN	NaN	NaN	NaN	NaN	NaN	NaN	NaN	NaN	S	NaN	-	NAD(P)H-binding	MSETQRILIFGATGLIGTHITRAILDNKTRWSKVTVFTSPNTVQTKSDEIARLRSQGAEIIQGDITSQSDVNNAYKGIDTVVSCVGRPVIDKQLLLIQLADKHPDVKRFFPSEYGTDIEYWPSSANEKPHQLKLKVRALLKTIQNLEYTYVVTGPYGDADGGLYLSAKSSEREQEGSFDVKRKRAILLGDGNGKISLSTMRDVGKMVVAALLHPEASRNEAIHVNSFTTTPHELVAEFQKQTGEKWDVGYTSLDRLKELEQETGGPLTLRRIWTEGGTLYEERDNKLIGLKDSDVDSLQSAVALAISVQARL
jg9624.t1	207	NaN	No	NaN	NaN	NaN	0	0	0	IPR001878,IPR001878,IPR001878,IPR001878,IPR001878,IPR001878,IPR001878,IPR001878,IPR001878,IPR001878,IPR001878,IPR001878,IPR001878,IPR001878,IPR036875,IPR036875,IPR036875,IPR036875,IPR036875	NaN	NaN	NaN	NaN	NaN	NaN	NaN	NaN	NaN	NaN	NaN	NaN	NaN	O	GO:0003674,GO:0003676,GO:0003723,GO:0003729,GO:0005488,GO:0006417,GO:0008150,GO:0008494,GO:0009889,GO:0009891,GO:0009893,GO:0010468,GO:0010556,GO:0010557,GO:0010604,GO:0010608,GO:0010628,GO:0019222,GO:0031323,GO:0031325,GO:0031326,GO:0031328,GO:0032268,GO:0032270,GO:0034248,GO:0034250,GO:0045182,GO:0045727,GO:0048518,GO:0048522,GO:0050789,GO:0050794,GO:0051171,GO:0051173,GO:0051246,GO:0051247,GO:0060255,GO:0065007,GO:0080090,GO:0090079,GO:0097159,GO:1901363,GO:2000112,GO:2000765,GO:2000767	-	Zinc knuckle	MDFGGQQQQGGPAMGGGRACYNCGDQSHQARDCPQKGTPTCYNCGQQGHLSRECTEPAKDKACYSCGETGHMSRECPNAPQRGGFGGQQGGGGGRECYKCGQVGHIARDCNEGGQGGYGGGGYGGGRGGYGGGRGGFGGGAGGAGGQTCYTCGGYGHMSRDCTQGQKCYNCGEVGHLSRDCPSEASGERVCYRCKQPGHVQASCPNA
jg9543.t1	295	NaN	No	NaN	NaN	NaN	0	0	0	IPR013083,IPR000306,IPR011011,IPR000306	NaN	NaN	NaN	NaN	NaN	NaN	NaN	NaN	NaN	NaN	NaN	NaN	NaN	S	NaN	-	Protein present in Fab1, YOTB, Vac1, and EEA1	MAATTIAPSGATTSNHYMNPHAGPSPPDTLYSKNHYDPRQTQSQTPSPTDISPTSFHSGHSNRHNNARQLRQPRQPLYVPAALRPSDKLGRPTDIPNRPRAPDTPPASNDSSFDSIRTGSPSAIEFAASPFSNGSSLVSFREDASLHPGLTRAESDALSEELGEVTGAPTTAHWKPDASALACYICAQSFTFFFRRHHCRRCGNLVCDNHIRHTVPLDQNARYHPNGTASKACKSCWDGWKVVRRLHHSRAGSIAESSNSSQGTAMPIPSAAKKSDGFRIGSMARSEGGMVWSTF
jg9418.t1	295	NaN	No	NaN	NaN	NaN	0	5	5	IPR006977	NaN	NaN	NaN	NaN	NaN	NaN	NaN	NaN	NaN	NaN	NaN	NaN	NaN	S	GO:0003674,GO:0005488,GO:0005515,GO:0005575,GO:0005622,GO:0005623,GO:0005737,GO:0005794,GO:0006810,GO:0008150,GO:0012505,GO:0016192,GO:0017016,GO:0017137,GO:0019899,GO:0031267,GO:0043226,GO:0043227,GO:0043229,GO:0043231,GO:0044424,GO:0044444,GO:0044464,GO:0051020,GO:0051179,GO:0051234	-	Yip1 domain	MSGQQGYDVVVDVDAEGDLGHTDLNDDLEFHNSTFDSSQNASRAKVQPDQQSSFLGGSSRQPSSSSKRYLWSIAFYQQFFDVDTNQVLRRCQAALYPRQNFLDILDGNPDLYGPFWIATTVVVILFLTGTISQYLATTGKAHFAYDFKLLSGAAGLVYGYTLVIPLALWGVLKWFGSESANVLECWALYGYANLIWIPVALVSWSPLTALNFAFVGVGFALSAVFLFRNLYPVVSATDAKTSRILLVLVVALHAGLSIAIQILFFAHGSPVADKPDAPAKPEDPAEQAARMLMRF
jg9655.t1	856	825	Yes	1	31	0.99877	Y	0	0	IPR024535,IPR024535,IPR011050,IPR006626,IPR006626,IPR006626,IPR006626,IPR011050,IPR012334,IPR012334	Signal peptide	Extracellular	Non-effector	0.978367	Antimicrobial	GH55	NaN	NaN	7.593	3	NaN	NaN	NaN	G	NaN	-	Glycoside hydrolase family 55 protein	MVSSRSFKLLTTALCALNQISNISALPALQAQGDIPTISTIPGDGSMPPAPTVEAPAPVNPSAPVIAASPAAPSTPAAPSTPALVAGSSDYWLASIDRKGTVWGNDDTSYKIYRNVVTDYGADPSGKTDSTEAINKAITDGNRCGFGCGSSTIHPAIVYFPPGTYSVSKPIQMLYYTQMIGHASNLPIIKMTGSFEGMAMFDADPYTNNGTNWYINQNNFFRQVRNFEFNMEDGPIGGAGIHWQVAQATSLQNLVFRMKKGSNQQGIFMDNGSGGWISDCKFIGGKFGAFLGSQQFTTRNLEFQDCDTAIYMNWNWGWTLSNITISGSRVGIDMANSPANLTTGSIHLSDSKISNTQYGVNTSYSLTDNLPVTGNSLVLDNCDMSGVTTAGVWSHKDQKSVLDPGMIKTWAQGNGYTQSATGNATRGEIASPSKAAALLDADGKIFARSKPQYEDVPASDFISAKASGCKGDGIQDDTDCIQKFFKVVASQKGKIAYFDHGAYLVTDTITVPDEIKITGEVWPLIVANGTSFSNPKEPKAVFQVGKPGGTGAVEISELMFETLGPAPGAIMIEWNLNSKAGDSGMWDSHVRIGGSANTQLSETQCPGTPTTTPSPECYGVFLMFHATPKSGGVYLENNWHWVADHDLEVANQTQISIFSARGTLIQSQGPVWLWGSASEHSVIYNYQIDGAKAVFGGFMQSETPYFQPNPLANKPFDFDARYGDPTFSVCPDGSTSSEGVPCKDAWGLRIVNSRGVLIYATGFYSFFNNYQQTCTPLQNCQEYMIRIQNSQVDMYTVTTKAAVNMILDDAVGQPLIAEPNHSVFGDTIAFYSSTQKYGVTQKVGGNGTIQAASCEV
jg8972.t1	354	NaN	No	NaN	NaN	NaN	0	0	0	IPR020843,IPR013154,IPR013149,IPR011032,IPR036291	NaN	NaN	NaN	NaN	NaN	NaN	NaN	NaN	NaN	NaN	NaN	NaN	NaN	C	NaN	-	Alcohol dehydrogenase GroES-like domain	MTTLFSPKNAAAWALRARERPFVVSSAPYLKAPKGHVVLKVFDVAINPIDHILQDSDLFKLQYPTILGSDVAGEVVEVANDVKDLRIGVRVIAHCTRSSADLPSGATGAFQKYVVVQRNAVAQLPYNIPSSVGVVLPLSISTASAGLFQKSYLSLPLPTVDEPKPIHRTVLIWGGSSSVGSSAIQLAVASGVEVVTTASPANFDYCRELGAKEVFDYHDKDVEENIGKHLEGKTLAGVFHAVGSDGAVEACARIAAKAEGKAVVVTVRGIPEKGIPDEVRMKAISATDIFSNEVGPYIWRDFLPKALKSDKKGTIVPKPDPMIVGEGLRSIQLGLDTQKKGVSAKKVVISYISS
jg9255.t1	1002	NaN	No	NaN	NaN	NaN	0	0	0	IPR027417,IPR045063,IPR027417	NaN	NaN	NaN	NaN	NaN	NaN	NaN	NaN	NaN	NaN	NaN	NaN	NaN	NaN	NaN	-	NaN	MDATGSRGASAESDSNIQVGRKRSSSEASIKSDRHRSQTPSLFVEQTGTEQQPRQDSAHPEQNAGEPHFTEEPQSIEESQPNPAPQSNERSINMHPPKRFTTTSNAVSAPYSLNHVQLDEQGCVPAYNVKNEPTPRLGAFHPSFKLAEQDAARACALVIGDFKELVAKGYKNNEIAVVCGNRGLAGCKNPSSLYPKVDPVAVLGEAGHGKSSAVNSILSQVKAAFEHDGDDRGTYVPHEYCAAQPDQTCLYRVVAIYYSKDEIKRTIAKCFSDIQAYLLDEDDEENADDSEEDMLQQKFDTAIGFFTDLLCSEEQFRNPKETEKYFQKRIDKKHAKERICNDLSKLVDQFLKSRYAYRDEKEIHDIQKEAELHRIFKSISRPTKFQGKQQPSPWPIIQKVVVHQSVPILDAGVVIADTPGYNDTNLAVVENTMRYLKRAGTILVFMSYKRILNNSRLDDLLRECIALGKLHHVRLVITMIDDMKSHTDDEKESLEVDEEARLKKADATVRLIIADIKEMEAAQQMAKVQGKLDDYVKMADDLTELRNQEAHAKAAVRQTNIEIRCRAIEKLLVSRLKDIEKSKNAPDLPITFISNTQYQLHVAGYKPPDVPCLDLEGTGVPSLRRELFSVPTYGKLQNLKGLATIRLPNVLMGVEGILYKTHTERKEELRNLITLALQEYDQPAENLTDKIMEAFGRRISKVVKDNLSSWKDNATKLLCKWGDDVPAATFKAVCQRGGSWKGHKKLGDIDWNADLLELYVDELIQGFERLIDDLEVLRKDFATDLKNSFDELRASVENSEHAQGKDMSRFYRYVGGMAREVVEKTNAEFDELSESISQIGQLITLQSTANYLRPAMKATWEEASMLSKDNCKPSSGVAHPSGGRRKRNAKRVTLHGAREHVISSKLRGEAGKLSIFKAVVDLVKTDLQDVLKMWADACNLIVNEGSDSILEYFENHFTDTDEAKSEDPVAVAKMKESVDGAKELVASMVQRIEECEAYEQRG
jg9195.t1	624	NaN	No	NaN	NaN	NaN	0	0	0	IPR009001,IPR009000,IPR004161,IPR027417,IPR000795,IPR035531,IPR027417	NaN	NaN	NaN	NaN	NaN	NaN	NaN	NaN	NaN	NaN	NaN	NaN	NaN	J	NaN	-	Elongation factor Tu domain 2	MATRSDRFRDAPQTAQERRAGESALSDFADYVQQQQALRKHPLAPPAPVTTTAKTEHAELDILDTLDLADDKPKVRLKQILLDEGTDTKEQSITQLQSLIATRCDEGHGECLFDVGLEDNGDSLNLTTDSAVDVGNALKKENGCVGKVMIRRRPQEIDDAIETRIAVVGNVDAGKSTLLGVLVKGGLDDGRGKARVNLFRHKHEVESGRTSSVGMEIMGFDSKGEVVVSGVPGRKLSWEEIGKRSAKVISFTDLAGHERYLRTTVFGLLSSEPNYCLLMVAANNGLIGMSKEHLGIALALNVPVMVVVTKIDICPPQILQQTLTQLTKILKSPGARKIPIFIKSREECVNTATQFVSQRICPIFQVSNVTGESLDLVREFLNILPHHGKYDATAPFEFHINDTFSVPFVGTVVSGVVKSGLVHAGDSVLVGPDSLGQFTTTTIRSIERKRIPVPACSAGQSASFALRRVRRKDVRKGMVVLLGKSADPSNPTSTTLVPAIQPKVHREFVAEVLILSHATTIRNKYQAMLHVGPISQTCAIIDIDRAYIRTGDRATVAFRFVQRPEYLSVGERILFREGRTKGLGIVKAVGYDPSKPLNPDGVKEGDNGESDKAENGEAAGGVKT
jg9045.t1	70	NaN	No	NaN	NaN	NaN	0	0	0	NaN	NaN	NaN	NaN	NaN	NaN	NaN	NaN	NaN	NaN	NaN	NaN	NaN	NaN	NaN	NaN	NaN	NaN	MSLPVILDKSSPPKSSPLSSNTSRSCHGHHMPRLTNINVARFSGDSSRAPGDPDTLEQRDDCADFGVYLR
jg9136.t1	356	NaN	No	NaN	NaN	NaN	0	0	0	NaN	NaN	NaN	NaN	NaN	NaN	NaN	NaN	NaN	NaN	NaN	NaN	NaN	NaN	NaN	NaN	NaN	NaN	MQRIPYHPRPVPILPDSAILPHLRAENYKGYREKVIRQIGDQIEDRDPTVFFTATQLAMLGDVAEWSKPFLEHVLDLSRAIARFPGDFAGPRVEYWIGWVKHNMHQKERIWPMPTELAVQETIREFRDFLWDQGVSREHERSRAAEQAGKESTKYQRIEAMESLVAVIRASISASPADIMDMWEGIEEQIQDCQGSITEEVEESLAKQLGQMWKKVQAPRRTGHIFWSTRPRPECPQAQLVVTWSIPAYGDYNPETGQITYTTEHEYNEFYAGRHGVYPWSDDLVDPLETTKVFPIHPLKLRFSRATLNGKRTKIERELEPHEVQEQGTGRILALRKKAFARVSNESTSSQESEEL
jg9428.t1	763	NaN	No	NaN	NaN	NaN	0	0	0	IPR019440	NaN	NaN	NaN	NaN	NaN	NaN	NaN	NaN	NaN	NaN	NaN	NaN	NaN	S	GO:0000070,GO:0000278,GO:0000280,GO:0000785,GO:0000819,GO:0003674,GO:0003676,GO:0003677,GO:0003690,GO:0005488,GO:0005575,GO:0005622,GO:0005623,GO:0005634,GO:0005694,GO:0006996,GO:0007049,GO:0007059,GO:0007062,GO:0007063,GO:0007064,GO:0007088,GO:0007346,GO:0008104,GO:0008150,GO:0009987,GO:0010564,GO:0010638,GO:0016043,GO:0022402,GO:0032116,GO:0032879,GO:0032880,GO:0032991,GO:0033036,GO:0033043,GO:0033044,GO:0033045,GO:0033047,GO:0033365,GO:0034085,GO:0034087,GO:0034091,GO:0034093,GO:0034182,GO:0034184,GO:0034502,GO:0034613,GO:0043226,GO:0043227,GO:0043228,GO:0043229,GO:0043231,GO:0043232,GO:0043388,GO:0044093,GO:0044422,GO:0044424,GO:0044427,GO:0044428,GO:0044446,GO:0044464,GO:0045787,GO:0045840,GO:0045876,GO:0045931,GO:0048285,GO:0048518,GO:0048522,GO:0050789,GO:0050794,GO:0051098,GO:0051099,GO:0051101,GO:0051128,GO:0051130,GO:0051179,GO:0051276,GO:0051641,GO:0051726,GO:0051783,GO:0051785,GO:0051983,GO:0051984,GO:0060341,GO:0061780,GO:0062022,GO:0062033,GO:0065007,GO:0065009,GO:0070727,GO:0071168,GO:0071840,GO:0071921,GO:0071922,GO:0090068,GO:0090694,GO:0097159,GO:0098813,GO:0140014,GO:1901363,GO:1903047,GO:1903827,GO:1903829,GO:1905309,GO:1905405,GO:1905406,GO:1905634,GO:2001252	-	Cohesin loading factor	MPYGYGGQVPPGYDQGWQEQMHQYPQQPGAYQDQQQQNPIHQPSYRHPASQQHPQFSIPNYYDQGQAQQGYYQTPCYQQPQYSSPITSQNLAPSQVQGVSATAQNVDYQAALLNISDEYITAAYSMSGSLNGAEVDEDTLDHYHALLATGMGCLESVLNNYRIPDARREARIRLRLASLLFEETDNDSEAEEVLSKGISSCERSRLIDAKYAMHHLLARIWHDGGKTKAAMKAVDKLIVEAEKLGLTHWIYAFRFLRVTFGLQAEHPHAETATLVKNLNAISETAGQEYNTSVQIVASTFTTLVHLRSPFPDGLDMAQRALAAARAHQLGPEMASMPQVKAMLDFLDLACSLVSLQADQAILKMRSMQANLDGAARDSLWPQAGSEWIVPLAHLKGTSADLELDTQGIFKTTASGSPGLSFKWLTKTQVYTLGFLLSGLSNMHKNAGNEHTAESFLSEGVKLSNATSKESLQSVTVASMQYNQQRRMRLVLLLYVVFAMCGRSEWETATKGVANIRRDLQHLERQPDGNVLALVTYLEALCKHGLGDLASALHLYRSPELVLSSEEHGKASHGSVSPVKVVASLNAILIMRMSIANDAKVDQLLAQIEPFCTTHTNSNGNEYGNKALKAAFNLLGCISSSPRDGEGTILKTKQYMQTAMQAARSSFDDHLLCMLVNIMTDLFFTNVVGEQAEKSAKAGRNLAKKTHNKLWTAVSDRMYADTLDRSGKIGDAGLIRNEAWETMETLPPLLKDAFVDIKQEHVME
jg9131.t1	512	NaN	No	NaN	NaN	NaN	0	0	0	IPR004365,IPR045864,IPR045864,IPR004522,IPR004364,IPR012340	NaN	NaN	NaN	NaN	NaN	NaN	NaN	NaN	NaN	NaN	NaN	NaN	NaN	J	GO:0000049,GO:0000166,GO:0000959,GO:0003674,GO:0003676,GO:0003723,GO:0003824,GO:0004812,GO:0004816,GO:0005488,GO:0005524,GO:0005575,GO:0005622,GO:0005623,GO:0005737,GO:0005739,GO:0006082,GO:0006139,GO:0006399,GO:0006412,GO:0006418,GO:0006421,GO:0006518,GO:0006520,GO:0006725,GO:0006807,GO:0008144,GO:0008150,GO:0008152,GO:0009058,GO:0009059,GO:0009987,GO:0010467,GO:0016070,GO:0016874,GO:0016875,GO:0017076,GO:0019538,GO:0019752,GO:0030554,GO:0032543,GO:0032553,GO:0032555,GO:0032559,GO:0034641,GO:0034645,GO:0034660,GO:0035639,GO:0036094,GO:0043038,GO:0043039,GO:0043043,GO:0043167,GO:0043168,GO:0043170,GO:0043226,GO:0043227,GO:0043229,GO:0043231,GO:0043436,GO:0043603,GO:0043604,GO:0044237,GO:0044238,GO:0044249,GO:0044260,GO:0044267,GO:0044271,GO:0044281,GO:0044424,GO:0044444,GO:0044464,GO:0046483,GO:0070127,GO:0070145,GO:0071704,GO:0090304,GO:0097159,GO:0097367,GO:0140053,GO:0140098,GO:0140101,GO:1901265,GO:1901360,GO:1901363,GO:1901564,GO:1901566,GO:1901576	ko00970,map00970	OB-fold nucleic acid binding domain	MRVWRSASCAIPTIEAACKRPLSTSRALRQQINIADLLQRNAESEFVRVNGWIRSVRKQKRVAFAAVGDGSTIDPLQAVLKPEQAAALSYGTAVRLSGSWQASMGGKQSHELQVTGVEILGSNDAESNPVQAKYQTPEYLRTIPHLRPRIPANALLLRLRSQVIATITRFFNDEGFVQTHTPIITSSDCEGAGEVFIVSSDAAKDSEQVSKPGEKAEVEHFFRTPKYLTVSAQLHLEALAQAVSKVWTLSPTFRAERSDTPRHLSEFYMLEAEMCFVDDMASVMDLVESMLRAAAVELQSSKLGNELIRTRTAAVKEESQHEDHLVDADTLQTRWNGMASLSWPRITYREAISTLQQAASNGHQFSFAPTLEAGLQAEHERYLAKFIGEGKPLFVTDYPLAQKPFYMAPSTLSTNSAGTTDTAACFDLLVPDLCELVGGSMREYRVDDLQEVMKSKGVAGGGLEWYQDLRKFGSVPHGGFGLGFDRLLCYLSGIGTVRDVVAFPRWVGRCEC
jg9088.t1	285	NaN	No	NaN	NaN	NaN	0	0	0	NaN	NaN	NaN	NaN	NaN	NaN	NaN	NaN	NaN	NaN	NaN	NaN	NaN	NaN	NaN	NaN	NaN	NaN	MRAKPATTKAPKSESSPPPAQVAEEPETVGFLSLPPEIRNMVYRMVLLHDETIIFYKGAYGFHPPGRAHSGPYGNKPLGAKVLLPRLLYYTNSAIHHEAATILYGENKFVVAMSEAISEDLHFFNRTGACVKLIRHLTLFRGSPIKAQSRNEVFDKVAEMAKLESLTWYHDLKIKEAAAAKLLLPCMRGVQKRLNETARRGEKRSAVDILHFAHGTGTDVPFSRPKTVAAWAYDEDLEEAIEASKKDQGEAEKSPAEDHGNAVKAELQRLLDEEAEDDADEASDD
jg9222.t1	1116	NaN	No	NaN	NaN	NaN	0	0	0	IPR016169,IPR006094,IPR027417,IPR005919,IPR000836,IPR029057,IPR029057,IPR036318,IPR000836	NaN	NaN	NaN	NaN	NaN	AA7	NaN	NaN	NaN	NaN	NaN	NaN	NaN	F	NaN	-	FAD binding domain	MSTLSTLKQTLQEFATQMAPDSQRIPLSDSQYDIGFRTLLHGLGPCAYEEFIIPELSQILTPLTNSGRKISVLEIGPGSKSVLGDLPDHLRGQIRSLSSSFDGKDSPLPCLESAPEIHRIAFALDGSTEINGSAEKFDIVLFCHSMYGMKPKKSFIEKALGMLKEDSASGTVVVVFHRESLEIEGLTIDQSVSSSTTIYLDDNDQSLNSFAPFIAGFVMQEDGVNEIVQRGWRQVCRELAQHEDDDAAQLSFRSYDTMMTFTSKANVSSEPTTGLSLDESSILVKNREARTHHPTAILKPKNIEEVQQCVYWALKHKTSLTVIGGGHSDHCLQPDALAIDMGAFDQLHIVESGLNNASSVAVVGAGCKSGDIIAKAMTNGLTVVLGSRPSVGAGLWLQGGIGHLVRQYGLACDAIIGAVVVSVATGDILCIGNVPSQHQPAEALRPKNEEDLLWGLRGAGTNFGIVISVTLKAHPGPRYSVRDWVVPLDSNAEAKLMLQKLDEQVTKKLPRHQSADAYLFCEADKLRLGVSLYESFVSERPASASPIDAILGPSIGSEVVDGVGLFDTEMYMSGMHGGHAGGKTSSFKRCVFLKNIGTDGVSEKLTAAVVNHPPPAPRCYLHLLHGGGAVGDVAPSATAFGCRDWDFACVVTAVWARDDDKTDTAPAATQWVYDVVRDLLPLSSGIYGADLGPDPRDATLAVKAFGSNGRRLARLKERFDPHKILAHTCPLPEWKKHQRLIVVVTGESCAGKDYCAGVWTEALTSHHLNVRAVSISDSTKCEYAASAGADLNRLLEDRGYKEQHRPALTAFYEAQLQLRPRLPAEHFLDVIQRAGDVDVLFVTGMGDEAPVASFAHLVPVHRMIEVRVQAHGNLREGRGGRVVERETDQDRNNKPTFIFDNQVTGQEAAASFAKSNLLPLLHEDLQRLAELVRSVPDFPRPGINFRDIVGIVQQPGGLNLCTALLRSRFAGDWTNVDAVICCETGGFLFAPSLAALVKLPLVIMREAGKLPPPTVSVLKSASFISTSLAGQTVQKKIEMGRGTLVKGASVVVVDDVLATGQTLCAVLELLNEAGVHAGDIAVMVVAEFPLHRGREFLRQKGFGGTGLQSLLVLDGQ
jg8901.t1	359	NaN	No	NaN	NaN	NaN	0	0	0	IPR000572,IPR005066,IPR014756,IPR036374,IPR036374	NaN	NaN	NaN	NaN	NaN	NaN	NaN	NaN	NaN	NaN	NaN	NaN	NaN	C	NaN	-	Oxidoreductase molybdopterin binding domain	MCDDILSASIEQVLVCAMSDHDDFDERIACLEISPPGFHLRPPPSTHQLSSFITPDESLFQTIHMGPPIIDHSTYRLVITGLVPQPHSLTLSELRALPSKTITSFHECYGSPLTPPKTRTNRVGNVTWTGVSLSHLIKLAGPLLPNASFVWSDGLDSGTFANTTTDRYRKDVALAKAMSDEVLVAYEMNGERLERLRGGPVRLVVPGWFGTNSTKWLCRLTVADRRADGPFTTKFYDELAPGKEGERVKKPVWGVEVNSIIVSPQAGDKVEAKDGLVRVEGWAWSEAGVAEVECRIDEKARFKAEVKTRQEFEWQWFQAEVKAGTGLHKVLARARCRRGEMQPLDGRMNHVQVVEFAVV
jg9413.t1	192	NaN	No	NaN	NaN	NaN	0	0	0	IPR043519	NaN	NaN	NaN	NaN	NaN	NaN	NaN	NaN	NaN	NaN	NaN	NaN	NaN	NaN	NaN	NaN	NaN	MSQQRYNLAEYDSEEERRQDPQGPPLENQIAAAMYVGSKIQSEQGVYALMGGFALLLLGSRRATRDVDMVTDLQMRKTCDPIQEDGRRCAQDLLDIALPGVKGTPKDIRGVTATIRNMSSLNVVHVLRGKLYHYADRQFDRDFEDILFLLRSYESEIVRGRKSLRASDVEAFLESEDLNDRDRARFTKVLLG
jg8876.t1	587	NaN	No	NaN	NaN	NaN	0	0	0	NaN	NaN	NaN	NaN	NaN	NaN	NaN	NaN	NaN	NaN	NaN	NaN	NaN	NaN	NaN	NaN	-	NaN	MADIQQWRRKMQPARSRTPAPTPTTDFEEPDDMLSPTTPKLRLKPKLSAYFNQCSKPAPLNDDQAGPQLPKWSSDQLYPDPKPEDEMDAVMCHIMSNPFSHLDVHFNGSLMRIFEGYTKLKEENDSVQKQLDARTATCKAVASKFNMAEKDWEDEKQDYKDEVKRLEVLLAKASKRGVAEVTLARQDSKVRHRNAGGLEKKETIFEFLEKTKRIEDQSFSKQRATMKPLFQSPSDQDRKVSVKLAQKKSMTNIHADLPFGTPPMDTRSNPARDNEAAIENFGVTLARRRNVEPPRTTTPQLLDLFPSPPVEHVDRTTSMPNALGINLSTRHSAASAKTLPQHSVVKRSTVMTRASGFLQKLRPQLSVDISPVLQRRFSFEPGDDFAAQLTPSENLSPAITKTLRKSVSLCTLLDQAKVDVVDRSLSPVAPSPTTSAPASEGRPLSRIPTPVFSFNALARPRQEREDSSSSLLTVIQHSDETCKRSSSRTSTAYSSPSVSRTPSSYDVNTTASGLKSNRSNRLLDHTMSLRGSPSTLAIAAARAPNGRGDGEPGRPSGERRSSAKSSHSALSIHSDGGDSRREHSRPR
jg8934.t1	577	NaN	No	NaN	NaN	NaN	0	1	1	IPR001199,IPR036400,IPR036400,IPR001199	NaN	NaN	NaN	NaN	NaN	NaN	NaN	NaN	NaN	NaN	NaN	NaN	NaN	S	NaN	-	Cytochrome b5-like Heme/Steroid binding domain	MPAELRSRKPAAAAPSPVQPEEREKEKPKTLKKAPGPPTVDLEPNIFVIIGMIVAFFTGLFLLVYYKIDNRDQGPVANWVNAKFPFVERALNRPRVAEDIKPLFGANAQATGKGGLQLTEEELKQYTGEDGQPIYLGIDGKIFDVSASPAFYGPGGHYHHFVGKDATRAWVTECWDEPEQFTWRMDDVHVMFYPKWMDEQLEDVAEGNFSEDLGDVGQMPQDMMAKMAKQAMERFGKVDKAEKKKRRKEDQKEADAKVQETLQHWVKFFEGNAKYKLVGSVIRDETRPDPPKPCAGAGAGMAGMFGGGAAAGGGAKKPKGEMPDNVKEMLGYKAKKGKEGAVGAAEQVKEGAEGVAQKAKEGAEDVAAQIRKITQQAQKVANEQAQQKGFYGAGEEAKQSAEDVAESVKGSAKQAKAGAEDAATQVKESASAATDKAKNSASSASGKAKKSATSAKAKAEDAAQQAKEGAESVGEQAKKSATSVKAKASDAAQQAKEGADVVAEKAQDAAAQAKANVEDAAQQAKEGAESVADKVKNAAQQAKEKVVEAVYGSDEDEDLMQGAELSEDDDLSVHDEL
jg9497.t1	184	NaN	No	NaN	NaN	NaN	0	0	0	IPR013898	NaN	NaN	NaN	NaN	NaN	NaN	NaN	NaN	NaN	NaN	NaN	NaN	NaN	S	NaN	-	Fungal protein of unknown function (DUF1770)	MSDLQDTAIQFAETVQTASINHNPSVARDLAPETSVDFKQPVTLDHSADHSEELDEVEEDEIPFSILRPIPEARRQPPQLQLPDLRFEQSYLKSISEASDWRLVTYVTIKDQVLMPLLQGMIWTLVVAGWRHTNSTAKFSGQTVGARIRRWWWGVNNWVVPDDAKSGWRNSGSRLNKGSSFGRH
jg9698.t1	122	NaN	No	NaN	NaN	NaN	0	0	0	NaN	NaN	NaN	NaN	NaN	NaN	NaN	NaN	NaN	NaN	NaN	contig_3.region006	fungal-RiPP-like	other	NaN	NaN	NaN	NaN	MQFASLLNLDDLPLQGNFSLHPANTPHSLNTTTTLTTTNQPTTPTNSPNKMAIFTDNTCTLKGRVSPVAMSGSYSLQGRVSPVAMSGSCSLQGRVSPVAMSGSCSLQGRVSPVAMSGSCSMQ
jg8902.t1	917	NaN	No	NaN	NaN	NaN	0	0	0	IPR036872,IPR036872	NaN	NaN	NaN	NaN	NaN	NaN	NaN	NaN	NaN	NaN	NaN	NaN	NaN	NaN	NaN	NaN	NaN	MPPSDTPCPASAAPRRSSSIALMGDDTKTIDFTRAVDLPPRRHLPAMRSAPIRQGIKNNLGFVAEEFSVPASSGGTWTSGKTLLSKPALRSRRMVGGSSSSSSVKPREVHSQGAWTKGPGSKEVMMSDLTQRSVQRMEYGGDPVGGAKEDGIARRRTIFVPSDDTTMLTIHPGAHHTNCLDDTFHIDTPNPFRTTYESHAVKQKPMRKPKRFSLAAAPKRMPLGQIMQSPQAQGLSTDIAGAPTGKENVPPRLSTHPPIDRDQKPKPKSKRMSTIPNCTSGPLTVDIISAKDKRPAPLKSATKTKQSPRGVIEVIEKVGGMSITTAKPVKSASSASTSTVQVPLSASKAPPPSSLKATIAERRRQMKQLSVKLFPRIADTVDHPELHDDNWIDHQESAITRVINTIFDDAGLTASPAELSHEELRARMLCVYDTEEVKQINHSLQDALKYGSIQPTTDPNYSTDRTRNLGLRRQFMGLWTNTYNQKLLSAAVEVVTGRLLPSSDPAQVGNTIDPHAEKRNLNLFLESFFIYDVGMEHPIGATEIEIAESREQKTIQRCLMLIWVLDRTQDEGDIPGLLFKRTAELKCSEDVITVLGRLLLPNSPHLIRALKMLDYHVCHIQAPDCEIQYHIDNLAVDMRDGTILVKLVELLVFPNHGQPRVLDFCLMDGMMLSEATWCTEPYGPANRNLTGGPILSRHLEYPCVGDASKEWNLQLALDAFNAACLQDGYPPTRIERSDILNGHREKTLHLLSMINSYYGITQIVEWPLLVWDIQHAGGDFSFLHPNREPGPPSIKEQELFLQAWATVHAAKQGVAVKDLTTSFGSIRTWTALCAAYPGDDTQTTSCLEDMLISRGCSNTWADHICSTLERAVPNRITTIANLAYLASVVLPRERLRLVIVLQRAWRKIRARQELRPE
jg9736.t1	339	NaN	No	1	21	0.999646	Y	1	1	IPR005595	NaN	NaN	NaN	NaN	NaN	NaN	NaN	NaN	NaN	NaN	NaN	NaN	NaN	S	NaN	-	signal sequence receptor alpha chain	MVSLNLATLAVAAFSAINVSAAKDAADLKQSLEGLRDTAKSVAANVQAAASSASSRAASGVPKITDIADANLDDAIKWAQSKGSEAQWTKDNPTASAADSKALDVSISVSFPDAEIFGVKLVNGRPTRALLSVTNNEDVAVKPLIATGALWSGGDTSVVLRNLTGARFGNEIQPKGKEVLTYAFSTIMQPRDVKLEIKVLVQRGGRVFTVKAFEEAASIVEAPVSIFDPQIIFLYLFLLAALGGVSYFIYTTYISTLFPAKPKRRSGGKDGSRAQRSSGGSKAVEPADAVDVVGADGPAVASGSAIGGKGYDESWIPAGHLQRPQAKRVGSGRPKSRAA
jg9269.t1	202	NaN	No	NaN	NaN	NaN	Y	1	2	IPR024512	NaN	NaN	NaN	NaN	NaN	NaN	NaN	NaN	NaN	NaN	NaN	NaN	NaN	S	NaN	-	Pfam:DUF3317	MDFSDSTTRYAACFSVVALLAAFLLVQPTGLVKWLQKKNYQYEVTFSLYMLTPTEKFVFNSILFLTVSMLLIASFLYLPDHIMTMSRRTYYYFAGDAHSNSRQAAETLHETATKARDAVLGAATEWAQTAQATTPVELLGCNLEILCLGNSPRAQTASMRPESVVKSDPPPTVAPLFSDLESRDSRRPTHVHETDSLAHRIP
jg9465.t1	1099	NaN	No	NaN	NaN	NaN	0	13	11	IPR013928,IPR038770,IPR006153	NaN	NaN	NaN	NaN	NaN	NaN	NaN	NaN	NaN	NaN	NaN	NaN	NaN	P	GO:0003674,GO:0005215,GO:0005451,GO:0005575,GO:0005622,GO:0005623,GO:0005628,GO:0005737,GO:0005783,GO:0005886,GO:0005887,GO:0006810,GO:0006811,GO:0006812,GO:0006813,GO:0006814,GO:0006873,GO:0006875,GO:0006883,GO:0006885,GO:0006950,GO:0006970,GO:0008150,GO:0008324,GO:0009628,GO:0009987,GO:0012505,GO:0015075,GO:0015077,GO:0015078,GO:0015081,GO:0015291,GO:0015297,GO:0015298,GO:0015299,GO:0015318,GO:0015385,GO:0015491,GO:0015672,GO:0016020,GO:0016021,GO:0019725,GO:0022804,GO:0022857,GO:0022890,GO:0030001,GO:0030003,GO:0030004,GO:0030007,GO:0030641,GO:0031224,GO:0031226,GO:0031520,GO:0034220,GO:0035725,GO:0036376,GO:0042175,GO:0042592,GO:0042763,GO:0042764,GO:0043226,GO:0043227,GO:0043229,GO:0043231,GO:0044422,GO:0044424,GO:0044425,GO:0044432,GO:0044444,GO:0044446,GO:0044459,GO:0044464,GO:0045121,GO:0045851,GO:0046873,GO:0048471,GO:0048878,GO:0050801,GO:0050896,GO:0051179,GO:0051234,GO:0051286,GO:0051452,GO:0051453,GO:0055065,GO:0055067,GO:0055075,GO:0055078,GO:0055080,GO:0055082,GO:0055085,GO:0065007,GO:0065008,GO:0071435,GO:0071804,GO:0071805,GO:0071944,GO:0097038,GO:0097623,GO:0098589,GO:0098590,GO:0098655,GO:0098660,GO:0098662,GO:0098771,GO:0098805,GO:0098857,GO:0099516,GO:0140115,GO:1902600,GO:1990578	-	Alkali metal cation/H+ antiporter Nha1 C terminus	MAWDQLSINKPHLVYLILGGFTSLFMLCSSVIKERLYIGEATVATLCGIIFGPHAANLIDPRSWGNVDQITLEFSRIVLVVQCFAVGVELPKAYMERHWKSIVFLLVPVMTFGWLITSLFIWGLMTPNLNWLESLTIAACVTATDPVLASSVVGKGKFAKRVPKHLRDLLSAESGCNDGMAFPFIYLGIYILHYRPDATKTFYHWFCFTILYECVFGAFYGVVVGYAARRAIRYADSHNMVDRESFLVFYFVLALFCAGSGALLGLDDLLVGFACGVGFSNDGWFTEKTEESHVSNVIDLLINLAFFVYFGAIIPWEQFNSGRLGLDVWKLVVIALLVLFFRRIPIMLALKPIIPDIKTWREALFAGHFGPIGVGAIFVAILARAELETDSTTPLRMLPPETPSIEEYNVIYLIWPITTFLVICSIVVHGSSIAVFTLGKHINTLTLTMSYTQAPDQPSWMERLPRIQSRSKSQMSASSFDEKSGPGMLPIGAPGTFLRRQKEEDNPSRAQSRASSRHRSRGSKSKSWDYGIGPGGPISQSAIAPSRRPESPDHRNSRSDSDTLAMKHDPPSDSTDNNKSTPENERNVPEHINPDEVGEIYEEGHQTVYEDEDGNVLAVEESKGQSGDKHRGSAEMREGRRLMHEEGADTHHGVAPHPHEMHPDDKSAGDAASPARSKMPERPAKNWRNGLNKVGTLTRLRKKDDDHKADMKTEKAKPKSGPARAYQYGNTIIVEDEDGEVIKKYDIPGPEKKQVTTQDPEKSKQRLGQMSKMLGRGGNGQSANAGQSTDGNGKKGAGNAPDDDDDRIRFTMTTGGQRMSKAQFINEIRGMDPKSRVEAVEDSNAPEEVKQVARKDYREQVQAGTKARAPPSSTAVPKTNRPAPSREDTAPDIEHATAAVRQTSTNSSINLQLVDSNNRSIPFHDVTTDLRSRRGREGSETAAERRRRVALDRRTPDEEEDSEDDGTERVPPSRRGGGSSSGGGAPTRPTTTTTTSSSRDAKADRRASTDVAGETAAERRRREGALGIVHREDEDAGGEDSEEEEGEARTPRNTNIRFADQAGGLRGEGPQTPMEGAAAAGSQPRQRPSVLKWGTDIGR
jg9134.t1	197	NaN	No	NaN	NaN	NaN	0	4	4	IPR019185	NaN	NaN	NaN	NaN	NaN	NaN	NaN	NaN	NaN	NaN	NaN	NaN	NaN	U	NaN	-	Integral membrane protein S linking to the trans Golgi network	MDLSPVRIATQILLLQLSYYGVAIVLIVFTTFVAGEHPDPTRFFDWRQLRGDVTTGWTLGLCWMLDALITVIPILLLIARSKLVPDFALTIHLINLVITSLYTRAIPNTVAWWLLQICSAALMIGVGIWACQWRELRPMAFGGRSKQQDAGSALGNGHLPGPHDEEAGFEMGSSSRGAGGDGAGSYEMAGLASKEPA
jg9320.t1	379	NaN	No	NaN	NaN	NaN	0	0	0	IPR038595,IPR025659	NaN	NaN	NaN	NaN	NaN	NaN	NaN	NaN	NaN	NaN	NaN	NaN	NaN	NaN	NaN	NaN	NaN	MADAEFPPELKPVAAPEDATMEAKKVNEEKEKEEKEKEEKEKEEKEKEEKEKEEKEKEEKEKEEKEKEEKEKEEKEKQSKEHDLKEAKEKEKEAKEKEAKEKEFKEKETKEKEAKEKEAKEKEAKEKEAKEKEAKESATHAVVVPVESSPKLPARTFTTPAGQTLTVVEHPDAAHAPPEQLVVVPMVEEKNHVTAEVIMPTTAVTAAVVIPAAIAAEEVKPVIKKAPTVLVSPPAAIVDEQKMNERAGIDTVVAQPPPKAKSVLEVPVTEKPLRATRPATVHQDVGIPTPPPSPELDVLPEPTGIFSDYIAKTEKVLFVQQNMLSSVSEVDYVITDDTGVTLFQIDHKLLSTSHLKRFSSADGTFLFDLRKRRFRLPKQ
jg9668.t1	1223	NaN	No	NaN	NaN	NaN	0	0	0	IPR015943,IPR015943,IPR004871,IPR015943,IPR018846	NaN	NaN	NaN	NaN	NaN	NaN	NaN	NaN	NaN	NaN	NaN	NaN	NaN	A	GO:0000245,GO:0000375,GO:0000377,GO:0000398,GO:0003674,GO:0003676,GO:0003723,GO:0005488,GO:0005575,GO:0005622,GO:0005623,GO:0005634,GO:0005681,GO:0005684,GO:0005686,GO:0006139,GO:0006396,GO:0006397,GO:0006725,GO:0006807,GO:0008150,GO:0008152,GO:0008380,GO:0009987,GO:0010467,GO:0016043,GO:0016070,GO:0016071,GO:0017069,GO:0022607,GO:0022613,GO:0022618,GO:0030532,GO:0030620,GO:0032991,GO:0034622,GO:0034641,GO:0043170,GO:0043226,GO:0043227,GO:0043229,GO:0043231,GO:0043933,GO:0044085,GO:0044237,GO:0044238,GO:0044422,GO:0044424,GO:0044428,GO:0044446,GO:0044464,GO:0045292,GO:0046483,GO:0065003,GO:0071004,GO:0071010,GO:0071704,GO:0071826,GO:0071840,GO:0090304,GO:0097159,GO:0097525,GO:0120114,GO:1901360,GO:1901363,GO:1990904	ko03040,map03040	CPSF A subunit region	MANTQMTQAFYALTLEAPSAPTHAVTCNAIPGLKATDQQIFEARGEHILLHRIVESADRTERSIVTVCDQNVFGIVRGVAAFRIPGTATDQLVVSSDSGRVTMLTYDAEKQNFKRVHLETYGKSGIRRTIPGHYLASDSRGRCIMLASVEKNKVVYMLNRHADGNIIISSPHEANQMGSLCFGICALDTGWDAPIFAALEVEYTEAEADPSGDAFKRREKQLVYYTVDMGLNHVVKSWTDTVDYTANMVIGVPGGQDGPSGVLVCAEDRIYYRHDKHPALSITIPRRKGPTEDSARKRTIVAYCLHLAKTRHEFFFFLQTEDGDVFKLNMQMELDEQGRQTARPSAIVLKYYDTFPVARQMLLLKKGYLYIATENGNSHLLHVDDLADDPDFEPHNTFTSDDVPSDPQEQTEPTYFQPRELTMTHVACDVPGLHPLMKTKVDNLTSEDAPQIYAVQGTGNKSQFKTIRHGLNVEEIINNSMGNVPYDNIWTFKHRSTDEFHRYLLLSSSYGDLTIACSIGDSVEQIENSSFLENRATVHAQQMGDATLVQVHARGIRSILESGALNEWPTPAHRTVVVASANERQLLLALSSAELAFFFMQDDGILVQLEEMPEMSGKVTALSVGRTPKGRQQAKYAVVGCDDCTIRVLSIELDSPLEPRSVQALSAIPTSLEVVEMHDPSSNSYVNVVHIGLQSGLYLRAIIDETTGELGDVRTKFLGTRPPRLCPVEINDQECVLACSSRPWLGYNHPQSQQYTVTPLIAEPIEAARSFISPDLVGLCAIQGSSLLIMQVPSIEGRLTSSTIDLNYTPRAMDRNPLYPIWYTAQADGNTLSKATRDQLRGKSIDDDEEATALEKHLGVSRGTGHWASCIQAIDPITQKAVTHTIELGENEAALCIACVPFTSRQDEVFLAVGTGQHMSPGTSQPSAGFVHIYRLLEEGTKLEIVHRTQFDSPIYALCKFNGRLALGVGNELFIYDMGMKHLLRKARGTATPNLITHITSVGNRLICADVSESVTYVVYKPAFNRLIPFVDDTIQRWTTAISLVDYETVAGADKFGNLWVVRCPEATSTEADEDGAGGYIMNERSYLGGAPYRLELRSHFFANDIPTSLQRTSLVAGGAEVIFWSGLQGTLGMLVPFVTREDVEFFTALESQMRQEDMPLAGRDHLMYRSYYVPVKGVIDGDLCERFLGLREEVKAKIAAEVDRSVKEVEKKVGEMRGRVAF
jg9023.t1	572	NaN	No	NaN	NaN	NaN	0	0	0	IPR036869,IPR036236,IPR013087,IPR013087,IPR001623,IPR001623,IPR036869,IPR001623,IPR022755,IPR003604	NaN	NaN	NaN	NaN	NaN	NaN	NaN	NaN	NaN	NaN	NaN	NaN	NaN	O	GO:0000054,GO:0000055,GO:0001671,GO:0003674,GO:0005488,GO:0005515,GO:0005575,GO:0005622,GO:0005623,GO:0005634,GO:0005730,GO:0005737,GO:0005739,GO:0005829,GO:0006139,GO:0006364,GO:0006396,GO:0006403,GO:0006405,GO:0006611,GO:0006725,GO:0006807,GO:0006810,GO:0006886,GO:0006897,GO:0006913,GO:0008047,GO:0008104,GO:0008150,GO:0008152,GO:0008361,GO:0009987,GO:0010467,GO:0015031,GO:0015833,GO:0015931,GO:0016043,GO:0016070,GO:0016072,GO:0016192,GO:0022613,GO:0030234,GO:0030544,GO:0030684,GO:0030687,GO:0031072,GO:0031503,GO:0031974,GO:0031981,GO:0032535,GO:0032781,GO:0032991,GO:0033036,GO:0033750,GO:0034470,GO:0034613,GO:0034641,GO:0034660,GO:0042254,GO:0042273,GO:0042886,GO:0043085,GO:0043170,GO:0043226,GO:0043227,GO:0043228,GO:0043229,GO:0043231,GO:0043232,GO:0043233,GO:0043462,GO:0044085,GO:0044093,GO:0044237,GO:0044238,GO:0044422,GO:0044424,GO:0044428,GO:0044444,GO:0044446,GO:0044464,GO:0045184,GO:0046483,GO:0046907,GO:0050657,GO:0050658,GO:0050790,GO:0051168,GO:0051169,GO:0051179,GO:0051234,GO:0051236,GO:0051336,GO:0051345,GO:0051640,GO:0051641,GO:0051649,GO:0051656,GO:0060589,GO:0060590,GO:0065007,GO:0065008,GO:0065009,GO:0070013,GO:0070727,GO:0071166,GO:0071426,GO:0071428,GO:0071702,GO:0071704,GO:0071705,GO:0071840,GO:0090066,GO:0090304,GO:0098657,GO:0098772,GO:1901360,GO:1990904	-	Zinc-finger double-stranded RNA-binding	MGASQSNDSNTNSSTAAQKTSYYELLGITRQASEDDIKKAYRRKALLLHPDRNHGNEEAATKTFAEIQSAYEVLSDPQERAWYDSHETAILRGDDDIGGDGSSGAAPSYGNVKATTADDLARLVRKFNSNVEFSDAPSGFYGFIRETFEQLTKEEEVAADWEGGEYREYPTFGHKEDEYGDVVKAFYAAWAGFATVKSFAWVDKYRLSEAPDRFIRRRMEEENGKLRKAAKQEFNDAVRSLVAFVRKRDPRYVPNTQTEEERQKALRDTAQAQAARARAANAAKMEDEVPEWTKVREPEELEESEEEEVEEHVLECVACNKIFKSERQWEAHEKSKKHQKAVRALQHKMRKENAHLVLEESDGESGAIDRPDVDLESEEMLDDVAVGLEDHEGRTNGASHEIDTHDDAGLDDDAYTDAPANGYNELADTDKKLETQTKNDNPAKPSTEVETKSSTLLSPSDSENDDYASLETVQARLVSTSLHTPTRGASENDNDSTGPSKPKMGKAAQKRAKKAAAAASGGAADPGFNCEVCREYFPSRTQLFKHVEAEGHAALKSVVGGTGARGKKKGKK
jg9121.t1	797	NaN	No	NaN	NaN	NaN	0	0	0	IPR005814,IPR005814,IPR015424,IPR015421,IPR027417,IPR004472,IPR027417	NaN	NaN	NaN	NaN	NaN	NaN	NaN	NaN	NaN	NaN	NaN	NaN	NaN	E	GO:0003674,GO:0003824,GO:0004015,GO:0005575,GO:0005622,GO:0005623,GO:0005737,GO:0006082,GO:0006732,GO:0006766,GO:0006767,GO:0006768,GO:0006790,GO:0006807,GO:0008150,GO:0008152,GO:0008483,GO:0009058,GO:0009102,GO:0009108,GO:0009110,GO:0009987,GO:0016053,GO:0016740,GO:0016769,GO:0017144,GO:0018130,GO:0019752,GO:0032787,GO:0034641,GO:0042364,GO:0043436,GO:0043603,GO:0043604,GO:0044237,GO:0044249,GO:0044271,GO:0044272,GO:0044281,GO:0044283,GO:0044424,GO:0044464,GO:0046394,GO:0046483,GO:0051186,GO:0051188,GO:0071704,GO:0072330,GO:1901360,GO:1901362,GO:1901564,GO:1901566,GO:1901576	ko00780,ko01100,map00780,map01100	AAA domain	MRHVGSVLWPKLRVLQVYGANTGVGKTIFSSVLIHAFKNRLQNVNYLKPVSTGPLDEADDHHITRLGPQVSSRCLFQFDDPVSPHLAVRSAGRPISDAAVLEAVYDELSGYADGRDRVAIVETAGGVLSPAPSGSSQADLYRPLRLPTILIGDHNLGGIGTTISAWESLHIRGYDVSTVALFSGDRYENHTYLKDYLKERGVASFSIPPPPERHASVEEDLKAMQQYYDKSSGNVDVVDFTRDFIEAHDRRIDYLRSMPAEADKVIWHPFLQHTERSKDTITAWDSAYGDHFQSHTTKSDSGNDDSSTSEQSLLKPAFDGSASWWTQGLGHGNPKLALTAANAAGRYGHVMFGGAVHEPALELAKTVVKESGNPRLSKVFYSDNGSTGMEVAVKMALRAMMVRHKPPEPRKVQVSILGLKNSYHGDTIGTMDCSEPSIFNEKVEWYRGRGLWLDFPTVKMRKGQWIVEPLDSSFKTRRFDSLNDVFDFSNREAECKQYKEYMLDIIRDRVSDEELSLGALIIEPIILGAGGMMFADPLYQKCLVEVARELYEDPQHGLSVGPDRGLSGLANNHKTGRDLDWKGLPVIFDEVFTGLYRLGRFSSGSFLGVHPDIVVNAKLLTGGLLPLCTTTASDSIFEAFLSNDKTDALLHGHSYTAHPMGCAVANESLKTLMDLDRSGSWKDYKDDWTPPTATASSEHAWSMWSTSFVTAISHMDQVDNVFAMGSVLAITMKDPAGSGYASTAATGLRDQLLTGKGGDDAVIHSRVLGNVLYLMSALTTPAETIADIEKTVFEALE
jg8989.t1	450	432	Yes	1	18	0.988576	Y	0	0	IPR000028,IPR036851,IPR036851	Signal peptide	Extracellular	Non-effector	0.827297	Antimicrobial	NaN	NaN	NaN	8.666	3	contig_3.region004	NRPS-like	other	O	NaN	-	Peroxidase, family 2	MVGSKTLTAALLLNGVVAFPHIAEMVAKQQLEERQQLGTLNPFPQYPGSPSHALYNDFDPKTQLVSTSGEHEFRAPGSGDIRGPCAGLNAAANHGYIPRSGIMTAEAINTGLWEAFSLDKTATIFLQTATMFFDGDPISGKWSIGRPPPNGLNSLGALGDVLGKSSGICGGAAHLKTEGDASITRGDYLAPVMNSNCASYPQFAQELLDLAEKREPGNISPRVLAEHSYNRKQYSIANNPNYYSPAYAGVAFTFGAHMFAHVLLANHSAEQPRGFLTPAVWKQWFSYTDGPNGELIQTAGHERIPDNWYKRAPADAWTLNDIVISTAQQCAAYPSNCQVGGNTGEVNSFSGVNFGDITGGFVNSAQDLSDPARMGCFIRQMIQANTPSFLANTFSGALLDQMNNLAKTMLSPALDLLGNCPNIPAGKAVNEYDSKFPGAQAPAGGSAGRL
jg9072.t1	90	73	Yes	1	17	0.999784	Y	0	0	NaN	Signal peptide	Extracellular	Cytoplasmic effector	NaN	NaN	NaN	NaN	NaN	7.777	2	NaN	NaN	NaN	NaN	NaN	NaN	NaN	MMKFSILLLSMAALSLAEDQGWWYCYNPANDAGTCWPEGGAVGDRQPCWPDFPCKVSNPATKAGNGCTPNRWNSDGDQDIRFQRWGYAQC
jg9057.t1	67	NaN	No	NaN	NaN	NaN	0	0	0	NaN	NaN	NaN	NaN	NaN	NaN	NaN	NaN	NaN	NaN	NaN	NaN	NaN	NaN	NaN	NaN	NaN	NaN	MLRWRIESVRRKLKSHQANCTRKTHTNDLGLCGRRLITTRRSRTTGHYRAGTSCQHRRRIRGLGIAG
jg9339.t1	154	NaN	No	NaN	NaN	NaN	0	0	0	IPR027911	NaN	NaN	NaN	NaN	NaN	NaN	NaN	NaN	NaN	NaN	NaN	NaN	NaN	S	NaN	ko03008,map03008	Domain of unknown function (DUF4604)	MSGKIKAKDLSYDTSLPPFLQRLHAAKGVSGDADRHERAIARPKKAKDVNEDDGPTVIDEDGETLTKDEFERLTKAEAATEDATADTTSHVEATASRADQKLTDGVAVKKRKIAKVVGDEDESSKDVQATSSKAPKKAKKKSKPVKLAFDDEGD
jg8943.t1	77	NaN	No	NaN	NaN	NaN	0	0	0	NaN	NaN	NaN	NaN	NaN	NaN	NaN	NaN	NaN	NaN	NaN	NaN	NaN	NaN	NaN	NaN	NaN	NaN	MSSFFTTLSKVSTDMNTLLTTTFGDKFSSEGFDQDAQEMSFWAAYHDCDYDEECVALLSDIDGRETGAREAKRGNIW
jg9582.t1	520	NaN	No	NaN	NaN	NaN	0	1	1	IPR029044,IPR002685,IPR002685,IPR029044	NaN	NaN	NaN	NaN	NaN	GT15	NaN	NaN	NaN	NaN	NaN	NaN	NaN	I	GO:0000026,GO:0000030,GO:0000032,GO:0000139,GO:0003674,GO:0003824,GO:0005575,GO:0005622,GO:0005623,GO:0005737,GO:0005783,GO:0005794,GO:0006056,GO:0006057,GO:0006464,GO:0006486,GO:0006487,GO:0006807,GO:0008150,GO:0008152,GO:0009058,GO:0009059,GO:0009100,GO:0009101,GO:0009987,GO:0012505,GO:0016020,GO:0016043,GO:0016740,GO:0016757,GO:0016758,GO:0019538,GO:0031090,GO:0031505,GO:0031506,GO:0031984,GO:0034645,GO:0035268,GO:0036211,GO:0042546,GO:0043170,GO:0043226,GO:0043227,GO:0043229,GO:0043231,GO:0043412,GO:0043413,GO:0044036,GO:0044038,GO:0044085,GO:0044237,GO:0044238,GO:0044249,GO:0044260,GO:0044267,GO:0044422,GO:0044424,GO:0044431,GO:0044444,GO:0044446,GO:0044464,GO:0045229,GO:0070085,GO:0070589,GO:0071554,GO:0071555,GO:0071704,GO:0071840,GO:0071852,GO:0097502,GO:0098588,GO:0098791,GO:1901135,GO:1901137,GO:1901564,GO:1901566,GO:1901576	-	Glycosyltransferase family 15 protein	MEVIKGIQKRLPSSENLPSLKAIRNTSFKEASEKVTPRLSFFKKRLRLRGNSKISVPLYLVLLFPCIVVIVILVLFVRHPDSPGGRLIPSGAPPSIRKISEKHDKVFVNGCLDPKITAKETPRANAAFVVLARNKELDGVIESIKSMERHFNRWFNYPYVFLNDGEFNSTFKETVLNHTSSPVEFGQIDPKHWGYPDWTDANVAKEGIRKQGDAAIMYGGMESYHHMCRFYSGFFYKHELLQKYDWYWRVEPEIKYFCDITYDPFVHMQRNNKTYGFTIAVKELRETVPNIFRYASAYKRTNNLTSQGLWEMFVEPQEGYNQDGTPKPGTIPKEEKKKQEELLLAESGALPDIDPEEMEGENYNMCHFWSNFEIARLDWFRSKEYEDFFNMMDRSGGFWMERWGDAPIHSLAAGALLSINEVHYFRDIGYRHTTIQHCPANAPARQMAREPYLELTTKDEKARREEDEYWAKWDTPKENGVGCRCRCDTDIEEVENKEGSCIPEWVEVAGGYITPEGPGS
jg9106.t1	1009	NaN	No	NaN	NaN	NaN	0	0	0	IPR015943,IPR036322,IPR001680,IPR001680,IPR001680,IPR001680,IPR015943,IPR001680,IPR036322,IPR013905	NaN	NaN	NaN	NaN	NaN	NaN	NaN	NaN	NaN	NaN	NaN	NaN	NaN	U	GO:0000149,GO:0002791,GO:0003674,GO:0005096,GO:0005488,GO:0005515,GO:0005575,GO:0005622,GO:0005623,GO:0005737,GO:0005829,GO:0005886,GO:0005933,GO:0005935,GO:0005937,GO:0006810,GO:0006887,GO:0006892,GO:0006893,GO:0007154,GO:0007163,GO:0007165,GO:0007264,GO:0008047,GO:0008150,GO:0009987,GO:0016020,GO:0016192,GO:0017016,GO:0017137,GO:0017157,GO:0019899,GO:0019905,GO:0023052,GO:0030010,GO:0030234,GO:0030427,GO:0030695,GO:0031267,GO:0032879,GO:0032880,GO:0032940,GO:0032991,GO:0035556,GO:0042995,GO:0043085,GO:0043087,GO:0043332,GO:0043547,GO:0044093,GO:0044424,GO:0044444,GO:0044463,GO:0044464,GO:0046903,GO:0048193,GO:0050708,GO:0050789,GO:0050790,GO:0050794,GO:0050896,GO:0051020,GO:0051046,GO:0051049,GO:0051179,GO:0051223,GO:0051234,GO:0051286,GO:0051336,GO:0051345,GO:0051716,GO:0060589,GO:0060627,GO:0065007,GO:0065009,GO:0070201,GO:0071944,GO:0090087,GO:0098772,GO:0098876,GO:0120025,GO:0120038,GO:1903530	-	Lethal giant larvae(Lgl) like, C-terminal	MAHLLRGKQAGIQNDLSAGLQADVFAIDDLARYGVNSQIACMAYDPVQSLLAVGTKSSQFGTGQIYMFGRDRVQAVLPLPARGASPRTLQFCAEKLACLDSKNDVSIYSIELKRLITTFSPPGVVTALCTDPMLDYALVGMQTGDVLAFDMDREAVAPFKIPNLWQEMDSRARILSVVSLQFHPRDIGTLLIGYSQGAAIYSFKLNKALRFFQYEIPRGAAGGDGDPTSANMIRRPKLTQAVWHPTGTFIMTGHEDSSIVFWDTIKDGRILMARTLTDTNIATPGVVRDSAGSRQTFAVKEPLFKMSWCANQQDPEDTAILIAGGQSTQAPSKGLTLFEMGRTPVYATSAWETFVAYFDSPKRQRILPTPPGAEVVDYCLIPRSTPHFAGAHDPIAVIALLSSGELLTLSFPSGLPISPSNQLHVSLTFVHPFIQSSHTAQIGREKWLGLRERRQQGPKILQGGVELPSPIRRHGDRNIVYSVHADGTVRLWDPGHGDEIENDKVLQVDIARAIGHWDNVAITATSFAGASAELVVGLQSGEVVIFRWGANRNAGREPPPAQPVQPGVLTKIVNRVDASLSEGLMPLTMLDQKDGPVTAVCMSEIGFVAAGFEGGSIALIDLRGPAIILKTTVQDITQGNKGGSLRRRASSTEPKPEWPTKLEFSIMAVEGENYSSILLHVGTSLGNLATFKILPDPSGRYTAQFAGHLTLDTTRVISITPISADSGKPAHATQTVMGNLRSGIKVNGALLVVTPTSISLFKPATSKGAHKSFDNYFCDAAGYIQYQDAGHALLTLSGDGKARAFSLPQLREITTLDLTNINNTSTGLDVRRFPSASISPSGHILAFTGPSEIALLHIFGTGETLHRRQDRLFNPDALIPPRPTISNVQWLTGTQHVTPSDMDVLIGGPDRPPSKRMIAQSRSEEEQRRQAARVGAGSSAVAEGEASQEGYWGYMQRQLAERTEKLGLVGEGMENLEQNSRSWVEDVNKFVGRQKRGAATGLIKARFGL
jg9429.t1	194	NaN	No	NaN	NaN	NaN	0	0	0	NaN	NaN	NaN	NaN	NaN	NaN	NaN	NaN	NaN	NaN	NaN	NaN	NaN	NaN	A	GO:0000447,GO:0000460,GO:0000462,GO:0000466,GO:0000469,GO:0000472,GO:0000478,GO:0000479,GO:0000480,GO:0000966,GO:0000967,GO:0003674,GO:0003676,GO:0003723,GO:0003729,GO:0005488,GO:0005575,GO:0005622,GO:0005623,GO:0005634,GO:0005730,GO:0005737,GO:0006139,GO:0006364,GO:0006396,GO:0006403,GO:0006725,GO:0006807,GO:0008150,GO:0008152,GO:0008298,GO:0009987,GO:0010467,GO:0016070,GO:0016072,GO:0022613,GO:0030490,GO:0030684,GO:0030687,GO:0031974,GO:0031981,GO:0032991,GO:0033036,GO:0034470,GO:0034471,GO:0034641,GO:0034660,GO:0042254,GO:0042273,GO:0042274,GO:0043170,GO:0043226,GO:0043227,GO:0043228,GO:0043229,GO:0043231,GO:0043232,GO:0043233,GO:0044085,GO:0044237,GO:0044238,GO:0044422,GO:0044424,GO:0044428,GO:0044446,GO:0044464,GO:0046483,GO:0051179,GO:0051641,GO:0070013,GO:0070727,GO:0071704,GO:0071840,GO:0090304,GO:0090305,GO:0090501,GO:0090502,GO:0097159,GO:1901360,GO:1901363,GO:1990904	ko01110,map01110	60S ribosomal subunit assembly export protein LOC1	MPPKPKPGGSAKPSNKRPGKPSSGGSSSKSGPPSKSKKPSGPKPAPTQVKPKTIDHRKKKPPHMKYTEKELKVPQLNGIRPAGVSKPPNAKKGKNFVDDKESMNAILAMVMAEKEGNIESKMMRARQMEEVREARRIEAEKRTQSKKESLEDRKQNIKDDSKKRRRSESEVAKPVKEEAQGSKKAKLRKRVSFG
jg9026.t1	336	NaN	No	NaN	NaN	NaN	0	0	0	IPR011013,IPR008183,IPR014718	NaN	NaN	NaN	NaN	NaN	NaN	NaN	NaN	NaN	NaN	NaN	NaN	NaN	M	NaN	ko00010,ko00052,ko01100,ko01110,ko01120,ko01130,map00010,map00052,map01100,map01110,map01120,map01130	Aldose 1-epimerase	MAQSKFSDAFTFLPQGGIIQEFRVGGHNIVLGFPSAASYKSKHSPFFGENIGRVCNRISNAKIERLNGKSYGLAANNGPNTLHGGPEGWGKKEFEGPTPVTRNGKDAVLFKYLSKDGDEGFPGTVELKMWYTPSLEQDNGIEKTSLEIEYEAELVGDEVEETAVSLTNHSYFNISGGPTIEGTKAILQTNLHMVTDSDDIPTGAIEPYPGIPQNEEFVFGPEEPNPDHCFVMNTDPSTIKLDTRQEQMYKLLELSHPDTKIHLEALSTEPAFQFYAGRFIDVPAMDGQPARGPRSGMCIEASRYVNAINNDQWRDMVVLKKGQTWGSRTIYRAWVE
jg9574.t1	387	NaN	No	NaN	NaN	NaN	0	0	0	NaN	NaN	NaN	NaN	NaN	NaN	NaN	NaN	NaN	NaN	NaN	NaN	NaN	NaN	NaN	NaN	-	NaN	MEYNDSSRRQYAQNPYGAQQQHQPAQAGASTPSQYGPSSSVERFRQSTYGQQTPTTLPSSGRASSDPQAFGFAPGTSQYGAAGSGSAPSMPYANDLHAPDVPRQQETSQYQPYGSANVLWPSVQQAAQSPYDQVSRYSQRSGTGSETLASQYGVPQTQYYLPSHSVPGSTATELTAPHLPSQYQSSGYPSAGSSASQPYGSTMMDPTQSTYSTYTHYTATSTQSADQAWSNYQTQIRSIFTQVREGSLHEVGSLLFDVSHYLIGNAEALGLTKDDDTVHEERVRLWDEFNRAWLASLQMQYDMTQEMMRTHQTLVEPRSIMSAQVLEHLSRELVRLCDSVENKGLVDYQMGVAEEEIMDLLLSCLNLLEPDTEMTDESPPPAASRAR
jg9433.t1	633	NaN	No	NaN	NaN	NaN	0	0	0	IPR039759,IPR041366,IPR015947,IPR036877,IPR036885,IPR004521,IPR001950	NaN	NaN	NaN	NaN	NaN	NaN	NaN	NaN	NaN	NaN	NaN	NaN	NaN	J	GO:0001731,GO:0002181,GO:0002183,GO:0002190,GO:0002192,GO:0003674,GO:0003676,GO:0003723,GO:0003743,GO:0005488,GO:0006139,GO:0006364,GO:0006396,GO:0006412,GO:0006413,GO:0006518,GO:0006725,GO:0006807,GO:0008135,GO:0008150,GO:0008152,GO:0009058,GO:0009059,GO:0009987,GO:0010467,GO:0016043,GO:0016070,GO:0016072,GO:0019538,GO:0022607,GO:0022613,GO:0022618,GO:0034470,GO:0034622,GO:0034641,GO:0034645,GO:0034660,GO:0042254,GO:0043043,GO:0043170,GO:0043603,GO:0043604,GO:0043933,GO:0044085,GO:0044237,GO:0044238,GO:0044249,GO:0044260,GO:0044267,GO:0044271,GO:0046483,GO:0065003,GO:0071704,GO:0071826,GO:0071840,GO:0090304,GO:0097159,GO:0110017,GO:1901360,GO:1901363,GO:1901564,GO:1901566,GO:1901576	-	Translation initiation factor SUI1	MFKKKPTIKPLANLKSSDRRKLADQIIQDYQLDLQQASGSQTPEEKAEATAARTSLRNALLPENTQSARFVTSHGPDLRNASGTIYVGAQDGQEARVLWFQIEGRIYPSVYTLWRNPNVVPLLHTHEFVMSKLQGGADLMTPGLAAGPPFPPKAKKDTIVAIASTERPTVPMAMGFCSIDVCALDKVQGAKGHAVENMHWVGDELWSYSVASRPGQQPPDEIEGWGKVLEERGLTEQVDSLKLDDGEEDGGVSLQSAPIGGSREDQHDDEQPTATKELSQKEIDDAFRNAFLYGVHTHKTSNPNTANYGLVFPLSQSFIMSALVQPFLPAFTPELNAQLQIKRSSWKTIKKFIKSLDKAKILKCKDKDGNETVITDIDFEDPTILNFKPYRLPKKEAAGGATNGKGEPEKADAADDSIGQKLQVMLSYRPSSKLQPLFDATNVHKSHYTPPEVRELVTAYLESENLISATNKRLAKLNPTLANSVFDGSGSLDKEVLAKGSVPRDALIDRILHAMATSYTIVRNGEEAKAKSGAPPKIHITLETRSGNKTVTKVSGLEAYHINARPLADELRKTCAGSTSVEPLAGASKKNEREVMEVMVQGPQKDAVVKALERRGVDKRWVEVLDKTKAKKR
jg9218.t1	193	NaN	No	NaN	NaN	NaN	0	0	0	NaN	NaN	NaN	NaN	NaN	NaN	NaN	NaN	NaN	NaN	NaN	NaN	NaN	NaN	NaN	NaN	NaN	NaN	MALTCSARSRIHTSSEATTPTKATLRDEIYHFGANDFLAIDACAPKEDQSEAVKYVESLGATCHQIRAEAYDRFFKNNTFVIFMKKDDFAELDAALLKRIRKVTIEPYWDEIAPIVLSRSATGWEVEESYEYYELDEWLSLAKEENLGSVLDAVKAILDDGAEEGLTLECVNKIRQAQESILEERADAQTIDE
jg9276.t1	155	NaN	No	NaN	NaN	NaN	0	0	0	IPR001892,IPR010979,IPR027437	NaN	NaN	NaN	NaN	NaN	NaN	NaN	NaN	NaN	NaN	NaN	NaN	NaN	J	GO:0000447,GO:0000460,GO:0000462,GO:0000466,GO:0000469,GO:0000478,GO:0000479,GO:0002181,GO:0003674,GO:0003735,GO:0005198,GO:0005575,GO:0005622,GO:0005623,GO:0005737,GO:0005739,GO:0005829,GO:0005840,GO:0006139,GO:0006364,GO:0006396,GO:0006403,GO:0006405,GO:0006407,GO:0006412,GO:0006518,GO:0006611,GO:0006725,GO:0006807,GO:0006810,GO:0006886,GO:0006913,GO:0008104,GO:0008150,GO:0008152,GO:0009058,GO:0009059,GO:0009987,GO:0010467,GO:0015031,GO:0015833,GO:0015931,GO:0015935,GO:0016070,GO:0016072,GO:0019538,GO:0022613,GO:0022626,GO:0022627,GO:0030490,GO:0031503,GO:0032991,GO:0033036,GO:0034470,GO:0034613,GO:0034641,GO:0034645,GO:0034660,GO:0042254,GO:0042274,GO:0042886,GO:0043043,GO:0043170,GO:0043226,GO:0043227,GO:0043228,GO:0043229,GO:0043231,GO:0043232,GO:0043603,GO:0043604,GO:0044085,GO:0044237,GO:0044238,GO:0044249,GO:0044260,GO:0044267,GO:0044271,GO:0044391,GO:0044422,GO:0044424,GO:0044444,GO:0044445,GO:0044446,GO:0044464,GO:0045184,GO:0046483,GO:0046907,GO:0050657,GO:0050658,GO:0051029,GO:0051168,GO:0051169,GO:0051179,GO:0051234,GO:0051236,GO:0051641,GO:0051649,GO:0070727,GO:0071166,GO:0071426,GO:0071428,GO:0071702,GO:0071704,GO:0071705,GO:0071840,GO:0090304,GO:0090305,GO:0090501,GO:0090502,GO:0097064,GO:1901360,GO:1901564,GO:1901566,GO:1901576,GO:1990904	ko03010,map03010	Belongs to the universal ribosomal protein uS13 family	MSLVTGEKSNFQFILRLLNTNVDGKEKVMYALTKIKGVGRRYSNLVCKKADVDLNKRAGELTSEELERIVTIVQNPTQYKIPTWFLNRQRDIVDGKDYQVLANGVDSKLREDLERLKKIRAHRGLRHYWGLRVRGQHSKTTGRRGRTVGVSKKKG
jg9226.t1	519	NaN	No	NaN	NaN	NaN	0	12	12	IPR036259,IPR044772,IPR004737,IPR036259,IPR036259,IPR011701	NaN	NaN	NaN	NaN	NaN	NaN	NaN	NaN	NaN	NaN	NaN	NaN	NaN	P	NaN	ko00910,map00910	Major Facilitator Superfamily	MAFSTASLWTAPAINPINKKARSIPFFNPINEYGRVFFFSWFGFLLAFWSWYAFPPLLYDIIAKDVGLTKNQVANSNIIALTATLLVRLVAGPACDRFGPRKTFAGCLLIGVIPTFLAGTVYNANQLYACRFFIGILGGSFVPCQVWTTGFFDKNVIGTANSLTAGLGNAGGGITYFVMPAIFNSLVRERGLSAHVAWRVTFIVPGIVITAVALALLFLCQDTPTGKWENRHQIVESNLRQHGLQGAIVDIPGTVSEEKRPASDSGSESRVMNEEKKLDQTRGTFADNEAQMGEQQMLDTARGEVIQKPSFMAILKVSFSPQVVVLGVAYFCSFGAELSVNSVLGSYYQHQFPTLPKLTASNWAAMFGLMNVVFRPLGGVVSDLAYKYTRGNVWAKKALLHGYCLITGGFMVAIGMVNSHSVGQLVALVGVGIAFFLEGANGVNFAVVPHVHPHANGVVSGFVGACGNLGGIVFAIVFRYAGAEGNYGHAIAIIGGMILGLQVLTCWVPPIPKSQIGGR
jg9160.t1	189	NaN	No	NaN	NaN	NaN	Y	0	0	NaN	NaN	NaN	NaN	NaN	NaN	NaN	NaN	NaN	NaN	NaN	NaN	NaN	NaN	NaN	NaN	-	NaN	MSSQRPFFGNFLAAFRAHSHAIPNTSTSISSGAAASLWTAAPQQRPKSTSPDLEQKPQKTVTPRTKTYNSASTSAVQDRQLVQQLPPLQHNVSPQTHLSRPPTSPALPIYGPENKPLPSYPTAQEVRRSRRRSSDSSSDSGGFREVRGGAGEKWFIGGMTAGGEEKYYKLSMVKRDKSSDRISTDQMSL
jg9657.t1	510	NaN	No	1	18	0.8127	Y	1	1	NaN	NaN	NaN	NaN	NaN	NaN	NaN	NaN	NaN	NaN	NaN	NaN	NaN	NaN	NaN	NaN	-	NaN	MLCILVCVISLVPNFLWTGSLTPQQTGTNRSLRPITVKDAGEGSWDLLSAPGPNCNATTIDLASPGIFTLCPGIYQSGAVLQSGASATTYDGSERNFSKPDNSGYTYRGRSYGMGATVGWDGRGRDIGTVVNYTYADVGYLPKVSCGYNESSMWVITNNLEKYEATAGFPNLFAAQGWLPNDDWTSIPENLHNSSRLKEEFLNGQYNSGWYPLTAFGGGARLVAITARNMPNRTDLRQLLAIAANGDYSVEGTTLDKMQCEVVFTPSNYQISVSPINRTLSVNPRNDSIQPVPDPDPSGLLKTYALANIESIAKTETTIWTSSLGDALVENIATLWASQIGPDRNSSDIPVRPTTGYDDRVEVLTLYSVEQSLTAMLDDILLRMTLAAISRTQGLGGVSEAPVMGYVAAVRIGDAKYVYANFVIHILALCVVVAVATWQGWWKETPRFDYADVVGLAVAVHTGARHENTPGVDALGLEGWDGDHDKERVGRLEICGVGGGCVGMELRRGR
jg9108.t1	1040	NaN	No	NaN	NaN	NaN	0	4	3	NaN	NaN	NaN	NaN	NaN	NaN	NaN	NaN	NaN	NaN	NaN	NaN	NaN	NaN	U	GO:0005575,GO:0005622,GO:0005623,GO:0005737,GO:0005783,GO:0012505,GO:0016020,GO:0016021,GO:0031224,GO:0043226,GO:0043227,GO:0043229,GO:0043231,GO:0044424,GO:0044425,GO:0044444,GO:0044464	-	Ubiquitination network signaling protein	MPPKGKPKNALNTHDKRHENGLAAPGKRAARQRSNGQLNGVSNGKLAPTVSPPALPSTGLNSGFKFPRQIDETSSGATNAKDNAVGSEERDTLRTGSDASMEEEGPSGERMDAVHEQVSLESQPAAVADKHAPPPAGSTSSTASTILTYYPLRDAISILILLLSLPPTLVLVIQTLFASLTFVPPTAGLSISTLPNVKEMFNSSNFGYPAMATVLFVDVFFWGCWLTLWKPTQAIFLDLSQAVIAVSLSGAAASTGGPTYSIATCALIVCVVHVLRYQAIHLTAYDYLRSVLHKMDVKLPLDAPAFAPSYLSIPPIERGMVFNILRTILGIHIVSQGVTTCVRRTLANAKANEKDHHLPAIIKTDTEAAAGVDQSSRTGMGIAEGLQPPTNVPNSDGRLPGQFPAQRDGKARESNSKKKKKQANQVRSQQPLWAAIASTKVTFVKEMEQRDAADDSREAAAMDKSTTNLFLSATNTPINRVWICEVRDTEIYFAVELSSEAAAETVDEKEKSVTPGIGKSKPFFIRVNGAVWSSARILPSEDAGDGPIDRYMGEVFGLAPMSSYHCEIVSIASQRVLCSASLITQPAPTAEQAAAAPAPPQHQTLRPSSPITTLKQSIQSAEAKLNETRNRTKKTKKDQRAAHADVKKEINSLKGKLESSGGLDDKQERRLLQINQHKNQAEEATAELKIQIDAMGDIPSDELAESQAKRRTWQSALDAKKAANADYESAKIDQERELAALRAEITASESKKEKLAARSAQRAQELERLAARQQAEMMARSKQEQDRAKDLARREQTAEQFHQQIVAMEYEIQSWTTKAQEAYQASAALSGWPTNIPPGFSGYSSPPTPEGMASSNQANGQSSPQTNGFPSIPSFTPGHSFTPSNPFIPSSHMLSTSAGAMGPRGRSSSMLSQISGFTDDDYHFGPGMPSHQQQQQQQHWSMPPAQAQAGASSYNTATPTTDRKASDGDAEGSANGSGSGGASVMNGSTNGSNSPRPDAKPFVPGTTGSGNGKGGVGTIGQSRKGLPPSPIAGKVGANGR
jg9135.t1	194	NaN	No	NaN	NaN	NaN	0	3	2	NaN	NaN	NaN	NaN	NaN	NaN	NaN	NaN	NaN	NaN	NaN	NaN	NaN	NaN	U	GO:0005575,GO:0005622,GO:0005623,GO:0005737,GO:0005739,GO:0005740,GO:0005743,GO:0005744,GO:0006605,GO:0006626,GO:0006810,GO:0006839,GO:0006886,GO:0006996,GO:0007005,GO:0008104,GO:0008150,GO:0009987,GO:0015031,GO:0015833,GO:0016020,GO:0016021,GO:0016043,GO:0017038,GO:0019866,GO:0030150,GO:0031090,GO:0031224,GO:0031300,GO:0031301,GO:0031304,GO:0031305,GO:0031966,GO:0031967,GO:0031975,GO:0032592,GO:0032991,GO:0033036,GO:0033365,GO:0034613,GO:0042886,GO:0043226,GO:0043227,GO:0043229,GO:0043231,GO:0044422,GO:0044424,GO:0044425,GO:0044429,GO:0044444,GO:0044446,GO:0044455,GO:0044464,GO:0044743,GO:0045184,GO:0046907,GO:0051179,GO:0051234,GO:0051641,GO:0051649,GO:0055085,GO:0065002,GO:0070585,GO:0070727,GO:0071702,GO:0071705,GO:0071806,GO:0071840,GO:0072594,GO:0072655,GO:0098573,GO:0098796,GO:0098798,GO:0098800,GO:1990542	-	Tim17/Tim22/Tim23/Pmp24 family	MADHTDDHPYHPVDAIGKSVRAAAVTGTAGAFVSTIQNTLTRQNVGLMGVFTRTGSTIAVFAAMGGAYTFTSSAAANLRQKEDTWNTTIGGAFAGTMLGLRFRSGPAVIGYGSAMAIVLSAFHFTGGRMSGFKKDPEIDEVSRKEYMRKNRRRSIEETVNELGEGRGIYAPGYPERRAERIKERYGIDVPVSSS
jg9279.t1	885	NaN	No	NaN	NaN	NaN	0	1	2	IPR008803,IPR027417,IPR027417	NaN	NaN	NaN	NaN	NaN	NaN	NaN	NaN	NaN	NaN	NaN	NaN	NaN	S	GO:0000166,GO:0001882,GO:0001883,GO:0003674,GO:0003824,GO:0003924,GO:0005488,GO:0005525,GO:0005575,GO:0005622,GO:0005623,GO:0005737,GO:0005783,GO:0005933,GO:0005938,GO:0006810,GO:0006996,GO:0007029,GO:0008150,GO:0008643,GO:0008645,GO:0009405,GO:0009987,GO:0010256,GO:0012505,GO:0015749,GO:0016020,GO:0016021,GO:0016043,GO:0016192,GO:0016320,GO:0016462,GO:0016787,GO:0016817,GO:0016818,GO:0017076,GO:0017111,GO:0019001,GO:0031224,GO:0031984,GO:0032541,GO:0032549,GO:0032550,GO:0032553,GO:0032555,GO:0032561,GO:0034219,GO:0035639,GO:0035690,GO:0036094,GO:0042221,GO:0042493,GO:0043167,GO:0043168,GO:0043226,GO:0043227,GO:0043229,GO:0043231,GO:0044419,GO:0044422,GO:0044424,GO:0044425,GO:0044432,GO:0044444,GO:0044446,GO:0044448,GO:0044464,GO:0048284,GO:0048308,GO:0048309,GO:0050896,GO:0051179,GO:0051234,GO:0051704,GO:0051716,GO:0055085,GO:0061024,GO:0061025,GO:0070887,GO:0071702,GO:0071782,GO:0071840,GO:0071944,GO:0090174,GO:0097159,GO:0097367,GO:0098827,GO:0099568,GO:1901265,GO:1901363	-	Cooperates with the reticulon proteins and tubule- shaping DP1 family proteins to generate and maintain the structure of the tubular endoplasmic reticulum network. Has GTPase activity, which is required for its function in ER organization	MADSSLLSPKNKSRPSAGARQVTAPAMMNGHFAAVGDAPSPKDFEHGVQVIDEDKNFNPNLPEYLGLENVIRSGFNYHIISVFGSQSTGKSTLLNYLFGTQFGVMSEQERRQTTKGIWMSKNKKEHVGDGPGQAMAENILVMDVEGTDGRERGEDQDFERKSALFALATSEVLIVNIWEHQVGLYQGANMGLLKTVFEVNLQLFLKDSKAVPRSLLFFVIRDHIGNTPLVNLKETLLQDLSRIWSTLSKPPGLENSRIEDYFDFAFVALPHKILQPEQFEKEVARLGTRFREGFKNPKRAALVDESAEPILLPEYHRRIPADGFPMYAQGVWEQIDSNKDLDLPTQQELLAQFRCDEISKEVLVAFDETIVPLEELQASAIAAGKLSVISGLGEKMVGARKAVLAGFEVEASRYHKGVYKTKKGELEAKVDGRLKTLFQGQISAAHKNGVSEFSDAVTAAVKAGQKKGANYDFHQIVQSEKKRALEKFDAEAKASLIEGAPWSDYKQQLNLYQKDLEQVSARLRQDEMRRLATRSERWVRTRLGENVGVEFNKLGSGRAGSGAPAEGQKPPEQDLWDRIWNVFTDTVSHAETRFTERARSFDASPDEVEVGLWRLRRKSWGALRDKIDEELMEGNLLLKLRENFEDKFRYDSEGVPRIWRPTDDIEGLYTRARESTLTLIPLLAKFRLSRTSSCPPLDAWVGEAPSTVTVTDEEDLHPIGGIDADEGKTLDEEMTVLSDAKQQDLTTRFKKTADGVYVEAKRSAIGGMTQVPLYFYGLLLALGWNELVTVLRNPLYFIMLILLGVGAYVTYTLNLWGPMLRMSNAASTQGLEIFKEKLREFLQSTETGREAMQMSEKAGYSMDTLNSNGKTKAGASSKEDEVDEI
jg9426.t1	127	NaN	No	NaN	NaN	NaN	0	4	4	IPR007262	NaN	NaN	NaN	NaN	NaN	NaN	NaN	NaN	NaN	NaN	NaN	NaN	NaN	T	GO:0005575,GO:0005622,GO:0005623,GO:0005737,GO:0005768,GO:0005770,GO:0006810,GO:0006886,GO:0007034,GO:0008104,GO:0008150,GO:0010008,GO:0012505,GO:0015031,GO:0015833,GO:0016020,GO:0016021,GO:0016192,GO:0016197,GO:0031090,GO:0031224,GO:0031410,GO:0031982,GO:0032509,GO:0032511,GO:0032879,GO:0032880,GO:0032991,GO:0033036,GO:0034424,GO:0034613,GO:0042886,GO:0043226,GO:0043227,GO:0043229,GO:0044422,GO:0044424,GO:0044425,GO:0044433,GO:0044440,GO:0044444,GO:0044446,GO:0044464,GO:0045184,GO:0045324,GO:0046907,GO:0048519,GO:0050789,GO:0051179,GO:0051234,GO:0051641,GO:0051649,GO:0060341,GO:0065007,GO:0070727,GO:0071702,GO:0071705,GO:0071985,GO:0097708,GO:0098588,GO:0098796,GO:0098805,GO:1903827,GO:1903828,GO:2000008,GO:2000009	-	Vacuolar protein sorting 55	MAGLKTIIVLSFILAIGFLLVILSSALFKNYLPLLVVATYVIAPIPNWICGKAQGSDDFMDSGNNSIVELGRFLTGFLVVMGIALPVVLAHCDLIQIPAMAMSIVGGLLIYSTIISFTMFFREQEEF
jg9726.t1	208	NaN	No	NaN	NaN	NaN	0	0	0	NaN	NaN	NaN	NaN	NaN	NaN	NaN	NaN	NaN	NaN	NaN	NaN	NaN	NaN	NaN	NaN	NaN	NaN	MADNTDQQQSSGMESHTSLTDRTSSSVDTSPALVDGSLQPASANSSTPQPTVGFRRRGARLSTFIRQTQTNTDQSSNATPPNTPRTPLSALSTNSSLNTPTSTRRLRRVKRFEISPSADSTASSPLAPNVPARNTLPRERTTPTWLRDLLACDASMDNDKENCEGFATRLFGRGGEEMEWEGGEGVVHSPLHRRGGSGDLRAEFMRGE
jg9419.t1	1082	NaN	No	NaN	NaN	NaN	0	0	0	IPR009000,IPR027417,IPR023115,IPR004161,IPR036925,IPR036925,IPR027417,IPR000795,IPR005225	NaN	NaN	NaN	NaN	NaN	NaN	NaN	NaN	NaN	NaN	NaN	NaN	NaN	J	GO:0000166,GO:0000462,GO:0001732,GO:0001882,GO:0001883,GO:0002181,GO:0002183,GO:0003674,GO:0003676,GO:0003723,GO:0003743,GO:0003824,GO:0003924,GO:0005488,GO:0005515,GO:0005525,GO:0005575,GO:0005622,GO:0005623,GO:0005737,GO:0005739,GO:0005829,GO:0005840,GO:0006139,GO:0006364,GO:0006396,GO:0006412,GO:0006413,GO:0006417,GO:0006446,GO:0006518,GO:0006725,GO:0006807,GO:0006996,GO:0008135,GO:0008150,GO:0008152,GO:0009058,GO:0009059,GO:0009889,GO:0009987,GO:0010467,GO:0010468,GO:0010494,GO:0010556,GO:0010608,GO:0015935,GO:0016043,GO:0016070,GO:0016072,GO:0016462,GO:0016787,GO:0016817,GO:0016818,GO:0017076,GO:0017111,GO:0019001,GO:0019222,GO:0019538,GO:0022607,GO:0022613,GO:0022618,GO:0022626,GO:0022627,GO:0030490,GO:0030684,GO:0030687,GO:0031323,GO:0031326,GO:0031369,GO:0032268,GO:0032549,GO:0032550,GO:0032553,GO:0032555,GO:0032561,GO:0032991,GO:0033290,GO:0034248,GO:0034470,GO:0034622,GO:0034641,GO:0034645,GO:0034660,GO:0035639,GO:0035770,GO:0036094,GO:0036464,GO:0042254,GO:0042255,GO:0042274,GO:0043021,GO:0043022,GO:0043043,GO:0043167,GO:0043168,GO:0043170,GO:0043226,GO:0043227,GO:0043228,GO:0043229,GO:0043231,GO:0043232,GO:0043603,GO:0043604,GO:0043933,GO:0044085,GO:0044237,GO:0044238,GO:0044249,GO:0044260,GO:0044267,GO:0044271,GO:0044391,GO:0044422,GO:0044424,GO:0044444,GO:0044445,GO:0044446,GO:0044464,GO:0044877,GO:0046483,GO:0050789,GO:0050794,GO:0051171,GO:0051246,GO:0060255,GO:0065003,GO:0065007,GO:0070925,GO:0070993,GO:0071704,GO:0071826,GO:0071840,GO:0080090,GO:0090304,GO:0097159,GO:0097367,GO:1901265,GO:1901360,GO:1901363,GO:1901564,GO:1901566,GO:1901576,GO:1990904,GO:2000112	ko03013,map03013	Translation-initiation factor 2	MAPKGKKGKKGGDDWDEGLGEIADPIVQAEQESKAQDAADDEGGAGGAGGLMAALKKNKEKRKKKGKATENDFVEGEDPTADGAEDSTPAALNLDAKAPEEASIEDEFEQPGKGKKGKGGKQQGKNAAEAAEEDDDDNEGGGVKTKAQKEKEKKEREKQRKKEQAAARKKTAPAAQPKKEEAAVDEPAAPVAAPEPAGGKKPKKLTGALAALQKQQEELRRKQEEEQRQREEAARKEEEERQKDEEEERRNAEARAAKKAKEKAKVEQMKREGTYKTEKQRKDEAMQKLRLQQMLESGAKVAGIEGEVEVKKPAIKELRKKNPRKEAEERKAQQAREEEEARQKMEELKLKEEEEKKTAKAAEKAKKEAEKQAAKDAEDDLDDWEAMAEKEEDDGLKDAWDAESGDEEAPAKAESDAKQAQNGKAEEDSEEDSDDDSDSGSDSDSSEEAMTVTQRQAAQRKQQAADRRKAEHEAAKAAASKDNLRSPICCILGHVDTGKTKLLDKIRQTNVQEGEAGGITQQIGATYFPVEALQKKTAVVNQDGAFEFKIPGLLVIDTPGHESFSNLRSRGSGLCNIAILVVDIMHGLEPQTLESMKLLRDRKTPFIVALNKIDRLYGWKMIANNGFRDSLSLQKKSVQDEFKDRLEKTKLAFAEHGFNSELFYENKSMAKFVSLCPTSAHTGEGIPDMLKLLTTLTQERMSGQLMYLSEVECTVLEVKVIEGLGTTIDVVLSNGVLNEGDRIVLCGTEGAITTDIRALLTPAEMKELRVKSQYVHNKSVKAALGVKIAANGLDNAIAGSRLLVVKDKDDEDEIEELEEDVMGDLENLMSRIAKSGRGVTVQASTLGSLEALLEFLKVSKIPVANISIGPVHKRDVITASTMLEKAKEYAVMLCFDVKVDKEAIELAEQMGVKIFTAEIIYHLFDDFTRHMAALAAQKKEESKMLAVFPCVLRPVAVFNKKDPIVVGVDVIEGNLRINTPIAAVKQNSVTGLKEVFTLGRVTSIERDHKQLQICKKGAPSVAIKIEGSNQPTYGRQIEEKDTLYSHISRKSIDTLKEFYRDEVEKDEWTLIAKHLKGLFDIS
jg9193.t1	470	NaN	No	NaN	NaN	NaN	0	2	2	NaN	NaN	NaN	NaN	NaN	NaN	NaN	NaN	NaN	NaN	NaN	NaN	NaN	NaN	NaN	NaN	-	NaN	MSLPQLISEKTPPIIRTDSSFHEQALLSRASPPSSRLKAWEISPTKNLEGAPFNDQAPPQSAKALEDYLAAAYHSDKKNATQVFIVEQRHSRASLNTTSGDLKALLDRLVAFPGLGKVVKAFERDASDCYLGKAGAHFSPAVGDSQILELCCLLKYVEPNTRRSTLPAVEGSESYAEVQRWSIRQMACYQSYHPSRCFETVLLVNPSTSIWESFTTAFRKRRNTAEPYANSLATTLLAFGSLTANWASYVSALHKAVEEVKNDASFTDPKQKRIDEADTRSMETCVDLMDRLHHARHVLTSNMETLDAALKELRKRQKCEAIQASEKEWVVFESGTDDAKRELGFHRSQIGLIIGRLERVTATVRDLVSLRNSYTMETMTARSILEARAVRVIALVTLCFLPPTFTSGFLEMNNVHVRSRSGHLLIDVDPSFLFYLAITLPLMVVTVGGWLVWDWRSMRKARAEQPLLLT
jg9061.t1	383	NaN	No	NaN	NaN	NaN	Y	8	6	NaN	NaN	NaN	NaN	NaN	NaN	NaN	NaN	NaN	NaN	NaN	NaN	NaN	NaN	NaN	NaN	-	NaN	MAVARPLAIAILAGLVVTAHFALAKQGEWNGTIILDNVLANRVQLLPGTNVPLSLPRTGLDKLDNFFAFMAAFFHASLDSRNVRAHWQGNHLLGTLTSIFILMLSEAHGSTSTGFFFATYFLEIMGELLGIGLFTPIWAIVHLLMVRSPTKNVTKPTAAPSGHFKALGYALMIGHVVPSAFMLRTQPDGQGLLSQPLWAILRLFHPIWVYVAWKTIIVLGGKDTTSLSTQPAFFTRRKFYVFSILASAFFHITSLAYLLSGHLASGWLKENVVAALDFKTALIPVAFYPESVVQKVSFETGVAIFLQWDYLCSSAAIVVWAATLSAEAISATNRKSGGSVLVTYAQAALVLVLAGPGAAAAFLLQERDAVLAAPVELVQKKRQ
jg8937.t1	424	NaN	No	NaN	NaN	NaN	0	0	0	IPR006640,IPR006640,IPR035240	NaN	NaN	NaN	NaN	NaN	NaN	NaN	NaN	NaN	NaN	NaN	NaN	NaN	S	GO:0003674,GO:0003676,GO:0003677,GO:0003824,GO:0005488,GO:0006139,GO:0006259,GO:0006281,GO:0006304,GO:0006508,GO:0006725,GO:0006807,GO:0006950,GO:0006974,GO:0008150,GO:0008152,GO:0008233,GO:0009987,GO:0016787,GO:0019538,GO:0033554,GO:0034641,GO:0035510,GO:0036297,GO:0043170,GO:0043412,GO:0044237,GO:0044238,GO:0044260,GO:0044728,GO:0046483,GO:0050896,GO:0051716,GO:0070988,GO:0071704,GO:0080111,GO:0090304,GO:0097159,GO:0140096,GO:1901360,GO:1901363,GO:1901564	-	SprT homologues.	MRLATADRFDDDDQAPFKPFSRMKAQPAKSTRPTSSSDKENNGAVLSYSPPRLSSRVRSTTPPRPTTPPPLSPSKSRLQSPSKRKPRIPTPPLRPSLDAFWTAEAVNNWNDTYSPQKPLKSPAKKPSGSFDTPPLSPTKRTKSEIAERKTFESTKEALASSFLAELDSTITNNQISALAASVGGVQLIWSKTLTTTAGRANWKRETTKTRSRPSSDKSTGQDNTVTTITHKHHASIELSTKIIDNADRLLNVVAHEFCHLANFMISNITDQPHGKSFKNWGRLVSKAFGDRGVEVTTNHSYVIEYKYIWKCEEGSGGCGREFGRHSKSVDPARHRCGGCKGTLVQVKPVPRKAAASGEGTGYAGFVKKHFAEVKKSLGPGVKHGDVMKALSVKYRAEKDASVEGILKGLESVRLGESQSPMEIE
jg8889.t1	558	NaN	No	NaN	NaN	NaN	0	0	0	IPR036188,IPR020946,IPR036188,IPR036188	NaN	NaN	NaN	NaN	NaN	NaN	NaN	abH04.02	NaN	NaN	contig_3.region002	fungal-RiPP-like	biosynthetic-additional	Q	NaN	-	L-lysine 6-monooxygenase (NADPH-requiring)	MTTNGATTDFLDGAVPVAGDVKPDGGAPNVQEFTAPPSSAKHTELIESDVLVIGAGFSGITAIDRFRRKGMSVKCIESGEDFGGVWYWNRYPGARVDSEAPFYQLNIPEVVKTWNFTERFPDHRELRRYMAHIDKTLNLRKDTYFNARVNDCSWDEESKRWTVKTLQGHTAKAKYLVLATGLLHQTYTPDFPGLKEYKGEVYHSGAWPENWSAKGKKVGLIGAGATAVQITQELGKQADELTVFLRRPSYCLAMKQRDMTVAEQKQLKPFLQALFKAGRDSRAGFPNAPLEVGVQDVSAEEREQSFNEAWEAGGFQFQLGSYNDIAINPESNKIVYDYWRKRVCERLTDPEKNKIMAPEKMPYYFATKRNPLEQDYYEVLNQPNVHIHDLSSAALDNFTPTGLRTADSQTHDLDAIVLATGFDSFSGSLTRMGLKNSSGVDLKDIWDSGVRTYLGLTMAGFPNCFMAYSPQAPTALSNGPTIIEAQRIEATRSAEEEWKGHLDGMMDHTLFPFTDSWWNGSNIPGKKKENMSYVGGIDNYEKEVRGAMEGWKGFEVAV
jg9155.t1	296	NaN	No	NaN	NaN	NaN	0	0	0	IPR036812,IPR023210,IPR044494,IPR036812	NaN	NaN	NaN	NaN	NaN	NaN	NaN	NaN	NaN	NaN	NaN	NaN	NaN	S	GO:0003674,GO:0003824,GO:0004032,GO:0004033,GO:0005575,GO:0005622,GO:0005623,GO:0005634,GO:0005737,GO:0005886,GO:0006725,GO:0006807,GO:0006950,GO:0006979,GO:0008106,GO:0008150,GO:0008152,GO:0009987,GO:0016020,GO:0016491,GO:0016614,GO:0016616,GO:0016651,GO:0016652,GO:0016903,GO:0033554,GO:0034599,GO:0034641,GO:0042180,GO:0042221,GO:0043226,GO:0043227,GO:0043229,GO:0043231,GO:0043603,GO:0044237,GO:0044281,GO:0044424,GO:0044464,GO:0047018,GO:0047019,GO:0050896,GO:0051268,GO:0051269,GO:0051716,GO:0055114,GO:0070887,GO:0071704,GO:0071944	-	Aldo/keto reductase family	MANIHTPIPKLKLNDGTSIPMLGYGTGTAWYKQGEESQLDQACIDSTKIAIGMGYTHLDGAEVYKTEPELGAAIKQSGVPREKLYITTKVITNIADIPTALKTSLKKLGVDYVDLYLIHSPFFADTKEEHQAKWKDMESLVQAGLTKSIGVSNYLPEQLSWILETATIVPAINQIEFHPYLQHEELLKFHKEKGIATAAYGPLSAVTKAAPGPIDEFMAALSKKYAVSQGEISLRWCIDQDIVALTTSSKEQRLSDYLRAMKFKLTPVEIKQINELGSQKHYRGFWNHKIDANDRR
jg8855.t1	1282	NaN	No	NaN	NaN	NaN	Y	0	1	IPR012341,IPR012341,IPR012341,IPR036026,IPR001382,IPR036026	NaN	NaN	NaN	NaN	NaN	GH47	NaN	NaN	NaN	NaN	NaN	NaN	NaN	G	GO:0000139,GO:0003674,GO:0003824,GO:0004553,GO:0004559,GO:0004571,GO:0005575,GO:0005622,GO:0005623,GO:0005737,GO:0005783,GO:0005794,GO:0006491,GO:0006508,GO:0006511,GO:0006807,GO:0006950,GO:0008150,GO:0008152,GO:0009056,GO:0009057,GO:0009100,GO:0009987,GO:0010033,GO:0010243,GO:0010498,GO:0012505,GO:0015923,GO:0015924,GO:0016020,GO:0016787,GO:0016798,GO:0019538,GO:0019941,GO:0030163,GO:0030433,GO:0031090,GO:0031984,GO:0033554,GO:0034976,GO:0036503,GO:0042221,GO:0043161,GO:0043170,GO:0043226,GO:0043227,GO:0043229,GO:0043231,GO:0043632,GO:0044237,GO:0044238,GO:0044248,GO:0044257,GO:0044260,GO:0044265,GO:0044267,GO:0044422,GO:0044424,GO:0044431,GO:0044444,GO:0044446,GO:0044464,GO:0050896,GO:0051603,GO:0051716,GO:0071704,GO:0098588,GO:0098791,GO:1901135,GO:1901564,GO:1901565,GO:1901575,GO:1901698	ko00510,ko00513,ko01100,ko04141,map00510,map00513,map01100,map04141	Belongs to the glycosyl hydrolase 47 family	MAARTRRVRWLAIAVCIAIVFFLYERSALENVSYPDSLNVGGGSVLRNGDGTEKSPDPDSPLSPSPHREPGIAGNLIEPERPKMEAKLPEEQAPEIMDPTGPERPLAEEEHLPDLPDLPPKEKPVVLPEDSETMDDLKDRIDPLYKPPTTTSTAPPVHWSKQPETHPITSTRILPTGTPKPIPRIQHEKKSPAEPERLSAVKKAAQHAWKGYRTHGWGFDEVRPVSGKGKNSFNGWGATLVDSLDTLWIMGMKEEFEDAVNQTSKIDFTTSSRDDIPMFEVTIRYLGGLVAAYDVSGRKYQVLMDKALELGEILYAAFDTNNRMPETYYKWKPPSAQKYVSPGGNGRHRVVLAELGTLSLEFTRLAQLSGENKYYDAIARIADAFEEFQNRTRLPGMWPISVDASGCGRATSVTPSRKKLGQNVPDSAAKGPVMAKVEDLAGKGAARASDALETAKDKVVQPPLDSLVKQSTADTIGPEVKLPKEPDAKALAEAKETLLKSQDQNAHMDAAMEKMDKNVANPMARTGKQTDLRNPSEHAPEDPDRQLAKRHVKRLAIEPDAAALAAAEKILKSSENPEAHMDAAMEAMDKNVANPMAHTGEQSDLRAQPAYHAQKGESQTNTKRQVDEAHVPDAAALAAAEKILKDSMNPEGQMDKAMEAMDKNVANPMAHTGEQNNLRAQPAYHDQEKAGTQNSKRQLADDFEPDAAALADAEKILKASQDPEAHMDAAMEKMDKNVANPMAHTGKDSDLRNPSEHAPKGSKPEGGHYKADTVDITVGDAPYKAGMGAAYTTSHPDDTRAHQKTSNDDDDELSMVVQDFPEEEETCIPQGLEAPSKNGVEVYTLGGQSDSVYEYFPKEYLLLGGQVEQYKSMYLASTKPIIEKLIFRPMTPDNLDILISGELHIYINYTTELPYEEMTPKNEHLTCFAGGMFAMGGKIFNEPSHVEIGRKLTDGCVWGYNATGSGIMPEGMSVIACDDMKDCKWNETKWTDELDPYLHYREEQRKQFFATYPDYVETTEAVAGPTPAPKAKTVDMHPKPKALASDEGEDPFNAHKKRQLDDDEFGTSRTTTGPEEAPAPAPAPTPANLGPANETILDSLPYALPEEDSSFLDPENIYDDDDPIYKPTPPKTHEQYIASKLATERLPKGFTTMDRKYILRPEAIESVFYMFRITGEQYWRNVGWKMFQSIEKATKAEFGHSAIRDVTRSMGDGGKLEGGMEEVEMEHRDEMESFWLAETLKYFYLLFCESEEWGLDEWVLNTEAHFFRRPDAGKWDGMKRVD
jg9453.t1	281	NaN	No	NaN	NaN	NaN	Y	0	0	IPR013830,IPR037460,IPR036514	NaN	NaN	NaN	NaN	NaN	CE2	NaN	NaN	NaN	NaN	NaN	NaN	NaN	S	NaN	-	GDSL-like Lipase/Acylhydrolase family	MPDRRLKIVALGSSFAAGPGIEPVVEPNARRSGQNYPSQLAKLLNADLIDLSVSGATLLNVLNEKQETLGRTFGPQLDSLPKDVDIVTLTGGGNDLGYSGGMMSEEYRLSPNGLMKEMLADFLALDLPPSLSLEELTQRFLSVIDNIRERAPKAEIYLVDYVAIFGDATQPGRDTLMSAERIQHHRDRAAVLAKACRKAAESREGVNLVEMSKLSVGHELGTNQPWVTGFDLEMFMEGLTPYHPKLEAHVAAAEELHRRINESVKTAGDAGTASHVTTGMS
jg9044.t1	267	NaN	No	NaN	NaN	NaN	0	0	0	NaN	NaN	NaN	NaN	NaN	NaN	NaN	NaN	NaN	NaN	NaN	NaN	NaN	NaN	NaN	NaN	NaN	NaN	MAITTTLSDADKGKGVRFRRKYLPPGTATTIASGEFGLITSVKPDGTQVKLELSKRLGRDTIIVPVSELHVDDEYLIRTEHVGHTFRCNDTFTTNQNGKSITVKRGETGTITARKDDGLEAKIQLRARIDMPTVQAKAEFFCLDVGPKMGDWTFNFETAHATPRNPTSVPLAPVPIHESFHSTFAKYVITVLRNISHLGSDLLSQAAAKLVADDVVEATAVLENISRASPKSLDVLSRKDFSIWNLAGVCPDFKPGDHRAGIYIRVY
jg9353.t1	227	NaN	No	NaN	NaN	NaN	0	4	2	NaN	NaN	NaN	NaN	NaN	NaN	NaN	NaN	NaN	NaN	NaN	NaN	NaN	NaN	NaN	NaN	-	NaN	MSDETPKNRKERRAAAKETGKPVEPPTSTPKLKLAQPDRSKPKEKTLLDIYEEKRELLSRGQPFDAKHEDGLPRGESGNILDVGLGETDPMGPVGDAVFWSVSLAMMHFTLDVLVYNQYAQDIVWPAIWKRTGTMLPILFLITYMLRSDLARSLGIVRQLFFLVVGVATGCYMIHVGNKHQYFAVMKQAPPLGTLWVYSVLEMDLLFAVGSLLLNVGFLLWGGYSFF
jg8839.t1	329	NaN	No	NaN	NaN	NaN	Y	0	0	IPR001509,IPR036291	NaN	NaN	NaN	NaN	NaN	NaN	NaN	NaN	NaN	NaN	NaN	NaN	NaN	GM	NaN	-	dihydrokaempferol 4-reductase activity	MASSTVFITGATGFIGAQVVAVTLKAGYNVRLSVRREAQVARLREVFNDFSSQLDFVVIPDYTADRAFDAALEGVEYIIHLASPLAKPDEDVVTPAVKGTVAILTAADRCPLVKKVVITASVVSLIPLGKAGEEVKVTEDIPREQLSFDTSIIPTLPSMGQYAASKLAAHTATLDHISTHNPHYSVVTLHPVFVFGHNLLQKTPEELTGTNGMLFSSLCAETPTFAPFCGVHVLDVAEAHVRALGTEDKPVESFLLAAKRRSWEEVLGFVKREFPDAEEFKARATSGEGWNVDTTRAETGLGFERWREMEVQVRDVVSQQLRLRGGGGV
jg9396.t1	232	NaN	No	NaN	NaN	NaN	0	0	0	IPR029057,IPR000836,IPR029057	NaN	NaN	NaN	NaN	NaN	NaN	NaN	NaN	NaN	NaN	NaN	NaN	NaN	TZ	NaN	ko00240,ko01100,map00240,map01100	Uracil phosphoribosyltransferase	MSIPSNVHVSTHPCVQAKLSLLRSASTNSKEVESLIHEIATIVGCEALATGLQAHQTGTDHSPLGYPYPTHTTLPTTISLIPILRSGLSMVSALRSLLSPTRVSVHHLGLYREKSTLQPVEYYNNLPYHSTSTSDSTRDDDGPSDLAILVDPIIATGQTVCAAIETLKDWGVKRIISISVLASEEGLRAAGQAGKDGVEFWVGGVDRELDERGMIKPGLGDVGDRLFGTVGK
jg9285.t1	68	NaN	No	NaN	NaN	NaN	0	1	1	IPR024242	NaN	NaN	NaN	NaN	NaN	NaN	NaN	NaN	NaN	NaN	NaN	NaN	NaN	S	NaN	-	Non-classical export protein 1	MSYLISRAIDPIFAMSVGVAAVVVRVNREEKEKGRTTEETIASLKRRTASLFDRAPEVETKKSVEKAS
jg8959.t1	872	NaN	No	NaN	NaN	NaN	0	0	0	IPR006597,IPR006597,IPR006597,IPR006597,IPR006597,IPR006597,IPR011990,IPR006597,IPR006597,IPR006597,IPR006597,IPR006597,IPR006597	NaN	NaN	NaN	NaN	NaN	NaN	NaN	NaN	NaN	NaN	contig_3.region003	fungal-RiPP-like	other	MOT	GO:0000148,GO:0000278,GO:0000281,GO:0000910,GO:0000917,GO:0000935,GO:0005575,GO:0005623,GO:0005886,GO:0006109,GO:0007049,GO:0008104,GO:0008150,GO:0009889,GO:0009987,GO:0010556,GO:0010675,GO:0010962,GO:0010981,GO:0016020,GO:0016043,GO:0019222,GO:0022402,GO:0022607,GO:0030428,GO:0031323,GO:0031326,GO:0032153,GO:0032155,GO:0032506,GO:0032881,GO:0032885,GO:0032950,GO:0032951,GO:0032991,GO:0032995,GO:0033036,GO:0034613,GO:0043255,GO:0044085,GO:0044087,GO:0044425,GO:0044459,GO:0044464,GO:0050789,GO:0050794,GO:0051179,GO:0051286,GO:0051301,GO:0051641,GO:0060255,GO:0061640,GO:0065007,GO:0070727,GO:0071840,GO:0071944,GO:0080090,GO:0090093,GO:0090529,GO:0098796,GO:0098797,GO:1902410,GO:1902494,GO:1903047,GO:1903338,GO:1990234,GO:2000112	-	Sel1-like repeats.	MSWNDPRGGHDRAMVMSATFMPGDDEFYMPHIAPPLQAPEPQRINPEMSNQIADGLQNMDLNRSSTFDPPRPDSIMSRPYSTALQDMSTPHLSPFPKLVNPPPNVPPTDDELEARLENARLPVLNSNDPDMQLAWATDALVYTGVCSDEADRLAAANPSQARPVTPRIEHQLKQDAMNIVTFLADQHHPRAEFLRGMWLEWGRYGQREDKKEAFRCYSRAADRGFARAEYRIGMLYESYNDPAKALQHYHRGVEAGDAASCYRLGMMTLRGQHGQQQDFARGIELIRQSAGAADENAAQGAYVFGMLLARQLPQIEVPDHLLPYDEKLARENIEKAAYMKFAKAQAKLGSMYELGALGCEFNPALSMHYNALASKQGEADADMALSKWFLVGADKIFPKNEELAYTYAERAAQTGLPTAEFALGYFHEIGMYVTVNLEKAEEWYQKAAKHGNEDAKGRLDGLAKKNVLSKRDHEDVAIQRIRSQHNSMRATQRPDRFRHKQEPSLSQVSEQEPQYAAAYPQYAHAAAAASPLPPRGTTPYPEDNNPPRFDPRPASVAPYPTGEGPPRIGGGPAGGFFNVQPLAPRAATTVYSHDPRIQSASTPAFTLHNPDFMASNASLQAPSSARPMYPPQNNHSTPHFRPATAAPAPIYDQRHASTPHLASGPPTPAFTPGLRPAPGQRIASGPPNLQHLALANSSTPSLQPARLRPHPSQTPVPDIGFAAPADTRPPITDPTWNAEKPSRARRKSWVSASQIIGMNGNTAASTTNVSPTGAMGSASGSSRNSQVSSLGSAGSSSHTSAASGISAVGGGRASANPPAGGRGGKDRVGSRPAPTPASTAPSGSEGKGGKGPKTFEEMGVPAHNQDKECVIM
jg9159.t1	194	NaN	No	NaN	NaN	NaN	0	0	0	NaN	NaN	NaN	NaN	NaN	NaN	NaN	NaN	NaN	NaN	NaN	NaN	NaN	NaN	NaN	NaN	-	NaN	MASSLLDLPRELRDMISNTLIINNQPFRLTGHSSTTQLTTNSRAPGLDQTCRQLHAEYAHLLRRAAFTPDTQTVVPVHDFDFSQMLSFAKGLRGHEIAAANRNRNLVVNIFVFDVQALNVQELVEWAKLCEKTGLEVEYVLQWTAFDVEKLLKGVESVVDGFREGEKILNALRATSVGGWSWEGYCKRVKKGRK
jg8818.t1	383	361	Yes	1	22	0.99913	Y	0	0	IPR001223,IPR017853	Signal peptide	Extracellular	Non-effector	0.619745	Antimicrobial	GH18	NaN	NaN	10.96	3	NaN	NaN	NaN	G	GO:0000278,GO:0000281,GO:0000282,GO:0000322,GO:0000323,GO:0000324,GO:0000910,GO:0000920,GO:0003674,GO:0003824,GO:0004553,GO:0004568,GO:0005488,GO:0005575,GO:0005576,GO:0005618,GO:0005622,GO:0005623,GO:0005634,GO:0005635,GO:0005737,GO:0005773,GO:0005783,GO:0005933,GO:0005935,GO:0006022,GO:0006026,GO:0006030,GO:0006032,GO:0006040,GO:0006807,GO:0006950,GO:0007049,GO:0007154,GO:0007163,GO:0008061,GO:0008144,GO:0008150,GO:0008152,GO:0008843,GO:0009056,GO:0009057,GO:0009267,GO:0009277,GO:0009605,GO:0009986,GO:0009987,GO:0009991,GO:0012505,GO:0016020,GO:0016787,GO:0016798,GO:0017144,GO:0022402,GO:0030010,GO:0030312,GO:0030427,GO:0030445,GO:0030447,GO:0031667,GO:0031668,GO:0031669,GO:0031967,GO:0031975,GO:0033554,GO:0036170,GO:0040007,GO:0042594,GO:0042737,GO:0043170,GO:0043226,GO:0043227,GO:0043229,GO:0043231,GO:0044182,GO:0044237,GO:0044248,GO:0044422,GO:0044424,GO:0044428,GO:0044444,GO:0044446,GO:0044464,GO:0046348,GO:0050896,GO:0051301,GO:0051716,GO:0061640,GO:0071496,GO:0071704,GO:0071944,GO:0097367,GO:1901071,GO:1901072,GO:1901135,GO:1901136,GO:1901564,GO:1901565,GO:1901575,GO:1903047	ko00520,ko01100,map00520,map01100	Glycoside hydrolase family 18	MPVRRLKSKAAAVGLLATHANANAFGSTNQVAIYWGQNSGQGGVPVVNFANSGNSCGTFSGTQLLDCPQIGKDIQTCQDQYKKAILLSIGGATYTEGGFKTEQAAVSMANLIWDMFGPPGTNAAGIQPDGAATLEPMMTSTFGLENVSTATILGRGLPANTSADLSSLDTNAAPILPSMTGLALNASTQSPITPGHGSEWHDTGDVHLPNDAPPRLPRQSPATVAFDGFDLDIEAPTQNFVPSAKRLRALMNAANSDTKLDRQFYLTAAPQCPYPDVNNDAMLNGGVEFDAVFVQFTTTTAEFSLSSQAQPHHGTTTRHLEQLGRKRLREPERQGLYWCSGRSIGRWLRLAQYRSSEACGGVQQEVLQFWRYHGLGCLAGICQ
jg9157.t1	587	NaN	No	NaN	NaN	NaN	0	0	0	IPR019050,IPR010920,IPR025609,IPR025609,IPR019050,IPR025609	NaN	NaN	NaN	NaN	NaN	NaN	NaN	NaN	NaN	NaN	NaN	NaN	NaN	U	GO:0000932,GO:0003674,GO:0003676,GO:0003723,GO:0003729,GO:0005488,GO:0005515,GO:0005575,GO:0005622,GO:0005623,GO:0005737,GO:0006417,GO:0006446,GO:0006996,GO:0008150,GO:0009889,GO:0009890,GO:0009892,GO:0009987,GO:0010468,GO:0010494,GO:0010556,GO:0010558,GO:0010605,GO:0010608,GO:0010629,GO:0016043,GO:0017148,GO:0019222,GO:0022607,GO:0022613,GO:0022618,GO:0031323,GO:0031324,GO:0031326,GO:0031327,GO:0031369,GO:0031370,GO:0032268,GO:0032269,GO:0032991,GO:0033962,GO:0034063,GO:0034248,GO:0034249,GO:0034622,GO:0035770,GO:0036464,GO:0043226,GO:0043228,GO:0043229,GO:0043232,GO:0043933,GO:0044085,GO:0044424,GO:0044444,GO:0044464,GO:0045947,GO:0048519,GO:0048523,GO:0050789,GO:0050794,GO:0051171,GO:0051172,GO:0051246,GO:0051248,GO:0060255,GO:0065003,GO:0065007,GO:0070925,GO:0071826,GO:0071840,GO:0080090,GO:0097159,GO:1901363,GO:1904688,GO:1904689,GO:1990904,GO:2000112,GO:2000113,GO:2000765,GO:2000766	-	Scd6-like Sm domain	MSEYIGSRISLISKSDIKYVGTLKSIDSETATVSLQDVQCHGTEGRKGNPSEEIPGSDTVYDGIVFRGSDVKDLTILAPPKENRPPQPQMPNDPAILSQTNEPLQQQQHQPPPQQQQNQYRGPQPLYQQQPPQFGYPGPPPPHFQQQPRFQGPGGAHGFPGQPGAVPGYGMGFGGPPPPGYGMGYGPPPGNFPPPPPGGFQGHQQPIGPPGQMNQQRPQQQMPPQQMQQQQGSNGNKQNTPQAGSAHSQPASSAPSQNKLAEMSEKSTTPAPTTAAAPPPPNESKPSAAAATAPAAATKPSNRANNRVAVPLAPSPAAAKAQPKAQAATQQATQQASQPTPKQSTQPPATNATEAATAAVAAAMAKLGATNRQGGGVDGLTKQVDQMRVQDGQYRGRGRGRGAAGPRQGRRESLQKNIEVPKEDFDFQSANAKFNKQELVKEAIATGEPTNGDAPESLNRAEADDEDVVIPAKPTADKGYDKKSSFFDNISSDLKDRTQQQDSNEYFDGRAMRAQERNKNMDTFGQGSVDGGGFRGRGRGRGRGGFNRGRGGGGYYNNSGAPRGGFEQRGGFRGRGGQGSAEATTAV
jg9291.t1	435	NaN	No	NaN	NaN	NaN	0	0	0	IPR001260,IPR036406,IPR036406	NaN	NaN	NaN	NaN	NaN	NaN	NaN	NaN	NaN	NaN	NaN	NaN	NaN	H	GO:0003674,GO:0003824,GO:0004109,GO:0005488,GO:0005515,GO:0005575,GO:0005622,GO:0005623,GO:0005737,GO:0005829,GO:0006725,GO:0006778,GO:0006779,GO:0006783,GO:0006807,GO:0008150,GO:0008152,GO:0009058,GO:0009987,GO:0016491,GO:0016627,GO:0016634,GO:0018130,GO:0019438,GO:0033013,GO:0033014,GO:0034641,GO:0042168,GO:0042440,GO:0042802,GO:0042803,GO:0044237,GO:0044249,GO:0044271,GO:0044424,GO:0044444,GO:0044464,GO:0046148,GO:0046483,GO:0046983,GO:0051186,GO:0051188,GO:0055114,GO:0071704,GO:1901360,GO:1901362,GO:1901564,GO:1901566,GO:1901576	ko00860,ko01100,ko01110,map00860,map01100,map01110	Coproporphyrinogen III oxidase	MSVMRPPLLEAAFKTYRPARPSRAFRNALQQRARLTQRRQQSSSQPPLPPGRFQKTEVWYPKTRIAVGIVFIGSLIYSMATGDKDLPSKDPPVSPNPSSSAHELESPSIAERDNLVKRESGVDARSPMRLRMEQYIKEKQKEIVQALEALDGQTFQRDEWSRPNGGGGISCVLQEGNVFEKAGVNISVVYGTLPRAAIAKMRVNHKALDPDVESLEFFAAGLSLVLHPHNPMAPTVHLNYRYFETANADGSTNAWWFGGGTDLTPSYLFDEDVIHFHRGIKEACDAHDKDYYSRFKKWCDEYFSVKHRGESRGVGGIFFDDLDESEKDQESLFAFCQSCLGSFLPSYIPIIQKRKDMPFTDKEKQWQQLRRGRYVEFNLVHDRGTAFGLNTPGARIESILMSLPLTARWQYQHEPEKGSREDRLLNVLKNPVDWV
jg9475.t1	428	403	Yes	1	25	0.999711	Y	0	0	IPR030395,IPR017946,IPR017946	Signal peptide	Extracellular	Non-effector	0.763044	Antimicrobial	NaN	NaN	NaN	9.345	1	NaN	NaN	NaN	S	NaN	ko00564,map00564	Glycerophosphoryl diester phosphodiesterase family	MYASTQQFAAAILAIGLVTAVPTARDNHAEQPLTSSIRNVQAGPRPFWLIDNMDEGPLKEKLQSCQENILHTTQFAISHRGAPLMFPEHSKEGYAAAARMGAGIIECDVSFTSDRELVCRHSNCDLHYTTNVLAIPELAAKCSKPFVPYNNVTGDPASAKCCTSDFTLAEFKSLCAEMEATTFKAMNVTAAAPYFGRIGTTPDWRTNLYAYECATTVSLKEQIAQVQGYGLNFTAELKTPEVEMPFQGNYSQAVFAQQLIDTFKELNISPDRVWLQSFRAEDIYQWIDTEPEFARQAVYLDERADKTPQGYDEAVASLPGLAARGVKIIAPSIYQLIKADNCTNTIVPSSYAIAAQQAGLEIITWSFERSGPFSIEDGGYYYSSVKDLINNDGDEFTVMDVVAQQVKATKIFSDWVGTATYYGNCFGL
jg9611.t1	297	NaN	No	NaN	NaN	NaN	0	0	0	IPR036869,IPR036869	NaN	NaN	NaN	NaN	NaN	NaN	NaN	NaN	NaN	NaN	NaN	NaN	NaN	NaN	NaN	NaN	NaN	MTTALDLGPTPYSDLGVEYNATKEQINAALARSNVHIIVDPFDGFPTDEAHERIQIIGDAMDILGDSQFKGLYDAYLRRVHGVKDFEYPTCQAILQVDKDATEEEVNANYEHFMRLWVDGRYERVPAMALGQARDRMVAKARKARKDSATMIAKTEHEQTTALAAAGPSQAAPVATAEPTQGAAQQGMTAPKMPKKVKDPNAPKVPKAPKKIKDPNVRKNKAGTAPKEPKVPKPVKVTKPQKAKSQKSTKKAAGLPKSAEGGPAPKAEPAVEDQNRGDTQQAMNGQNAPVAVMAAQV
jg9140.t1	301	NaN	No	NaN	NaN	NaN	0	0	0	NaN	NaN	NaN	NaN	NaN	NaN	NaN	NaN	NaN	NaN	NaN	NaN	NaN	NaN	NaN	NaN	NaN	NaN	MAQRGPSSSSETQTGQHKLLKVDHPPPAISYTNTITIDEQVWVDRASHHERKSLKHKPYATCGPTSQKKRDELIADINIITGPTSTRAWFTCIPRHLRPGKVPEDPKDCSTALLQDILRGLQRTVEKSLDVNRGTRSTTDDRMGRTGRRLSSELSVPTHTEPPPVKMQESSLWCPPSPGYSETRDSFGVDAGYVGLPEHVKRKRGDSDAGPSKKLDTGLRDATSIETRQGPVDGREKIEEGLTIMRLEAKMRRLGRSDQDSKEHQECKTDVTMSKVAFELKYGEDEYALWRDQTVLRMSSV
jg9689.t1	964	NaN	No	NaN	NaN	NaN	0	0	0	NaN	NaN	NaN	NaN	NaN	NaN	NaN	NaN	NaN	NaN	NaN	contig_3.region006	fungal-RiPP-like	other	NaN	NaN	-	NaN	MAPVRKKSKLDDDNAHDNKQPEAGPTQATKDDSDVTMEDAPPAATAPSDPPAKTNPSRPGSWYSTSPWRSISKAAPVLAQVARESISVAQGVSSSSSETRHSGESKDPGEDAAAATTRRRPSSNVSKSFKGSSRKSDPLLAEATRVNATSGVPSVPKGKKSLGEKTGMKSRESRALMNEGKDGKVDVESAPLPPDVVMEDVELKEPEAEQEEGRTATRVTSGTWFGWWSRPDADESEDAAKSANKAKLDDAHNEASTTLLPGSPEEQPAPDLGSQKAAKAQARIGEDLSGKLRPEMSVNTANERSWFGLWSSRQNAQAAVEEQARRKSGADAHEESNVEVSADAGHTAEERQQADDAKVEEQKAKVDDRPPSKATEQPKSSGWAFWSKEPSAAVAPKQVGELAVADTPSQSHPEAAQFNQQTQQAKAEESTQLGRSSSLLRLKRGRNASKDLSGETTAAATPTTSESQTLAETPEASPAPTNRAKKAVQTAPNLVLPSFRDTYPVAVNHGYIDRLTNYIGQTLHLTDPTRPAQQPCISPTPIKVRKAIAIGVHGFFPAAFLHRFVGPPTGTSIRFANYATAAIKQWCQDHQPEIKDVQVEKVALEGEGYIAGRVETLWRLLLNWLSHLRQAEFILIACHSQGVPVAVMLVAKLLQLGCLSPTARVGICAMAGINLGPFPEYKSRFLAGSASELFHFCDSSSTVSVAYADALEICLRHGVRITFCGSLDDQLVSLESALHTPLSHPYVCRIVFIDGRLHSSNFLTHLVVFAVKLRNLGVSDHGLLRELSAPLAGSIVGGEGHSRVYDDAQVYMQAVEFALESTDVVASPSGKSAAAAAMSKEDLAAADPNRKSTDDRRAAQSGYPTNLRAANHMRRGSLSSLSVASPGIAPVMASYGAPVVSEVGKNPFVLPFAVRGMLEERMVKEDERLRGEVRELLGEFEGWRPVGKGLRDLRWRLEGVRSML
jg9080.t1	389	NaN	No	NaN	NaN	NaN	0	0	0	IPR036803,IPR022418,IPR022418,IPR022417,IPR036803,IPR000860	NaN	NaN	NaN	NaN	NaN	NaN	NaN	NaN	NaN	NaN	NaN	NaN	NaN	H	GO:0003674,GO:0003824,GO:0004418,GO:0005575,GO:0005622,GO:0005623,GO:0005634,GO:0005737,GO:0006725,GO:0006778,GO:0006779,GO:0006783,GO:0006807,GO:0008150,GO:0008152,GO:0009058,GO:0009405,GO:0009987,GO:0016740,GO:0016765,GO:0018130,GO:0019438,GO:0033013,GO:0033014,GO:0034641,GO:0042168,GO:0042440,GO:0043226,GO:0043227,GO:0043229,GO:0043231,GO:0044237,GO:0044249,GO:0044271,GO:0044419,GO:0044424,GO:0044464,GO:0046148,GO:0046483,GO:0051186,GO:0051188,GO:0051704,GO:0071704,GO:1901360,GO:1901362,GO:1901564,GO:1901566,GO:1901576	ko00860,ko01100,ko01110,ko01120,map00860,map01100,map01110,map01120	Porphobilinogen deaminase, C-terminal domain	MSTATPSDDLHVVLKTAHETPTTQTFHVGTRRSMLARVQADEVVKTLRAAWPEHNFEIHAMSTTGDNNQKTALHKFNEKALWTQELEVLLESKELDLIVHSLKDMPTQLPAELDLTCVTKREDPRDALVLNPELVGKVRGLSDLPEGAIVGTSSLRRTAQLKRHYPQLQFKDVRGNIGTRLAKLDDPNGDYSAICIAVAGLQRLGMSDRINVYLSKETGGMLHAVGQGALGIETRKDDTRTIELLSRIGDDRTMRQTFAERQLMRTLEGGCSVPIGVETEWVTRKNLTAPSVGVGIKPAEDYSHVTGAAAEKKEEEEEPASDELIMRAIVVSLDGQDAAEIETRRIVTNIEQANELGFDVARMLVEKGADRILKEVQLNRGIIENQGNA
jg8846.t1	187	NaN	No	NaN	NaN	NaN	0	4	4	NaN	NaN	NaN	NaN	NaN	NaN	NaN	NaN	NaN	NaN	NaN	NaN	NaN	NaN	NaN	NaN	-	NaN	MARSSVLSRRERVIVRQSYFWPDWQLNVWIIIMLATGGVLVGVFSNFVVIQNQLGKQGIPWIMPFGITVGALLILFIFLMLTLIVQQRLLPGILILGAFILLVLFIVGMIETAIQLFGPNGDIANKCETFVFNNPSNDLSLATLAWLQQKTICQSWMAAFAFWIIGLVFLAYLIVLASMVARTGNGD
jg9680.t1	392	NaN	No	NaN	NaN	NaN	0	0	0	IPR006047,IPR017853,IPR006047	NaN	NaN	NaN	NaN	NaN	GH13_5	NaN	NaN	NaN	NaN	contig_3.region006	fungal-RiPP-like	biosynthetic-additional	G	NaN	ko00500,ko01100,ko04973,map00500,map01100,map04973	Alpha amylase, catalytic domain	MAKSSELEVGVIWDAVLGHKTAGDEIDHGVDGDGVWAVEVDAMDRHHELCPPKKIHPWLHFTFPGRLTSDNPNPYSTFQWNASHFSGVDWCDREKRNAIFKLISDPATHPRPNASQLPFPIPGRADAGLNRLARFAGKILPPILIRKPSSELRRPGKGWAEDVDQANGNNNYLMFSSIDYTHPAVRADTLAWSRWMITSTGASGFRLDAALHISRSFLRDFIHTTVTTHRDHHAGKSPFIVAEVWTPDVAKQLTFLDAVTPSPDILVRVFDTPLVNNFARISSDVTNQSPNVDLRTILANPSDPAHASLVSVRPAQAVTFVGNHDTQTGQSMETPIAADMKVLFYAFILLRREGTPCVFWGDLPSREDIPVGTSATLSSETVVCVWRAEGLF
jg8958.t1	487	NaN	No	NaN	NaN	NaN	0	0	0	IPR036249,IPR001853,IPR001853,IPR036249	NaN	NaN	NaN	NaN	NaN	NaN	NaN	NaN	NaN	NaN	contig_3.region003	fungal-RiPP-like	other	Q	NaN	-	DSBA-like thioredoxin domain	MASKTQRQIVEFHYDISCPFAYIASTKISALAARTGAHILWRPVLLGAIYRATAAPQGAAGSASDVFNITKKEVSNRAFQRTVKRHGIPHRQPPRHPMKTTAALRLLYFVDEATRPALTHALFKAYWVDGKEVGEKGTLIDAVRQAGVGDVERVVKAIEEGTFERERERKLLEEVTNDAVERGSPGVPGFWIPAQKRLYWGQDRMHFVESAVLALNEGRDPFEISTVSKPLQNLLPRARRAGIPKGEEVKVEFWYDFSSPWAFLGWTQLARLQRQFGKKLQIDMKPFLLGILFREIGAPNAPSAAISEQKRNYMNLDHSDWCRWWNAVNVQTGNHDKTIDFYWADNFPIRTPTLLRVALVEPRLTTAFFRACWEQNLDMSSDAIVAQVIDAAGFDGKALIAKSNEPEYKSELRARTKQAKDAGMCGVPTYRVYRRREGWGDDAWTQMGDLVWGQDELAVVEDLIAGWDGEGVAVVEESGGRNGDSRL
jg9283.t1	385	NaN	No	NaN	NaN	NaN	0	0	0	IPR013919	NaN	NaN	NaN	NaN	NaN	NaN	NaN	NaN	NaN	NaN	NaN	NaN	NaN	U	GO:0005575,GO:0005622,GO:0005623,GO:0005737,GO:0005777,GO:0005778,GO:0006605,GO:0006612,GO:0006625,GO:0006810,GO:0006886,GO:0006996,GO:0007031,GO:0008104,GO:0008150,GO:0009987,GO:0015031,GO:0015833,GO:0015919,GO:0016020,GO:0016043,GO:0016558,GO:0017038,GO:0031090,GO:0031903,GO:0033036,GO:0033365,GO:0034613,GO:0042579,GO:0042886,GO:0043226,GO:0043227,GO:0043229,GO:0043231,GO:0043574,GO:0044422,GO:0044424,GO:0044438,GO:0044439,GO:0044444,GO:0044446,GO:0044464,GO:0044743,GO:0045046,GO:0045184,GO:0046907,GO:0051179,GO:0051234,GO:0051641,GO:0051649,GO:0055085,GO:0065002,GO:0070727,GO:0071702,GO:0071705,GO:0071806,GO:0071840,GO:0072594,GO:0072657,GO:0072662,GO:0072663,GO:0090150,GO:0098588,GO:0098805	ko04146,map04146	Peroxisomal membrane protein (Pex16)	MEHIRQAAAHTKVVVKMPTKWIGMYGDFITKNAGAVGQVEGALRSITYLVPGGLKMSDISTEGLNSGVQLLSLYHDNLLSRALAHSLRSAPRHQSPHNRYTRFYCQKSSTYRRTATTLQVIQYMELLLEMMSKRDGEKARWRVVVLLEAMKAVCRLILMRLTNSRPLLTPPLPEREVVVEEKETPEEESIASPPSERSDGSEQWTMPRTSLTLPPLPNPDDISSYLLSKVLTADDIKPPKALVHQTAGLGELAEMMFIIRPVIYAAAMAYWSQRSDGRGKADWRPWLLGLSIEYGARQLAKKDLEARRPGGARGLTQLEREEMKKRGWSLAWWGMRGAFYENVTRGMILGFAGKLKNKPLLDMIGNFVEDYEFLWDQYYFPTATL
jg9337.t1	274	NaN	No	NaN	NaN	NaN	0	0	0	IPR024253,IPR036249,IPR001200	NaN	NaN	NaN	NaN	NaN	NaN	NaN	NaN	NaN	NaN	NaN	NaN	NaN	T	NaN	-	Phosducin	MSAAETEFQELMRDKSRRRQHPEDDSDARSTFLFADDEEEEGTPRPSIATEFRPSMSLARSTIPSKKYGANTGPKGVISDAQDWRDSLRKERSSITIPIYGGQQRGSEATLPQTLDEEDEEDEFEDEDFMKKWRKSRLQEMTSGPRTSNLHRNSRSRLRYGGMVAVDAEGYLDAVDNSPSDTVVVVYIYDEYSHVSQLFDNCLRNLASKHPATRFVKLHYDDAEMEPAGVPAVLAYRGGDKFAGLVPLIDELPDDAEFSAAAVESVMKRHQILH
jg9591.t1	1416	NaN	No	NaN	NaN	NaN	0	0	0	IPR011993,IPR000648,IPR001849,IPR036770,IPR036770,IPR036770,IPR001849,IPR002110,IPR002110,IPR002110,IPR037239,IPR002110	NaN	NaN	NaN	NaN	NaN	NaN	NaN	NaN	NaN	NaN	NaN	NaN	NaN	I	GO:0000138,GO:0003674,GO:0005215,GO:0005319,GO:0005488,GO:0005496,GO:0005543,GO:0005545,GO:0005575,GO:0005622,GO:0005623,GO:0005634,GO:0005635,GO:0005737,GO:0005768,GO:0005769,GO:0005783,GO:0005794,GO:0005795,GO:0005886,GO:0005933,GO:0005935,GO:0005938,GO:0006810,GO:0006869,GO:0006887,GO:0006897,GO:0006914,GO:0007163,GO:0008142,GO:0008150,GO:0008152,GO:0008289,GO:0009056,GO:0009987,GO:0010876,GO:0012505,GO:0015248,GO:0015850,GO:0015918,GO:0016020,GO:0016043,GO:0016192,GO:0016237,GO:0030011,GO:0030427,GO:0031410,GO:0031967,GO:0031975,GO:0031982,GO:0031984,GO:0031985,GO:0032365,GO:0032541,GO:0032934,GO:0032940,GO:0033036,GO:0034727,GO:0035091,GO:0035621,GO:0035627,GO:0042886,GO:0043167,GO:0043168,GO:0043226,GO:0043227,GO:0043229,GO:0043231,GO:0044232,GO:0044237,GO:0044248,GO:0044422,GO:0044424,GO:0044428,GO:0044431,GO:0044432,GO:0044444,GO:0044446,GO:0044448,GO:0044464,GO:0044804,GO:0046903,GO:0046907,GO:0051179,GO:0051234,GO:0051641,GO:0051649,GO:0061024,GO:0061919,GO:0071561,GO:0071702,GO:0071705,GO:0071782,GO:0071840,GO:0071944,GO:0097159,GO:0097708,GO:0098657,GO:0098791,GO:0098827,GO:0099568,GO:0120009,GO:0120011	-	Oxysterol-binding protein	MSYLEPTTGDDHLNELRLWLSGSITRADYFTSTHHSLSDLHEALHEGIKEIDIILDQQLFQIIALARSASYNIELSDDAFFDGRKIDVEELRNMSTIERLGRRHTIRCLKLAQAELEWQNNEIGRLQVHMTNAAEMINAKLRMKFSYHPLTRRVVDREPAQQGKEDVSTDSSQETRAGTEEGEVMEGQNEREGAEELEERFADRQDSAMRTRKKSDSSSATPHKRNKSSISRVLHRIGSSNRGELPALKTTSIDNNDNDGMANSTDGPAYLSPSRTSMQSIRPHLSTTMTNTQGASQNPYSPVEPSPLATSSTTQGATLEQSVRLFKVFEALRSGDTAAIAKATRSDGEAKLEGTTILHLAIQCAETPVIDYVLSQQDTDINARDRDGNTPLAVAASLGRLPVVKLLLEQKDINDSVANYQGKTALDLARNPEIFQLLQLARSVYIDSNVRHIQQLVSSGDYDALEQVLNDTRVQSTLDLNGPELATDPATTSDGGSLLHEAARKKDVRLAQLLLLNGADPFRRDRRGKLPQDVTKDDRTKSILKKSPAAAAAQRSIQEKTILGEGGLSGGVSTGDGGPGSKESREMKGYLKKWTNYTSGYKLRWFVLEDGVLSYYKHQDDASMACRGAINMRIAKLHMDPKDKLHFEIHGKSSVRYDMKANHQVECKRWFWALNNAIQWAKDEAKSELKREHQEANARHEQLEKLKTNTTDNGSGTSLLHPAAAGSVGAGTSQFGESTAGDRMSTYEPSEADGASAMRPIGRANSGTIDGDMDDDEQYGDDASNYEPQPDNRDAFSITAQSAKLQLDLLEQVSAALKTEIANNPEMAIGHATVAQALSSYENSVGNLKAMLMDLLRISKDHEAYWQYRLEREQNIRRLWEDSMAKVAQEQETLESRIGESEDKRRRTKKALKEALEGSTSRSVSQSNVLSTTKSELGAPDGASSIQRRPTIAELTNNEVSDDDSEVEEEFFDAIDAGEVEVLDSMPSPSLQPRQSEPSLDTKLDGAADPVEKEHDERAKEISKSYKGYEDGLRKRLKLDADNRPKVGLWGILKSMIGKDMTKMTLPVSFNEPTSLLYRVVEDMEYADLLNVAADRDDSTERLVFVAGFAASEYASTIGRVAKPFNPLLGETYEYVRPDLNYRFFIEQVTHHPPVGAAFAESPKWTYYGESAVKSKFYGKSFEFNPLGTWFLHLRPANGAPEELYTWKKVTSSVVGIITGNPQVDNYGPMEVKNWTTGEVCYLDFKPKGWKASSAFHVTGKVVDAGGSVEPPTDSSHSKNSNNQAFLVWEAHHRPPPGEIPFNVTPFVVTLNDLPDRLRPLLPPTDSRLRPDQRAMEEGEYDFAATEKTRVEEAQRARRRVREAKGEEFVPKWFTREKHPITGEDYWKFNHEYWRVRDEVAEGTKKWEEEGLEEIY
jg9117.t1	377	NaN	No	NaN	NaN	NaN	0	0	0	IPR031925,IPR038397,IPR016098,IPR006599,IPR012945	NaN	NaN	NaN	NaN	NaN	NaN	NaN	NaN	NaN	NaN	NaN	NaN	NaN	O	GO:0003674,GO:0005096,GO:0005488,GO:0005515,GO:0005575,GO:0006457,GO:0007021,GO:0008047,GO:0008150,GO:0009987,GO:0016043,GO:0022607,GO:0030234,GO:0030695,GO:0032991,GO:0034622,GO:0043085,GO:0043087,GO:0043547,GO:0043933,GO:0044085,GO:0044093,GO:0050790,GO:0051082,GO:0051336,GO:0051345,GO:0060589,GO:0065003,GO:0065007,GO:0065009,GO:0071840,GO:0098772,GO:1990727	-	Tubulin binding cofactor C	MAATAAPEDQSPVAQLAPNEKFFRYFQHEVTALQEQMGRIQSHGTAGGERSDAMDHCLSAIARLSTEVQDASSYIPAYDQRTYGDAIKALNAKLQEVRSSVAPKPKFSFRSNALFSATKNESAISLNDAAELASQRRHQMPVASLSNDSSFATTPIDPATPANDHANDPISAQSGSIMSNTCTPSSSSDSTTITNHNNDRIVLPATTTHATSSGIVSNIQNSIIDTSAPSAKGRTFAGLTLKNISNTLVICGHVNGAVHLTNVQNSVIVVATRQFRMHDSTNCDVYLLASSRPIIEDCSGIRFAPLPEIYQLEGDIGRQNLWEKVDDFKWLRNEQSPNWSLMEPGVRVAENVWKAIASSEPASTIDDNLTAVGAGRC
jg9006.t1	691	NaN	No	NaN	NaN	NaN	0	2	0	IPR001138,IPR036864,IPR001138,IPR001138,IPR036864	NaN	NaN	NaN	NaN	NaN	NaN	NaN	NaN	NaN	NaN	NaN	NaN	NaN	K	NaN	-	nitrate assimilation regulatory protein nira	MKRKQSRATSNVKAACQACRASKTKCDGLRPTCSRCARRNRTVCEYDTEPDEFRITALRRRYVEAEQQASTREALLRHLVDSSRAEASDILTRMRADESDLSILAGLLARTSNVPVGNVVESTTNTPDVHPAANELPKADDRYSIAFLLARSSAARGFSEDMDAGSPTPRPANSGPSDIGSGKRRRLSEVLPEVLRPILQKTLSLPYSPRGGTEPLMPKPDQTDYTWMKGLTDVKASDWGVDYATDRGFLEILKCYFTWENSVAGLIHEEAFWEGLAAGGSDWCNMCLVHSMLAMGTKVYGMFHIDNVGESEQASLNEAIRLWASQTRFPIPANISAGLLIRATLASNGQDGLGQPYLEEAMHLALESGLFDASRSIYMYDVDQPEQTRQRAEFAWAVYAHHGYHVLNSNSPPLLLEPPPVEIPEPDHDQDVEQWAPFPLSFPQPPSMLSSKFAARAALWRVGNLIIPLLRKIRDENGSIETHWEETVSIYNQLETWHANLEPRMSILHATPPHFLWLHADYHRCTIDLFRPFLPLHASSSLARNATTHSNTQLRLLTHQIELQYPRFPIAFSALLTPILVIATSSFPEAAVLGPDSDQHFYLCLCLRLMARMAGAYPVMRGLMRGLVDQAEGSGSEVPVEVGEIMAKMERAAEGREVEEGFPVLLELSGSEHDRSEGHNLVDQAGRLSII
jg9299.t1	964	NaN	No	NaN	NaN	NaN	0	0	0	IPR001494,IPR005043,IPR013713,IPR011989,IPR001494,IPR016024	NaN	NaN	NaN	NaN	NaN	NaN	NaN	NaN	NaN	NaN	NaN	NaN	NaN	UY	GO:0000166,GO:0001882,GO:0001883,GO:0003674,GO:0005049,GO:0005488,GO:0005525,GO:0005575,GO:0005622,GO:0005623,GO:0005634,GO:0005635,GO:0005737,GO:0005829,GO:0006606,GO:0006611,GO:0006810,GO:0006886,GO:0006913,GO:0008104,GO:0008150,GO:0012505,GO:0015031,GO:0015833,GO:0016020,GO:0016021,GO:0017038,GO:0017076,GO:0019001,GO:0031224,GO:0031967,GO:0031974,GO:0031975,GO:0031981,GO:0032549,GO:0032550,GO:0032553,GO:0032555,GO:0032561,GO:0033036,GO:0033365,GO:0034399,GO:0034504,GO:0034613,GO:0035639,GO:0036094,GO:0042886,GO:0043167,GO:0043168,GO:0043226,GO:0043227,GO:0043229,GO:0043231,GO:0043233,GO:0044422,GO:0044424,GO:0044425,GO:0044428,GO:0044444,GO:0044446,GO:0044464,GO:0045184,GO:0046907,GO:0051168,GO:0051169,GO:0051170,GO:0051179,GO:0051234,GO:0051641,GO:0051649,GO:0070013,GO:0070727,GO:0071702,GO:0071705,GO:0072594,GO:0097159,GO:0097367,GO:0140104,GO:0140142,GO:1901265,GO:1901363	-	CAS/CSE protein, C-terminus	MAVSLQSVADLLAASLDPRQSRQAEQALKESESKPGFSLSLLQIVATDTFPLTTRLASALFFKNFVRRNWTNENGEHVLPANEVDTIKSELIGLMVKVPPAIQAQLGDAISVIADSDFWERWNTLVDDLVSRLTPDNAAVNNGVLQVAHSIFRRWEPLYRSDELYTEINHVLSRFAAPFLQLWENTDRMIDANQANPEVLKAHYTTLDLVMKLVYDLSTHDMPPQFEESLGAISALLLKYLTYQNAILDSDDESEAGPLENVRAGAIKVLVLYTRKYDEEFKPHLNQFIQTSWTLLTTIGPEAKYDLVVSRALEFLTTVASFKELAESFNNAETMGQVTENVVIPNLSLRESDIETFEDEPIEFIRRDLEGSDDDTRRRAATNFLRKLMEQFEALVTEVVMRYVNHFLQDYAKDRSANWKSKDMAVHLFSSIAAKGTSTAAKGVLSVNTNVNVIEFFQNNVAEDLTNDAAEPLLKVDAIKYLYTFRSILSAQQWQAAFPLLVQHLNSSNYVVYTYAAISVDRALYLTDDNRQPIIPRENIVPLAKDLLQHLFTLITKDTKPEKVQENEFLMKCVMRVLIVIREGMLPIIDLVLTNLVNITKVCRHNPSNPGFCYYLFESLGALVRFAGPTQSEKLETSLFPTFMEVLQSQVDEFTPYIFQLYALMVATNPSDTLSANFQQLVAPVLTLAMWDSRGNVPALTRLLTTMIPKGAQQMAAANQTEAILVIFQKLVSSKAYESHAMDLIEALVTNFPPAALENFWGSILQLMFTRLSTSKTENFTLRFVRFYHLVSALSTKGLGADFFIAAADRVQENVFTPIYTGIILPDTQKLSRPSDRKTACISLTRALADSQAFVDRYAKRGWAITCEALLKLLTNPPLPPAADDNLIEDRDVDELGFGAAFTQLNTCKRPTVDPWPEVQDVKSWVGTTLREADQRHQGRVGKFVNEKLDDEGKQALVKVMSQG
jg9488.t1	94	NaN	No	NaN	NaN	NaN	0	0	0	IPR034105,IPR001163,IPR001163,IPR010920	NaN	NaN	NaN	NaN	NaN	NaN	NaN	NaN	NaN	NaN	NaN	NaN	NaN	A	GO:0000375,GO:0000377,GO:0000398,GO:0000781,GO:0000932,GO:0003674,GO:0003676,GO:0003682,GO:0003723,GO:0005488,GO:0005575,GO:0005622,GO:0005623,GO:0005634,GO:0005681,GO:0005688,GO:0005694,GO:0005697,GO:0005730,GO:0005732,GO:0005737,GO:0006139,GO:0006364,GO:0006396,GO:0006397,GO:0006725,GO:0006807,GO:0006996,GO:0008150,GO:0008152,GO:0008380,GO:0009987,GO:0010467,GO:0016043,GO:0016070,GO:0016071,GO:0016072,GO:0022607,GO:0022613,GO:0022618,GO:0030532,GO:0031974,GO:0031981,GO:0032991,GO:0033962,GO:0034470,GO:0034622,GO:0034641,GO:0034660,GO:0035770,GO:0036464,GO:0042254,GO:0043170,GO:0043226,GO:0043227,GO:0043228,GO:0043229,GO:0043231,GO:0043232,GO:0043233,GO:0043933,GO:0044085,GO:0044237,GO:0044238,GO:0044422,GO:0044424,GO:0044427,GO:0044428,GO:0044444,GO:0044446,GO:0044464,GO:0045292,GO:0046483,GO:0046540,GO:0065003,GO:0070013,GO:0070034,GO:0070925,GO:0071011,GO:0071013,GO:0071704,GO:0071826,GO:0071840,GO:0090304,GO:0097159,GO:0097525,GO:0097526,GO:0098687,GO:0120114,GO:0120115,GO:1901360,GO:1901363,GO:1902494,GO:1990726,GO:1990904	ko03018,ko03040,map03018,map03040	snRNP Sm proteins	MADIEDASANPVNEPLDLVRLSLNEIVFVKLRGDRELQGRLHAYDSHCNLVLGDVSETVYVVDEEDEDNVRTVKKQSEMLFVRGDSVVLISPQQ
jg9122.t1	375	NaN	No	NaN	NaN	NaN	0	0	0	IPR004839,IPR015421,IPR015424	NaN	NaN	NaN	NaN	NaN	NaN	NaN	NaN	NaN	NaN	NaN	NaN	NaN	E	NaN	ko00780,ko01100,map00780,map01100	Aminotransferase class I and II	MPKPNASYLDNALSTALAKRKQQSTIRRLTTNPASSIDFSSNDFLSLATSQELRAAFLKELQSDPALANNLGSGGSRLLDGNSTYAERLENDIAEFHGAEAGLLCNSGYDANAGLFSCLPQLGDVVVYDEFIHASVHDGMRMSRARKLVQFTHNQPAALRRVLEDSVGEDEAIREGRRNVFISVEAVYSMDGDVAPLKDFVAVIKAGLPRGNGHLIVDEAHSNGIFGPKGRGLVSELGLEKEVTADDLHDLHVISSAGGHSSVVLISDAWKDDGFGQKPSDVDPSTACETAGFARVSAPIGQCGASPAVSAAVSGHTNILDPVIGAEGACCALPEEWIRGSRDPSPHGALVATIRQWVVKRVRELDYGKDVRPRL
jg9576.t1	157	NaN	No	NaN	NaN	NaN	0	0	0	NaN	NaN	NaN	NaN	NaN	NaN	NaN	NaN	NaN	NaN	NaN	NaN	NaN	NaN	S	NaN	-	Proteasome assembly chaperone 3	MATATLPASTAFPSPFPVPSKSTSGHINGILTEVSSMVFSDKILITISQAGKLAHWVHVPLAISTADPLSGPIASSSSENELLPMSHLTATTVLGGTRRDDEIIGQTLATTIASALLVKRPQEERLLVIGAGWVNAAETLTGRAQFEEVLGLVLEVL
jg9204.t1	497	NaN	No	NaN	NaN	NaN	0	0	0	IPR036047	NaN	NaN	NaN	NaN	NaN	NaN	NaN	NaN	NaN	NaN	NaN	NaN	NaN	NaN	NaN	-	NaN	MGYSEIHCTICGVSFSIGRLRTRSEPRSHAWCYYGGGFCEQYEVPGDTCGDSTGCASVDRDKSEDDFMSLETDPKSVTQPTIGAMGPLEHIAGPGCQCRDGYNGNEVSTSVVRRVRIAQCITRKPTAEDDDIANEQVRTPVWSPAADDEPWEETSAWMLTGLTSKTQERETGDTQGWFPVRHGVAEFWADEISFDHMDDFRAAMPFHPWCLEVYQRAAFAQKGKVDVDGLGEWWEQSDRMGGADEVEGCMGLEGCNGQYWEHTRGMEFLIMDPLKDAGLAETLREAVDESDTFDPSRSAFPERSSPPPSIDEQHDPFLSLPPELLQQILIELPTCSIGAVREASRAFTHIPISFFHHLFRKDFPWIWEVDPETSSALPRYSKWIQKVMDDAAREPESDTFDAPEDPAEESSSGVQEGTTSAATEDATVDVEKNEEFIEPVILPRYKTNWFRLYASLKKAEDSIPGLRNRERIWRGCGGIVKEIDEMRVRDEEAAKWA
jg8895.t1	1751	NaN	No	NaN	NaN	NaN	0	0	0	IPR000719,IPR000719,IPR011009	NaN	NaN	NaN	NaN	NaN	NaN	NaN	NaN	NaN	NaN	NaN	NaN	NaN	T	GO:0000165,GO:0000166,GO:0000186,GO:0000935,GO:0001932,GO:0001934,GO:0003674,GO:0003824,GO:0004672,GO:0004674,GO:0004709,GO:0005488,GO:0005524,GO:0005575,GO:0005622,GO:0005623,GO:0005737,GO:0005933,GO:0005935,GO:0005937,GO:0006464,GO:0006468,GO:0006793,GO:0006796,GO:0006807,GO:0006914,GO:0006950,GO:0006986,GO:0007154,GO:0007163,GO:0007165,GO:0007346,GO:0007584,GO:0008144,GO:0008150,GO:0008152,GO:0009056,GO:0009268,GO:0009605,GO:0009628,GO:0009893,GO:0009966,GO:0009967,GO:0009987,GO:0009991,GO:0010033,GO:0010447,GO:0010562,GO:0010604,GO:0010646,GO:0010647,GO:0010941,GO:0016301,GO:0016310,GO:0016740,GO:0016772,GO:0016773,GO:0017076,GO:0019220,GO:0019222,GO:0019538,GO:0023014,GO:0023051,GO:0023052,GO:0023056,GO:0030010,GO:0030242,GO:0030427,GO:0030428,GO:0030554,GO:0030968,GO:0031098,GO:0031323,GO:0031325,GO:0031399,GO:0031401,GO:0031667,GO:0032147,GO:0032153,GO:0032155,GO:0032268,GO:0032270,GO:0032553,GO:0032555,GO:0032559,GO:0033554,GO:0033674,GO:0034620,GO:0034976,GO:0035556,GO:0035639,GO:0035966,GO:0035967,GO:0036094,GO:0036211,GO:0042221,GO:0042325,GO:0042327,GO:0042981,GO:0042995,GO:0043067,GO:0043085,GO:0043167,GO:0043168,GO:0043170,GO:0043332,GO:0043405,GO:0043406,GO:0043408,GO:0043410,GO:0043412,GO:0043549,GO:0044093,GO:0044237,GO:0044238,GO:0044248,GO:0044260,GO:0044267,GO:0044424,GO:0044463,GO:0044464,GO:0045859,GO:0045860,GO:0045937,GO:0048518,GO:0048522,GO:0048583,GO:0048584,GO:0050789,GO:0050790,GO:0050794,GO:0050896,GO:0051128,GO:0051171,GO:0051173,GO:0051174,GO:0051246,GO:0051247,GO:0051286,GO:0051338,GO:0051347,GO:0051716,GO:0051726,GO:0060237,GO:0060255,GO:0061919,GO:0065007,GO:0065009,GO:0070887,GO:0071310,GO:0071554,GO:0071704,GO:0071852,GO:0071900,GO:0071902,GO:0080090,GO:0097159,GO:0097367,GO:0120025,GO:0120038,GO:0140096,GO:1901265,GO:1901363,GO:1901564,GO:1902531,GO:1902533,GO:1903338	ko04011,ko04139,map04011,map04139	Kinase-like	MNPPDGYRRGTPGNAAPGGPQWPAPRHVSESQRATGGYIPPPPPFQSMQPQNIHFPPPPPRPSLSATQPHAPFIPPPPGQPNTYWNRQQHYPPPPPQSQSQSREPRAYDPSVYLDYSGLPPLNDNAPLTSATYIPDGLSFGPGVGIPGLHQNAPSGRPGHMPQPSYYRGASEDFSHDASIHQRYEGTSNTQDPAMNWYTNQPQPAQSAPPSGHVGFPPPTPTLRNKNLILPAKETEQHSSAGERPLYLTTTSAPKSEGNREHSSSSDNPASPHEQQWPAERIQEFLNLHSFSKEWMIAFQHLNVSGAQFLDIGRSGGQRNIAFLPHTLLPQVARECTANGAVWDYSKEREEGRRLRRLVRDVVKTGSAGTPQSAVAGSNPNPTLRAAGSAGTDGTVETSPNHARDMTVFGSTPTTAGGGDDSPGRGMPPLSVQGRATGGYRSITLDSYDHRNQLAAIGDPKRQHSPSGNAGEPASGTKYASSPSQSPALMKSKPSTNSHRRHPSSGHFRGPSTDTAASSTHGGRSSAGLASGPDSPFTKPAPEDYYNGRSAVDGVRPPPADSSARRPSRDPLPTSAKEHKGIWAKFRRGKRDEAQPSPEDEFPTSPQAFRNPYNKPGAASSDLSVNDISRKGLRRESSENIPTDVRGRQTARNGDKKYIFVTPDGWNYRLMDISDVESAAQLRDIICYNLGIPMEAQGISISMTSPGKDEHEEELTDQMLMAARVRMADPLGSLKLFVRSPNAIPDTVESADVSFAQSQMHKASVSIDSTNGVPLDSGTKMQENMLQNDFQNLPHDQQKELLEARAEQHRKDTERKRLDYQAHRQSQLVDNGKGGKIYDFDSSRTNLAYEQDKPSTQERPDSRDSAELDRKTDSFQPMRRAPPVPEPTGTLVKVNSLTRKPIGTTRTSWPRTEDPLKRVSGGSVREESGKRLASKGIGAALAGAGKAAGAFGHPNSAPVTSSGLHKFSTVGDLRSAGDRPRGALASVDFQQRNNSGGRSSPNGGTPRSPFTMSKGGQSFRVPAYEEDEDEEDDEDTLKAVQRPNLSLRTPSNPMIAKLQSEGRSHSPELSPSSSRAASSLNRMSSRRGPSFDVPEHQAEFAPSPNIGQIDSDEDSDDGLFAIPLRGQQKDKVVPETPAVTVKKEEAALTGSPGRSPNRPELKLKTSRANVRFDSPKLVPQERITSFEDDDLESMLWGPQSTSSAGPWSTDSPDDYAKFNRRESFASDIWANRPPVEDIAERLDNFFPNVDLDQPMGEEVEGGEASPDSNERAALRPKASASDLGSSRSVSPQPSDGGAEDTLGSDESTLRGGNVSSVAHRSVRKSGGLGRTKSIRDVVKNNYSHLGGPSQHPSVSSRNSSRQPSLSGLPTHNALSNRVSTLRNDVTSSIVRRKSTKMFGAKIEQVKPQRGSRLINNLETIPQDTIPSGSVQHLRPERQPTFKWMRGQLIGKGTFGRVYLGMNTTTGELLAVKQVEVNPKVQNSDPSKIREMVKALDQEIDTMQHLDHVNIVQYLGCEKKEYSISIFLEYISGGSVGSCLRKHGKFEEPVVSSLTRQTLSGLAYLHSEGILHRDLKADNILLDLDGTCKISDFGISKRSANPYNNDITNSMQGSVFWMAPEVIRAQSQALSVPSGANDGVDVRMTQGYSAKVDIWSLGCVVLEMFAGRRPWSKEEAIGAIYKLGSLNQAPPIPDDVSTVVGPAALSFMYDCFTIQPGERPTAETLLRAPFCIFDPHYNFLDTELYAKIRGAF
jg8919.t1	491	NaN	No	NaN	NaN	NaN	0	11	8	IPR036259,IPR011701,IPR036259,IPR036259	NaN	NaN	NaN	NaN	NaN	NaN	NaN	NaN	NaN	NaN	NaN	NaN	NaN	G	NaN	-	Major Facilitator Superfamily	MATNNKDNEKIVVSHQETITPSAKMDYDYPVKDVEGENDVDYSGAHKKTDPAEIALVKKLDWYIMPTLWIMYWLNYLDRNAIALAKIGSIMEDTGISDVQYQTCVSILFVGYILGQIPSNMLITRLRPSIYMSSCMGLWAIVSGLTALANDFKGLFLTRFFLGLVEAPYYPGALYILGIFYTRKEIATRISILYTGNILATAFAGLIAIGIFELDGAAGLSEWRWLFVIQGIATLIVAIGAGFVLPDDPLTTRWLTPEERLLANGRITSDTVGASAGTSSWVGLKAAAADPKLWLFAAMQHMHLAANGFKNFFPTAVNSLGFADRRVTLALTCPPYLIAGFLSIYWSWQSGRYNERTWHITSAKALAVIGFVLAGTLSNVGGRYFSMCVFAIGTYAVNSIILGWVSATCGQTKEKKASSLAIVNTIANVSFIWTPYLWPDSDEPNYPIAMGSSAGFSVVTAGLAWVMKFWLMRINRRMQQSEDERTLAYAY
jg8842.t1	435	NaN	No	NaN	NaN	NaN	0	0	0	IPR015415,IPR027417,IPR007330,IPR045253,IPR007330,IPR027417,IPR003959,IPR003593,IPR036181	NaN	NaN	NaN	NaN	NaN	NaN	NaN	NaN	NaN	NaN	NaN	NaN	NaN	O	GO:0000166,GO:0002790,GO:0003674,GO:0003824,GO:0005488,GO:0005515,GO:0005524,GO:0005575,GO:0005622,GO:0005623,GO:0005634,GO:0005737,GO:0005768,GO:0005783,GO:0006508,GO:0006511,GO:0006605,GO:0006623,GO:0006629,GO:0006807,GO:0006810,GO:0006886,GO:0006900,GO:0006914,GO:0006996,GO:0006997,GO:0006998,GO:0007032,GO:0007033,GO:0007034,GO:0008104,GO:0008144,GO:0008150,GO:0008152,GO:0008202,GO:0009056,GO:0009057,GO:0009306,GO:0009405,GO:0009987,GO:0010035,GO:0010038,GO:0010226,GO:0010256,GO:0012505,GO:0015031,GO:0015833,GO:0016020,GO:0016043,GO:0016050,GO:0016125,GO:0016192,GO:0016197,GO:0016236,GO:0016462,GO:0016787,GO:0016817,GO:0016818,GO:0016887,GO:0017076,GO:0017111,GO:0019538,GO:0019941,GO:0022607,GO:0030163,GO:0030447,GO:0030448,GO:0030554,GO:0031410,GO:0031982,GO:0032507,GO:0032509,GO:0032511,GO:0032553,GO:0032555,GO:0032559,GO:0032940,GO:0033036,GO:0033365,GO:0034067,GO:0034613,GO:0035639,GO:0036094,GO:0040007,GO:0042221,GO:0042802,GO:0042803,GO:0042886,GO:0043162,GO:0043167,GO:0043168,GO:0043170,GO:0043226,GO:0043227,GO:0043229,GO:0043231,GO:0043328,GO:0043632,GO:0043933,GO:0044085,GO:0044182,GO:0044237,GO:0044238,GO:0044248,GO:0044257,GO:0044260,GO:0044265,GO:0044267,GO:0044419,GO:0044424,GO:0044444,GO:0044464,GO:0045053,GO:0045184,GO:0045185,GO:0045324,GO:0046903,GO:0046907,GO:0046983,GO:0050896,GO:0051179,GO:0051234,GO:0051235,GO:0051259,GO:0051260,GO:0051603,GO:0051641,GO:0051649,GO:0051651,GO:0051704,GO:0051716,GO:0061024,GO:0061919,GO:0065003,GO:0065007,GO:0065008,GO:0070676,GO:0070727,GO:0070887,GO:0071241,GO:0071248,GO:0071285,GO:0071702,GO:0071704,GO:0071705,GO:0071840,GO:0071985,GO:0072594,GO:0072665,GO:0072666,GO:0097159,GO:0097367,GO:0097708,GO:1901265,GO:1901360,GO:1901363,GO:1901564,GO:1901565,GO:1901575,GO:1901615	ko04144,ko04217,map04144,map04217	Belongs to the AAA ATPase family	MSNTDFLGRAIDAVKKAIEQDTAGDYDKAYQQYYQALELFMLALKWEKNPKSKDMIRQKAGEYMERAEKLKNHLAESDGKRKPAAMGSNGAVGSNGAGKGKEDEGDDQDPESKKLRGALAGAILTDKPNIKWEDVAGLEQAKEALKEAVILPIKFPHLFTGKRQPWKGILLYGPPGTGKSFLAKAVATEANSTFFSVSSSDLVSKWMGESERLVKQLFNLARENKPSIIFIDEIDALCGPRGEGESEASRRIKTELLVQMDGVGRDSKGVLILGATNIPWQLDAAIRRRFQRRVHISLPDQPARMRMFELAVGDTPCEMSADDYRTLAKLSEGYSGSDITIAVQDALMQPVRKIQTATHYKKVDDNGVEKLTPCSPGDAGALEMDWTQIETDQLLEPRLMVKDFVKAIKSARASVSSEDLVRSAEWTKEFGSEGA
jg9174.t1	516	NaN	No	NaN	NaN	NaN	0	0	0	IPR029058,IPR029058,IPR007751	NaN	NaN	NaN	NaN	NaN	CE1	NaN	NaN	NaN	NaN	NaN	NaN	NaN	S	NaN	-	Putative serine esterase (DUF676)	MASAEIKKTILLVFVHGFKGNDHTFQKFPQDLRALIAHTLPQLSVVSVVYPQYETKGDLKECVFRFKDWLTNTVIDLEVEARTPSPTVDPSVRVILCGHSMGGIVAAEALLSIAADAPIPPSFSSSNSTNTTFNSTATATQRTPSPPLDPSNLFFPYIQALLTFDTPFLGLNPGIIAHNAEQSGTTAYDAYTSASKLFGRDSASSSGAATPNPAVAASKGLPSPAPADAAAAAQPGAHWLKKYAIYSGAAAAIAGMAGATYYNWSHINNGLSWAGSHLQFVGCLARGAELQKRVEHVVRLSRERGVAFANFYGALGENVESGKYYGGLVEGTGKADRTFCIVPKRFPANQEKIAGRKRSHEEAADGQTQPQSEVDPEMQQSEQVKNFARDDRRSKGEWIKCVNSAATDEVQAHTAMFEAGKNPDYHGMLPRARDWIVEAVRGTEWFPTSEGGVGMEFDIGEEEEEHDQGEDEVDEEEQEGEEVKPTVERHSAVTGAEKQTDEGEDAEMTDQVAGKS
jg9357.t1	528	NaN	No	NaN	NaN	NaN	0	0	0	IPR017438,IPR002504,IPR017437,IPR016064	NaN	NaN	NaN	NaN	NaN	NaN	NaN	NaN	NaN	NaN	NaN	NaN	NaN	G	GO:0003674,GO:0003824,GO:0003951,GO:0006139,GO:0006725,GO:0006732,GO:0006733,GO:0006739,GO:0006741,GO:0006753,GO:0006793,GO:0006796,GO:0006807,GO:0008150,GO:0008152,GO:0009058,GO:0009108,GO:0009117,GO:0009165,GO:0009987,GO:0016301,GO:0016310,GO:0016740,GO:0016772,GO:0016773,GO:0018130,GO:0019359,GO:0019362,GO:0019363,GO:0019438,GO:0019637,GO:0034641,GO:0034654,GO:0042736,GO:0044237,GO:0044238,GO:0044249,GO:0044271,GO:0044281,GO:0046483,GO:0046496,GO:0051186,GO:0051188,GO:0055086,GO:0071704,GO:0072524,GO:0072525,GO:0090407,GO:1901293,GO:1901360,GO:1901362,GO:1901564,GO:1901566,GO:1901576	ko00760,ko01100,map00760,map01100	ATP-NAD kinase	MSSTSLPNPIVRVVDGVKKRISKSSTDKDVEMVETEESEAASAATDQEVDGAELVASDSEGMSEPLEVIFDKQNHNRRRASRTDDQSGRFPHSRKKASQCVIHSLLESKMRSGGGNMIPEDMYKYADGNKSGTQTPDGESHTQSRLLTKKQLSDMRNGIREMSKKMGRIRLLLDVRNIFLLTKAQDQTLIKKTRNVAEWLLQQHNTDGKTYTVWVENTMKDSKCFDAAGLLAQDASYESRLKYWTNELCAKKPHQFDICLALGGDGTVLYSAWLFQRVVPPVMSFALGSLGFLTKFDYGDYSSILTRAFKDGITVSLRLRFEATIMRSVPREDEEEQSSRDMVDELIGDGSDDVSTHRPAGSNNILNDIVIDRGPNPTMSSIEVFGDEEHFTTVQADGICVATPTGSTAYNLAAGGSLCHPDNPVILVTAIAPHTLSFRPIILPDTIVLRIGVPYDARASCWASFDGKERSELKPGDYVTISASRFPFPSVLPLDRRSEDWVDREGKEGWGIDMSSIALYWIHQRSGI
jg9409.t1	187	NaN	No	NaN	NaN	NaN	0	1	1	IPR039899	NaN	NaN	NaN	NaN	NaN	NaN	NaN	NaN	NaN	NaN	NaN	NaN	NaN	U	GO:0003674,GO:0005484,GO:0005488,GO:0005515,GO:0005575,GO:0005622,GO:0005623,GO:0005737,GO:0005783,GO:0005789,GO:0005798,GO:0006810,GO:0006886,GO:0006888,GO:0006890,GO:0006906,GO:0006996,GO:0008104,GO:0008150,GO:0009987,GO:0012505,GO:0015031,GO:0015833,GO:0016020,GO:0016021,GO:0016043,GO:0016050,GO:0016192,GO:0030134,GO:0030135,GO:0031201,GO:0031224,GO:0031410,GO:0031982,GO:0031984,GO:0032991,GO:0033036,GO:0034613,GO:0042175,GO:0042886,GO:0043226,GO:0043227,GO:0043229,GO:0043231,GO:0044422,GO:0044424,GO:0044425,GO:0044432,GO:0044444,GO:0044446,GO:0044464,GO:0045184,GO:0046907,GO:0048193,GO:0048284,GO:0051179,GO:0051234,GO:0051641,GO:0051649,GO:0061024,GO:0061025,GO:0070727,GO:0071702,GO:0071705,GO:0071840,GO:0090174,GO:0097708,GO:0098796,GO:0098827	ko04130,map04130	SNARE complex subunit	MASRFQRDSRNSLFSSYDAAAQTRSRPASGSPAPRSSQHSSQPSLGPYANPSISQSGAAFSAYPGGGEAAGARGSGDGGFRSATPNRKGQYSDSVLSELESQNDDQAGEMSKKVKMLKDLTMAIGDEIRDSTAFAEKMNDQFEGTRNRLRGTMNRMLRMAEKTGVGWKVWVGFFFAVFLLFAYVWLF
jg9152.t1	211	190	Yes	1	21	0.999784	Y	0	0	NaN	Signal peptide	Extracellular	Cytoplasmic/apoplastic effector	0.960012	Antimicrobial	NaN	NaN	NaN	20.37	2	NaN	NaN	NaN	NaN	NaN	NaN	NaN	MLFSTTTLALLVAALAPFTAAQGAGKGDIVSKPDHSDYGNQGGHWHWWDKESLWKPVSCKTTADCKAEAQKGQNPYKRCPFPLTKDKKYFDVDLGVQYGGTACLPASKQKGKSCYCGGGLSGNTADIKQFCTAYLKAAGLKGVSVNSACVFGKPDDKDYSWNCMLQCGPKNKECIQEVGSDSCKKTDKACIQKAGSMPFPLIPKKVAPSCK
