## Additional File 1 for "Conserved protein folds underpin the diversification of secreted proteins in a fungal pathogen" (part 3 of 3)

### Sheet: Table S1 (continued)
Table S1. Annotation of the Zymoseptoria passerinii Zpa796 proteome
jg9546.t1	753	NaN	No	NaN	NaN	NaN	0	0	0	IPR014001,IPR027417,IPR001650,IPR001650,IPR011545,IPR027417,IPR027417,IPR027417	NaN	NaN	NaN	NaN	NaN	NaN	NaN	NaN	NaN	NaN	NaN	NaN	NaN	A	GO:0000027,GO:0000166,GO:0003674,GO:0003676,GO:0003723,GO:0003724,GO:0003824,GO:0004004,GO:0004386,GO:0005488,GO:0005524,GO:0005575,GO:0005622,GO:0005623,GO:0005634,GO:0005730,GO:0005737,GO:0006139,GO:0006364,GO:0006396,GO:0006725,GO:0006807,GO:0006996,GO:0008026,GO:0008144,GO:0008150,GO:0008152,GO:0008186,GO:0009987,GO:0010467,GO:0010501,GO:0016043,GO:0016070,GO:0016072,GO:0016462,GO:0016787,GO:0016817,GO:0016818,GO:0016887,GO:0017076,GO:0017111,GO:0022607,GO:0022613,GO:0022618,GO:0030554,GO:0030684,GO:0030687,GO:0031974,GO:0031981,GO:0032553,GO:0032555,GO:0032559,GO:0032991,GO:0034470,GO:0034622,GO:0034641,GO:0034660,GO:0035639,GO:0035690,GO:0036094,GO:0042221,GO:0042254,GO:0042255,GO:0042273,GO:0042493,GO:0042623,GO:0043167,GO:0043168,GO:0043170,GO:0043226,GO:0043227,GO:0043228,GO:0043229,GO:0043231,GO:0043232,GO:0043233,GO:0043933,GO:0044085,GO:0044237,GO:0044238,GO:0044422,GO:0044424,GO:0044428,GO:0044446,GO:0044464,GO:0046483,GO:0050896,GO:0051716,GO:0065003,GO:0070013,GO:0070035,GO:0070887,GO:0070925,GO:0071704,GO:0071826,GO:0071840,GO:0090304,GO:0097159,GO:0097367,GO:0140098,GO:1901265,GO:1901360,GO:1901363,GO:1990904	-	Belongs to the DEAD box helicase family	MVVDDLITTLSDSDVSDEEVEEEVSEHVAAPSKKRKREVKEQSAVKKQREDKDADLDSDFEFENEGGDAALDDLDTWALSADPAKELGSIEAIVARRRPKGDGEKRKEEVESEEEEENDDDDSEDEGIGADYGEEGSEEEFSTAISFQDGEDEDDEGQDAEEQGDRGDEEDEDDGDEVTKHVPHPDDVAAESGSEHGEDAVEIEKRNAFFATDSESKSAAPGATAFSTMNLSRPILKGLAAVGFNTPTPIQAKTIPVALEGKDLVGGAVTGSGKTGAFLIPILERLLFRPKRTATTRVVILMPTRELALQCFAVAKKLASFTDITFGQAIGGLNSREQEKQLKLRPDIVIATPGRFIDLERNSASFTVSTVEILVLDEADRMLEEGFADELNEILNKIPKSRQTMLFSATMTSKVDDLIRVGLQRPVRLLVDAQRQTVSGLVQEFVRLRPGRESKRLAYLMNLAESVYTDRVIVFFRQKKEAHRVRVIFALCGLNAAELHGSMSQEQRINAIESFRTGKANYLLATDLASRGLDIKGIETVINYEAPQSHEIYLHRVGRTARAGRTGRSCTLAAEPDRKVVKAAVKSGKAQGAVIKQRTIDPSDVDAWQTRLEALEPEVEDVLREEKEEKALQQVDRDLTKADNIVKYEAEIKARPRKTWFESEKDKQASRDKGFSALNGPADEEGKKKVKKGKLSNKDKKKLQDKDDRAAGAMWKKSKSATLAGAEKSSGKSRDKVANKNKSKPKAKGKPRK
jg9381.t1	916	NaN	No	NaN	NaN	NaN	0	0	0	NaN	NaN	NaN	NaN	NaN	NaN	NaN	NaN	NaN	NaN	NaN	NaN	NaN	NaN	S	NaN	-	nuclear rna binding protein	MVYDDFAQKLRSAASMSSQLAQNRNFADGFMFIASKDAPEPNPTPPISTSRLQPAGTHLASSARARDQHLKDKASDHQRARSPLHMLIEEGSPPTPPPKDPGYITASVMNSDSSMARPASGSKRKRVAQQDDNVYEVRNGRLELAHADSPTPQKRSRSNTNRSDGGRSSDATPAQHHKGSLRRQITHPDQQPPSAFTRFIRSESGNLTQVEELLHDYHNGVEDTADTVEAAPQLEASNKNENQGTGKAADNKKNESGGGIFRFGKSFASGFHPIALWNKVWNESKEELTRRNILEAQRKAKLRAEAQAKYDQMKQDGQFKPQHVVFAGKPVISLPPVQETSTLASIASNGQTYQRQASFETDAPASQVDESSFGGSQAVEVPPSTAKAGRFSRLHLRTPSISNLRNTLRSVRSHSALGGAVEREPSSSASPVKMDMEHSTLRKSVSRIDLKRERRLSKRVSDLESKLLKARMELSTALDDASPAPRFGNKYERFTPLASSRRSRFVPGALPTLPSERLMFPTGPENEGTDQPPRPFASTSRPRNAIDLDTAFDNIHDEDEEDRDEEETMRAKRNLAYPTRAVEVFQPMDTVEDEHKDTGGNQSFQAAIEEDLSSDPIALDDREADTPTNLSDDEITESAQSPDFDTLGNKIKVLDDSPKSATESKKPKSRKRNLGTVNDADALFVPDPDDEQSTEFEEKNPKKKRKSTSKSRNSSAKKAPANKATKRSSIPVPSPNSKVAKKSHPRSASKTSTVPATAAENGSEDELITSGNPKRASIDSENTSLDPVYEEEEDLSTIPLKNDPMEPTAMSTPARYGRNAVRSRSKSPHKRSDSLQPGAVDHINMKRHRAMRSNSPPPLLAAGYGMPIDVVNDEVSVVPGQAGVPLLPKGANGSFESLAKSGKKKDELFEWPEDVF
jg9051.t1	332	NaN	No	NaN	NaN	NaN	0	0	0	IPR004114,IPR040183,IPR004114	NaN	NaN	NaN	NaN	NaN	NaN	NaN	NaN	NaN	NaN	NaN	NaN	NaN	S	GO:0003674,GO:0003676,GO:0003723,GO:0005488,GO:0005575,GO:0005622,GO:0005623,GO:0005634,GO:0005737,GO:0006139,GO:0006396,GO:0006399,GO:0006400,GO:0006725,GO:0006807,GO:0008033,GO:0008150,GO:0008152,GO:0009451,GO:0009987,GO:0010467,GO:0016070,GO:0034470,GO:0034641,GO:0034660,GO:0043170,GO:0043226,GO:0043227,GO:0043229,GO:0043231,GO:0043412,GO:0044237,GO:0044238,GO:0044424,GO:0044464,GO:0046483,GO:0051391,GO:0071704,GO:0090304,GO:0097159,GO:1901360,GO:1901363,GO:1990884	-	THUMP	MEAGSKRKATDAGGGNADKRAKTKKQWRAPKTSHQNGKSSAQDHVAKDIHSGDSGIWVTCAKGREGKCVMEMRDLFNEYAQEMYPAVADEQDARGSEGDGEMDIEKEIQAEIDEMKKPPGRGQLFTHVRVNLQCVVFFKTIAPVVPTDLVKRICEDAMQNTAIKRTRFAQRLTPMTLMGRASAEGLEKVCLEVLAPHFHQEPVQRRKFAIRPTLRNHNILSRDSVIKQVAPLVGRGHVVDLKNYDLLILVELYQHVCGVSVVDRDYERLKRYNISEIYEPTPPQEVKEAGKAKVEVEDEVLDKTLDQPVDESTGKNSEQLKDEAMEGVATET
jg9442.t1	473	NaN	No	NaN	NaN	NaN	0	0	0	IPR042487,IPR041048,IPR003593,IPR027417,IPR027417,IPR010339	NaN	NaN	NaN	NaN	NaN	NaN	NaN	NaN	NaN	NaN	NaN	NaN	NaN	L	GO:0000123,GO:0000228,GO:0000491,GO:0000492,GO:0000785,GO:0000790,GO:0000812,GO:0003674,GO:0003678,GO:0003824,GO:0004003,GO:0004386,GO:0005575,GO:0005622,GO:0005623,GO:0005634,GO:0005654,GO:0005694,GO:0006139,GO:0006325,GO:0006338,GO:0006355,GO:0006357,GO:0006364,GO:0006396,GO:0006464,GO:0006473,GO:0006475,GO:0006725,GO:0006807,GO:0006996,GO:0008026,GO:0008094,GO:0008150,GO:0008152,GO:0009889,GO:0009987,GO:0010467,GO:0010468,GO:0010556,GO:0016043,GO:0016070,GO:0016072,GO:0016462,GO:0016569,GO:0016570,GO:0016573,GO:0016787,GO:0016817,GO:0016818,GO:0016887,GO:0017111,GO:0018193,GO:0018205,GO:0018393,GO:0018394,GO:0019219,GO:0019222,GO:0019538,GO:0022607,GO:0022613,GO:0022618,GO:0031011,GO:0031248,GO:0031323,GO:0031326,GO:0031974,GO:0031981,GO:0032392,GO:0032508,GO:0032991,GO:0033202,GO:0034470,GO:0034622,GO:0034641,GO:0034660,GO:0034728,GO:0035267,GO:0036211,GO:0042254,GO:0042623,GO:0043044,GO:0043138,GO:0043139,GO:0043140,GO:0043141,GO:0043170,GO:0043189,GO:0043226,GO:0043227,GO:0043228,GO:0043229,GO:0043231,GO:0043232,GO:0043233,GO:0043412,GO:0043486,GO:0043543,GO:0043933,GO:0044085,GO:0044237,GO:0044238,GO:0044260,GO:0044267,GO:0044422,GO:0044424,GO:0044427,GO:0044428,GO:0044446,GO:0044451,GO:0044454,GO:0044464,GO:0046483,GO:0050789,GO:0050794,GO:0051171,GO:0051252,GO:0051276,GO:0060255,GO:0060303,GO:0065003,GO:0065007,GO:0065008,GO:0070013,GO:0070035,GO:0070209,GO:0070603,GO:0071103,GO:0071704,GO:0071824,GO:0071826,GO:0071840,GO:0080090,GO:0090304,GO:0097255,GO:0097346,GO:0140097,GO:1901360,GO:1901564,GO:1902493,GO:1902494,GO:1902562,GO:1903506,GO:1904949,GO:1990234,GO:2000112,GO:2001141	-	DNA helicase participates in several chromatin remodeling complexes, including the SWR1 and the INO80 complexes	MAAPITTVSDSKERQGLNLIAAHSHIRGLGVTPDTLTPKHNADGLVGQQQARKAASVILQMAKEGKIAGRAVLISGPPSTGKTAIAIGMSKGLGEDVPFTMLASSEIFSLEMSKTEALEQAFRKSIGVRIREESEVIEGEVVEIQIDRSVTGNNKSGKLTLKTTDMETLYDMGTRMIDSMTKEKVMAGDIISIDKASGRITKLGRSYTRSRDYDAVGSDAKFIQCPDGELQVRRDTVHTVSLHEIDVINSRTQGFLALFSGDTGEIRSEVREQINTKVAEWKEEGKAEIVPGVLFIDEVHMLDIECFSFINRALEDELAPIVIMASNRGSTTIRGTNYRSPHGLPLDFLDRVVIISTHPYQGEEIKEILKLRAQEEEIDVSPDALALLTKIGEETGLRYASNLITTSQLLSQKRRAKEVEVGDVQRSFQLFYDPNRSVKFISEFEKRFIGEDGGVTLGAASNGVSNGDAMEVS
jg9143.t1	426	NaN	No	NaN	NaN	NaN	0	0	0	IPR028364,IPR028364,IPR016095,IPR023674	NaN	NaN	NaN	NaN	NaN	NaN	NaN	NaN	NaN	NaN	NaN	NaN	NaN	S	GO:0000470,GO:0003674,GO:0003676,GO:0003723,GO:0005488,GO:0005515,GO:0005575,GO:0005622,GO:0005623,GO:0005634,GO:0005730,GO:0006139,GO:0006364,GO:0006396,GO:0006725,GO:0006807,GO:0008150,GO:0008152,GO:0009056,GO:0009057,GO:0009987,GO:0010467,GO:0016070,GO:0016072,GO:0019538,GO:0022613,GO:0030163,GO:0030490,GO:0030674,GO:0030684,GO:0030686,GO:0030687,GO:0031974,GO:0031981,GO:0032991,GO:0034470,GO:0034641,GO:0034660,GO:0042254,GO:0042273,GO:0042274,GO:0043170,GO:0043226,GO:0043227,GO:0043228,GO:0043229,GO:0043231,GO:0043232,GO:0043233,GO:0044085,GO:0044237,GO:0044238,GO:0044422,GO:0044424,GO:0044428,GO:0044446,GO:0044464,GO:0044877,GO:0046483,GO:0060090,GO:0070013,GO:0070628,GO:0071704,GO:0071840,GO:0090304,GO:0097159,GO:1901360,GO:1901363,GO:1901564,GO:1901565,GO:1901575,GO:1990904	-	Ribosomal protein L1p/L10e family	MAPTQALTTSPKLDSAQTLRATSSLLRKIQSDALTSTTTAAKTSLLADADDTQVEDVTPIWAILTTKKHIVDKKRLKPSKIVLPYPYLSVDEEGLRICLITADPQRKYKNLVDPENGFPADVADKVKRVIGMEKLKAKYKSYESKRQLFGEYDVFLADDRITTYLPGVLGKVFYKGGSKRPIPVSLEGKRQSVDEAGNKRRKLAEGGSKVVKTEVKPADVAREITRALSSALVHLAPSTTTAVKVGTAKQSAEEVQANLEAVVDGLVEKFVPQQWSNVRAVHIKGPETTALPVWLTEELWAQEADVHEKKAEVKEKKRKRGALVENGVIEVPGPDGEMRRLVKPAKEEKAKKERKRKSEAIDDGTADEEAVKAAAKAEKAARKEALKMEKVAATAAAAVNGGGVKLDAEVDEEEKKPKKKAKKSKA
jg9303.t1	1070	NaN	No	NaN	NaN	NaN	0	0	0	IPR033712,IPR001313,IPR001313,IPR001313,IPR001313,IPR001313,IPR001313,IPR001313,IPR001313,IPR016024,IPR011989,IPR001313,IPR001313,IPR001313,IPR001313,IPR001313,IPR001313,IPR001313,IPR001313	NaN	NaN	NaN	NaN	NaN	NaN	NaN	NaN	NaN	NaN	NaN	NaN	NaN	J	GO:0000288,GO:0000956,GO:0001301,GO:0001302,GO:0001304,GO:0001308,GO:0003674,GO:0003676,GO:0003723,GO:0003729,GO:0005488,GO:0005575,GO:0005622,GO:0005623,GO:0005737,GO:0006139,GO:0006325,GO:0006355,GO:0006401,GO:0006402,GO:0006417,GO:0006725,GO:0006807,GO:0006996,GO:0007568,GO:0007569,GO:0008104,GO:0008150,GO:0008152,GO:0009056,GO:0009057,GO:0009889,GO:0009890,GO:0009891,GO:0009892,GO:0009893,GO:0009987,GO:0010468,GO:0010556,GO:0010557,GO:0010558,GO:0010604,GO:0010605,GO:0010608,GO:0010628,GO:0010629,GO:0010639,GO:0016043,GO:0016070,GO:0016071,GO:0017148,GO:0019219,GO:0019222,GO:0019439,GO:0031323,GO:0031324,GO:0031325,GO:0031326,GO:0031327,GO:0031328,GO:0031935,GO:0031936,GO:0032268,GO:0032269,GO:0032502,GO:0033036,GO:0033043,GO:0033044,GO:0034248,GO:0034249,GO:0034641,GO:0034655,GO:0040029,GO:0043170,GO:0044237,GO:0044238,GO:0044248,GO:0044260,GO:0044265,GO:0044270,GO:0044424,GO:0044464,GO:0045815,GO:0045893,GO:0045935,GO:0046483,GO:0046700,GO:0048518,GO:0048519,GO:0048522,GO:0048523,GO:0048869,GO:0050789,GO:0050794,GO:0051128,GO:0051129,GO:0051171,GO:0051172,GO:0051173,GO:0051179,GO:0051246,GO:0051248,GO:0051252,GO:0051254,GO:0051276,GO:0060255,GO:0060968,GO:0060969,GO:0065007,GO:0071704,GO:0071840,GO:0080090,GO:0090304,GO:0097159,GO:1901360,GO:1901361,GO:1901363,GO:1901575,GO:1902275,GO:1902680,GO:1903506,GO:1903508,GO:1905268,GO:2000112,GO:2000113,GO:2001141,GO:2001251	-	Pumilio-family RNA binding repeat	MSFFRGPQSPREESYASNPLSPPQRNANPNRWSASMAGMSDVRGALQRRFTTNTVPTLSPIGQQRRQAAGEVQMPSAHNRIAPSERAARHYENLLEAQRKIQEELDKVDVDTRREVDENIRHEQSVTQLFAQSEPTTPPEYQTFAANFSRPNRYSAASLTSPPGIAARPNRASAHLASPPNGSTRTYNQSKNSSLPSQSVPGSRRQSDGEEDEDDDDFIYGYNDGLRRAANPNRNSMPITSYDHKRNTIDLSLGRANATLFFFDETDKPPHQTKSNKTSPPDTKTYLQVQHTADGFPKLIRRGDNSDLSLSAASAALDLASSTSDAQVPQGTERSMASRHRISLPPSALAGNAGMVPLNGILANANENRSSASNRRSMEVKFTAETKRPALASPPRGYANGPLSSYSTNDLPTLKSINGDTSDGGVALLSPAAQVANIVAGHASPEQNAGSLSQLSLSSPRQNHNNNIHRSTPARNGGEGQDNFGLSQSALQADAAPFGPSYDNQAPGFATPNMMQYSQQPAYYGGYGMQAMTNGFNNLNMHMAGGANGFSPQAQWSSQGAAQYAQPAVYGSYQHFSPPGPTGQAVAGAGRFDSPRASTQQRRQAAEEAQAKFNSIKVEQLTGEIYTLCKDQHGCRFLQRKLEERNEQTVQAIFEEVRTHMIDLMVDPFGNYLCQKLLESANDDQRTELIKNAMPQMTKIALNQHGTRALQKMIEFISTPEQTALIIEALRNDVVLLIQDLNGNHVIQKCLNHLSSNDAIFIFDAVGANCITVGTHRHGCCVLQRCIDHADGLQKGEMVDHVIRNAYSLVQDPFGNYVVQYILDLSEPCFTEPLCRAFYGEIANLSRQKFSSNVMEKCIRCASNETKRAIISEIMAPQTIEKMLRDGFANYVVQTAMDFADEELKPTLVENIRMVIPAIRNTPHGRRIQSKISDYDNRTGQPSNGLPIESSKAAPPPAAFTPQQGQNGRANRQGMIGAPMNWNVNGGFDGADFNGNGMSVNGHHIASPPPQRNTHNFSMLNGVQKSQAHHQANGHRDYQANGGGHNYQSHGYSNQGFSIQARQQQPYGHF
jg8983.t1	110	96	Yes	1	14	0.999731	Y	0	0	IPR036686,IPR036686,IPR010636	Signal peptide	Extracellular	Apoplastic/cytoplasmic effector	0.830644	Antimicrobial	NaN	NaN	NaN	43.63	4	contig_3.region004	NRPS-like	other	S	NaN	-	Fungal hydrophobin	MQFIILALATLAAAAPGYYGNEGNNGGNWGGNGGNNGSGGFKCSAPLQSSPQCCSANVLGVAGVTCTPPTSDPQSREHFTEICSRAGATANCCVLPALGQGVACEEVKSS
jg9280.t1	144	NaN	No	NaN	NaN	NaN	Y	0	0	NaN	NaN	NaN	NaN	NaN	NaN	NaN	NaN	NaN	NaN	NaN	NaN	NaN	NaN	S	NaN	-	Domain of unknown function (DUF4440)	MPPHMETDGLIMTLLALSSYCEGPKTAEIRHVISKLPLAAYRERDAAKNEIANLRQENDGLKQQLARASDPATRESRTHSQSYQLLRDARAAPQPTPLRTPNSQHSQPPQSLQSRNLPADLALAQASAGSQNAHRTTSLNSPDL
jg9211.t1	99	NaN	No	NaN	NaN	NaN	0	0	0	NaN	NaN	NaN	NaN	NaN	NaN	NaN	NaN	NaN	NaN	NaN	NaN	NaN	NaN	NaN	NaN	NaN	NaN	MTSRLNKGLRSSDITRPGTARPWEAFLTNESGTGRPGWTVQISARQIVQEHKVHAATMLCPAAKERARTMFDGSQTQCNNMVLLYTTAMRARKTLIIPF
jg8822.t1	86	68	Yes	1	18	0.999776	Y	0	0	NaN	Signal peptide	Extracellular	Apoplastic effector	NaN	NaN	NaN	NaN	NaN	11.62	2	NaN	NaN	NaN	NaN	NaN	NaN	NaN	MQLTTILLATTTVIGVHAGVHGTCKGWKSEAIVWTTCANLNGRQLNDNLDCCIAGRDVPTWLKECERAGGVGGLKPLPGTLTAEEC
jg9322.t1	431	NaN	No	NaN	NaN	NaN	0	0	0	IPR011993,IPR001849,IPR001849,IPR011993,IPR001849,IPR001849	NaN	NaN	NaN	NaN	NaN	NaN	NaN	NaN	NaN	NaN	NaN	NaN	NaN	S	GO:0003674,GO:0005488,GO:0005543,GO:0005546,GO:0005575,GO:0005622,GO:0005623,GO:0005737,GO:0005886,GO:0008150,GO:0008289,GO:0009889,GO:0009890,GO:0009892,GO:0010511,GO:0010512,GO:0010563,GO:0016020,GO:0019216,GO:0019220,GO:0019222,GO:0031323,GO:0031324,GO:0031326,GO:0031327,GO:0035091,GO:0043167,GO:0043168,GO:0044424,GO:0044464,GO:0045833,GO:0045936,GO:0046890,GO:0048519,GO:0048523,GO:0050789,GO:0050794,GO:0051055,GO:0051174,GO:0065007,GO:0071071,GO:0071072,GO:0071944,GO:0080090,GO:1901981,GO:1902646,GO:1902647,GO:1902936,GO:1903725,GO:1903726	-	PH domain	MADVAQSSHTQPRAIPNLTTVPKLAPPRYNSHLTLDASPVTHYGSYEFDRIVKSGQVLKRTRKTKSWKPVFIVLRPHLLSIYKDTDESKLRHQIQLSELTAVARQRDPKRRDKHVFGLFSPSRNFHLEAASDKEAHEWVELIRQGAGMDTKEDEMTLASPGGAESSYVGFERSIDAHVSPWNDERNAAGYSSSDAEAFQHNPPPSSKRRKNRASQIGQRQASKTSAADYYSGVEHGSYSDFSDSGLTAAARMSALSLSNADARPTTAGTMPPPPAPIHSVYGSRPSIGQRNPSQLSSLGVSSPDEVRSKPPASDERIINHGWIHLLKSKSGVRQWKRVWMVLRPKALAIYKNDEEYSALIVLPFSTIIDAVEIDPISKSKRECMQIISEERNYRFCAFDEESLARWLGAFKSLLEKRKASKAAGAAGSLAG
jg8960.t1	920	NaN	No	1	21	0.999776	Y	6	6	NaN	NaN	NaN	NaN	NaN	NaN	NaN	NaN	NaN	NaN	NaN	contig_3.region003	fungal-RiPP-like	other	S	NaN	-	cfem domain-containing protein	MLFRGGLLCGLAILVCTKVAAVQNTNPAGIETANLSACGRNCTTRILASYRCTNNEPCFCSNTQLRADISACLDECPFSDRFYFSGTRAKICKTPVKSRGATLSGTAYALFGLATVFTVARLVSRWSRVGGDGYWWDDCAAILAYPFLVALTASEALAVQAGTGRDVWGIELGSFKNVLYWLYITGILWTPVVFFTKLSLVSFYLRIWNAATWFRSLCFGALVSLSLGYVVFQILAIAQCSPVSYAWNRIEDARLVEARLADAVQGTCINQQDWLWAESALIVFFDLTVALLPIWKLPKSSMSGMEKIGAAFTYVLGFVVLASGLARFAYINNISQQSNPSSYYARFHLIAVVEANASQICCCIPALLSIFQHNQRTRNLRRTRSDRPSRLVSLFTFASPTSTTFTGDTFDMEKPPISSRSRYSKPGSFESLYTSQRKPQTPRQFIASAFQTRTKDIVPVVPPRRFTPSPESPFVYASDREEAEESPRETFQMEQVPHSPGAFLPGDGFTGPSPSTSRLNVDEVDTALPPPPIIREPSPSLVLPPKKEKRWSGLSSIGESRREGHVRIEEEDEDSDGAFPPPISRGPSPAMVGPIKKEKRLSGLRLGAGSRQKVSRSPSPLPRESDDESDSALPPIVPRGPSPLPTSISRQDKPSSLRISAGSRQEVRTSSNLASPPLGAADSSGSEYDFDAACPPPTVSRGPSPLPGDPPAPLKSKENRLSGLRMNSSSRHGARSPPRPIAVRTTSESDSDSAIPPALFSSSAPSPALVATVSSVKRHNSLRSSLTFTRADDRARSPIIFEESSRIDELNNSESQDDSAAVPPIVPRITSPEPGSRPSSRRSSMRQSGIKQGFGLSGRSKEGRTSSLTGGRPGSAASVGTASGWRISDGEVARAEEEGRQKRISGMVGPVAGKRSSSRA
jg9374.t1	580	NaN	No	NaN	NaN	NaN	0	0	0	NaN	NaN	NaN	NaN	NaN	NaN	NaN	NaN	NaN	NaN	NaN	NaN	NaN	NaN	NaN	NaN	-	NaN	MAWPRQNLQAVAIPLPKRTADVYYPNPYRNVIRRPRTHSDNAAWKQDKTISVLLDKDLERPGDLGWSLDYATAWCYRHLISNQPDITDTIDHIRELPHVAPKTPFHIFNHLDRALFGSKLKSMVYLSWKPLASCTTGSTSAPNISSVPRICIELNRTPFENYDPHIDDLLEALIHQMIHAYFLLACGAQKKSETPDGRLADGVHFGVLLLTIKDITKTCADGVLDMIFHAHKRRQAEGRLPIRPVRPASSRPAYIALSPSLPSDTAPAATPGQTQCMASNAHITYATLKNWQVNHYSLALDYSLASLRGDEVYDLSTDGSLVKHARLAAPPSSTYVELLWDDKRIMLPREKCLRFPSLVKPIKKMGLYQLQIEGPCSFDTFKAIYDFIQKGECLPTLLSEVHGATTWSSPSHGPPIWNVDPQDNDSETQSILAAIQTFKVAETTKFTELMAHMIKKLWSMKSTADDPVAALRELYNDEGKEREFAVNGELGRWARKFLVRKRGYERRGRRGGGGGGGVSNYALMAMYRPEEVKALFGRNAAFKEDVLIAANELRLDAAWAKGLVAEGSSSIEVAASLAGD
jg8843.t1	530	511	Yes	1	19	0.999688	Y	0	0	IPR008758,IPR029058,IPR029058,IPR029058	Signal peptide	Extracellular	Non-effector	0.998728	Antimicrobial	NaN	MER0093133	NaN	3.018	3	NaN	NaN	NaN	O	NaN	-	Serine carboxypeptidase	MLATTNLFLAAALATSVFADQEWMHRRASGDQVQPKDIYYAEFAQLLDHSDPSRGTFKQRYWFHTKSYKGPGSPIVLYAPSENNATADVGFMLPHVGTHGVLAEELGGVPIVLEHRFYDFSSPVRDLTTEHLQDLTLDNVMQDMTYFANNVKLPFTNSSSTARDVPWVLMGASFSGALTAWTANLNPGTFWAYYVSSAPIQATEDFWQYFVPAEKGLPKNCSTDFSHVIDYMDNTLLHGSPQDVKQLKSRFGLETISRNDDFIHALNVVAPLWQGHQFVLPDRSRPEVFYWCDYLENAADGKSTPPGPQGVGVTKALDGFVAWWKARGRAYMRRLNGCQENMSDEVCFDNHDPSAPQYTDVSIGNSQNRQYFWLLCSTPLGLWQTGAPRGRPSLCSRLHNVEYLRNECALSFPDVEYGQGRSAEDWNAHTGGWRDPNPGSRIIYMDGEFDPWREAGMSSDFRPDGPLQSNEQAKVVVKVVPGGMHTSDQIQDNVRGNAGVKQVVDEAIQQMKEWVGEWYAEKGRKAPWEG
jg9660.t1	375	NaN	No	NaN	NaN	NaN	0	0	0	NaN	NaN	NaN	NaN	NaN	NaN	NaN	NaN	NaN	NaN	NaN	NaN	NaN	NaN	NaN	NaN	-	NaN	MIPVTLQTVVSKIRDRIYEELLVARRDKEDQEQYDKIQDGLKQGAPEWQCEIALDMMDQEYMLCLDCNPRKGGKSIANNLGILRANKQIWDEATDTLFGKNLPETAIKIKHLFILVQLTDETPTVAKNIKANLSIIANTFIECGSHFLTLKLRYWGQFGGEVEAVRDEIEGPLPQYITERPPVMIRHAYTGKFHSFKASNFDTKLFKHIKILEPLKKLKGVTEQVDIRGDLPTPYMNELAKVLAVPDPGPAAVRTQRAKATIASKQKKPNGGLQGFAAEMLAKDPNMSDDMRSLLQDCMKTSRKSPAVMQKICPELFDGSRAPRASITAPSDLPPAAMQAAHAITAGSSVSVVSGGIGVLNGKPIFGPARPPTTG
jg9498.t1	174	NaN	No	NaN	NaN	NaN	0	0	0	IPR002048,IPR011992,IPR002048,IPR002048,IPR002048,IPR002048,IPR002048,IPR002048	NaN	NaN	NaN	NaN	NaN	NaN	NaN	NaN	NaN	NaN	NaN	NaN	NaN	T	GO:0000749,GO:0000754,GO:0003674,GO:0005488,GO:0005509,GO:0005575,GO:0005622,GO:0005623,GO:0005737,GO:0005955,GO:0006139,GO:0006401,GO:0006402,GO:0006725,GO:0006807,GO:0006873,GO:0006950,GO:0008150,GO:0008152,GO:0008287,GO:0008597,GO:0009056,GO:0009057,GO:0009266,GO:0009405,GO:0009408,GO:0009628,GO:0009892,GO:0009966,GO:0009987,GO:0010033,GO:0010286,GO:0010468,GO:0010605,GO:0010629,GO:0010646,GO:0010921,GO:0016043,GO:0016070,GO:0016071,GO:0019208,GO:0019220,GO:0019222,GO:0019236,GO:0019439,GO:0019725,GO:0019888,GO:0023051,GO:0023058,GO:0030234,GO:0031136,GO:0031137,GO:0031139,GO:0031323,GO:0031399,GO:0031505,GO:0032153,GO:0032268,GO:0032991,GO:0033554,GO:0034605,GO:0034641,GO:0034655,GO:0034976,GO:0035303,GO:0035304,GO:0035690,GO:0040007,GO:0042221,GO:0042493,GO:0042592,GO:0043167,GO:0043169,GO:0043170,GO:0043666,GO:0043900,GO:0043902,GO:0044110,GO:0044116,GO:0044117,GO:0044237,GO:0044238,GO:0044248,GO:0044260,GO:0044265,GO:0044270,GO:0044403,GO:0044419,GO:0044424,GO:0044464,GO:0045229,GO:0046483,GO:0046700,GO:0046872,GO:0046999,GO:0048518,GO:0048519,GO:0048522,GO:0048583,GO:0048878,GO:0050789,GO:0050790,GO:0050794,GO:0050801,GO:0050896,GO:0051171,GO:0051174,GO:0051246,GO:0051336,GO:0051704,GO:0051716,GO:0055065,GO:0055074,GO:0055080,GO:0055082,GO:0060255,GO:0065007,GO:0065008,GO:0065009,GO:0070370,GO:0070887,GO:0071310,GO:0071444,GO:0071554,GO:0071555,GO:0071704,GO:0071840,GO:0071852,GO:0072507,GO:0080090,GO:0090304,GO:0098771,GO:0098772,GO:1901360,GO:1901361,GO:1901575,GO:1902494,GO:1903293,GO:2000241,GO:2000243	ko04010,ko04020,ko04022,ko04114,ko04218,ko04310,ko04360,ko04370,ko04380,ko04650,ko04658,ko04659,ko04660,ko04662,ko04720,ko04724,ko04921,ko04922,ko04924,ko05010,ko05014,ko05031,ko05152,ko05166,ko05167,map04010,map04020,map04022,map04114,map04218,map04310,map04360,map04370,map04380,map04650,map04658,map04659,map04660,map04662,map04720,map04724,map04921,map04922,map04924,map05010,map05014,map05031,map05152,map05166,map05167	EF-hand domain	MGNANSAMLDNIVNGTNFDREEVDRLRKRFMKLDKDNSGTIERDEFLSLPQVSSNPLATRMIAIFDEDGGGDVDFQEFVSGLSAFSSKGNKEEKLRFAFKVYDIDRDGYISNGELFIVLKMMVGSNLKDQQLQQIVDKTIMEADLDHDGKISFEEFQKMVENTDVSMSMTLDQF
jg9728.t1	624	NaN	No	NaN	NaN	NaN	0	0	0	IPR000253,IPR000253,IPR001841,IPR013083,IPR001841,IPR000253,IPR008984	NaN	NaN	NaN	NaN	NaN	NaN	NaN	NaN	NaN	NaN	NaN	NaN	NaN	O	GO:0000075,GO:0000132,GO:0000226,GO:0000278,GO:0000281,GO:0000399,GO:0000910,GO:0000921,GO:0001100,GO:0003674,GO:0003824,GO:0004842,GO:0005488,GO:0005575,GO:0005622,GO:0005623,GO:0005634,GO:0005737,GO:0005815,GO:0005816,GO:0005856,GO:0005933,GO:0005934,GO:0005935,GO:0005938,GO:0006464,GO:0006807,GO:0006996,GO:0007010,GO:0007017,GO:0007049,GO:0007088,GO:0007093,GO:0007094,GO:0007096,GO:0007105,GO:0007163,GO:0007346,GO:0008104,GO:0008150,GO:0008152,GO:0008270,GO:0009966,GO:0009968,GO:0009987,GO:0010564,GO:0010639,GO:0010646,GO:0010648,GO:0010948,GO:0010965,GO:0010974,GO:0015630,GO:0016043,GO:0016567,GO:0016740,GO:0019538,GO:0019787,GO:0022402,GO:0022607,GO:0023051,GO:0023057,GO:0030010,GO:0030071,GO:0030427,GO:0031029,GO:0031030,GO:0031106,GO:0031577,GO:0031578,GO:0031991,GO:0032153,GO:0032155,GO:0032156,GO:0032161,GO:0032176,GO:0032177,GO:0032185,GO:0032186,GO:0032231,GO:0032446,GO:0032465,GO:0032466,GO:0032506,GO:0032879,GO:0032880,GO:0032954,GO:0032955,GO:0032956,GO:0032970,GO:0033036,GO:0033043,GO:0033044,GO:0033045,GO:0033046,GO:0033047,GO:0033048,GO:0034613,GO:0034622,GO:0036211,GO:0040001,GO:0043167,GO:0043169,GO:0043170,GO:0043226,GO:0043227,GO:0043228,GO:0043229,GO:0043231,GO:0043232,GO:0043412,GO:0043933,GO:0044085,GO:0044087,GO:0044237,GO:0044238,GO:0044260,GO:0044267,GO:0044422,GO:0044424,GO:0044430,GO:0044444,GO:0044446,GO:0044448,GO:0044464,GO:0044732,GO:0044810,GO:0045786,GO:0045839,GO:0045841,GO:0045930,GO:0046578,GO:0046580,GO:0046872,GO:0046914,GO:0048519,GO:0048523,GO:0048583,GO:0048585,GO:0050789,GO:0050794,GO:0051056,GO:0051058,GO:0051128,GO:0051129,GO:0051179,GO:0051234,GO:0051293,GO:0051294,GO:0051301,GO:0051302,GO:0051493,GO:0051640,GO:0051641,GO:0051649,GO:0051653,GO:0051656,GO:0051726,GO:0051782,GO:0051783,GO:0051784,GO:0051865,GO:0051983,GO:0051985,GO:0060341,GO:0061630,GO:0061640,GO:0061659,GO:0065003,GO:0065007,GO:0070647,GO:0070727,GO:0070925,GO:0071173,GO:0071174,GO:0071704,GO:0071840,GO:0071944,GO:0090337,GO:0097271,GO:0099568,GO:0110020,GO:0110053,GO:0140096,GO:1901564,GO:1901891,GO:1901892,GO:1901987,GO:1901988,GO:1901990,GO:1901991,GO:1902099,GO:1902100,GO:1902363,GO:1902364,GO:1902412,GO:1902413,GO:1902531,GO:1902532,GO:1902850,GO:1902903,GO:1903047,GO:1903436,GO:1903437,GO:1903827,GO:1903828,GO:1905818,GO:1905819,GO:2000816,GO:2001251	-	Forkhead associated domain	MLGTAQPTHLVNFTSASNSTPSTTSTRPSRLRGLSYLRTYTSNHLHSRSSADPPLRSPPLTRSTSSPNNVPTTSASADRSQECPSNNRIHTAENGWIPTIQGRSGLNRDSPHPTSTSTESASPVPQPAMTRSRTAESFSNLTLGSTRGSNGQQQGSQDMAGSSTNTAAPSGANGTGKDQQPAIRFIPHIESRSSRPSLQFSALSRTLKSANSIVRVGRYSERDNTSSDPNILPVGFKSKVVSRRHCEFWCTDGQWFIKDLKSSSGTFLNHVRLSSPGVESRPFPVNDGDVVQLGIDFKGGEEVIFRCVKIRVECNRNWQKSLNSFNKSAHKRLLKSALKSKARDSDAASVNSSECSICLNPVAPCQALFVAPCSHVWHYKCVKNLIHGPSYPNFLCPNCRFVADLEDDVEPAEEEEEFEEYDEAEMGEEEVDGMTQQNGLDAVDRLLNVSDPRQDIQQDPAPQLKNPKTPDELDEDFTRLIEQVSLADSPPRDELLQVSQIDNHDHAPATPSRSNPIAIPTSSISRAPSATRAPSRSTNRSMATDTDNENPRPTTAAGREGFSLGSSASMTNGMMGGVDGGLMTPRNDAGPWVFDGSAGIVGDGGDGSLVGRAVNGDVDGEGRS
jg9738.t1	407	NaN	No	NaN	NaN	NaN	0	0	0	IPR001251,IPR001251,IPR011074,IPR001251,IPR011074,IPR036865,IPR036865,IPR036273	NaN	NaN	NaN	NaN	NaN	NaN	NaN	NaN	NaN	NaN	NaN	NaN	NaN	I	GO:0003674,GO:0005215,GO:0005319,GO:0005548,GO:0005575,GO:0005622,GO:0005623,GO:0005628,GO:0005737,GO:0005768,GO:0005811,GO:0005829,GO:0005886,GO:0006575,GO:0006629,GO:0006644,GO:0006650,GO:0006658,GO:0006694,GO:0006793,GO:0006796,GO:0006807,GO:0006810,GO:0006811,GO:0006820,GO:0006869,GO:0006892,GO:0006893,GO:0008104,GO:0008150,GO:0008152,GO:0008202,GO:0008526,GO:0008610,GO:0008654,GO:0009058,GO:0009889,GO:0009890,GO:0009891,GO:0009892,GO:0009893,GO:0009987,GO:0010562,GO:0010563,GO:0010564,GO:0010876,GO:0010948,GO:0012505,GO:0015031,GO:0015711,GO:0015748,GO:0015833,GO:0015914,GO:0016020,GO:0016043,GO:0016125,GO:0016126,GO:0016192,GO:0019216,GO:0019220,GO:0019222,GO:0019637,GO:0022603,GO:0031323,GO:0031324,GO:0031325,GO:0031326,GO:0031327,GO:0031328,GO:0031410,GO:0031982,GO:0033036,GO:0034306,GO:0034613,GO:0042173,GO:0042174,GO:0042221,GO:0042493,GO:0042763,GO:0042764,GO:0042886,GO:0043001,GO:0043226,GO:0043227,GO:0043228,GO:0043229,GO:0043232,GO:0043900,GO:0043901,GO:0043937,GO:0043939,GO:0043940,GO:0043942,GO:0044237,GO:0044238,GO:0044249,GO:0044255,GO:0044424,GO:0044444,GO:0044464,GO:0045184,GO:0045595,GO:0045596,GO:0045786,GO:0045833,GO:0045834,GO:0045936,GO:0045937,GO:0046486,GO:0046889,GO:0046890,GO:0048193,GO:0048518,GO:0048519,GO:0048522,GO:0048523,GO:0050789,GO:0050793,GO:0050794,GO:0050896,GO:0051055,GO:0051093,GO:0051171,GO:0051173,GO:0051174,GO:0051179,GO:0051234,GO:0051445,GO:0051447,GO:0051641,GO:0051726,GO:0061024,GO:0061951,GO:0065007,GO:0070727,GO:0071071,GO:0071072,GO:0071073,GO:0071702,GO:0071704,GO:0071705,GO:0071840,GO:0071944,GO:0072657,GO:0072659,GO:0080090,GO:0090150,GO:0090407,GO:0097708,GO:0098876,GO:0120009,GO:0120010,GO:1901351,GO:1901352,GO:1901360,GO:1901362,GO:1901564,GO:1901576,GO:1901615,GO:1901617,GO:1903725,GO:1903726,GO:1903727,GO:1990778,GO:2000241,GO:2000242,GO:2001245,GO:2001247	-	Domain in homologues of a S. cerevisiae phosphatidylinositol transfer protein (Sec14p)	MATTEAMPAVAPASADTTAPLGEKTVVPRPDSPASAADSFKSSTSQKAPTETPASSAKTTTDSLPTWTPPTDGPQKTPIPHPSPSSKPSPRPVLTPEQQQKYTAVLSAVSEWTTIPTTTAKNAPTSPITEHERMFLTRECLLRYLRATKWSVSGALKRLQSTLSWRREYGADTFTHDYISPENETGKQVQLGFDNDQRPCLYLNPGNQNTKMSDRQIHHLCYMLDHTIAMMPPGVESTALIISFGGAKAGTIPTVGQARAVLNILQNHNPERLGKALILETPWYVNTFFKLISSFIDPVTREKMKFNEPCKNYVPEEQLIKREGGKCDFVYQHETYWPAFGKMVEERRERYKKRWEEGGKRIGESEEYLRGGNAKCLREVEEGKTKSGEKVAGQETGVVEGVEALKV
jg9464.t1	799	NaN	No	NaN	NaN	NaN	0	0	0	NaN	NaN	NaN	NaN	NaN	NaN	NaN	NaN	NaN	NaN	NaN	NaN	NaN	NaN	DZ	GO:0000003,GO:0000022,GO:0000070,GO:0000073,GO:0000075,GO:0000226,GO:0000278,GO:0000280,GO:0000819,GO:0000920,GO:0000923,GO:0001578,GO:0003674,GO:0005488,GO:0005515,GO:0005575,GO:0005622,GO:0005623,GO:0005634,GO:0005737,GO:0005815,GO:0005819,GO:0005856,GO:0005874,GO:0005876,GO:0005880,GO:0005881,GO:0005938,GO:0006810,GO:0006928,GO:0006996,GO:0007010,GO:0007017,GO:0007018,GO:0007049,GO:0007051,GO:0007052,GO:0007059,GO:0007093,GO:0007097,GO:0007127,GO:0007346,GO:0008017,GO:0008092,GO:0008150,GO:0009987,GO:0010389,GO:0010564,GO:0010948,GO:0010970,GO:0010972,GO:0015630,GO:0015631,GO:0016043,GO:0022402,GO:0022414,GO:0022607,GO:0030473,GO:0030705,GO:0030863,GO:0030981,GO:0030989,GO:0031023,GO:0032118,GO:0032153,GO:0032155,GO:0043226,GO:0043227,GO:0043228,GO:0043229,GO:0043231,GO:0043232,GO:0044085,GO:0044422,GO:0044424,GO:0044428,GO:0044430,GO:0044444,GO:0044446,GO:0044448,GO:0044464,GO:0044878,GO:0045786,GO:0045930,GO:0046907,GO:0048285,GO:0048519,GO:0048523,GO:0050789,GO:0050794,GO:0051179,GO:0051225,GO:0051231,GO:0051233,GO:0051234,GO:0051255,GO:0051256,GO:0051276,GO:0051300,GO:0051301,GO:0051321,GO:0051640,GO:0051641,GO:0051647,GO:0051649,GO:0051656,GO:0051726,GO:0055028,GO:0061982,GO:0065007,GO:0070925,GO:0071840,GO:0071944,GO:0072384,GO:0072686,GO:0090307,GO:0097427,GO:0098813,GO:0099070,GO:0099080,GO:0099081,GO:0099111,GO:0099512,GO:0099513,GO:0099568,GO:0110100,GO:0140013,GO:0140014,GO:1901987,GO:1901988,GO:1901990,GO:1901991,GO:1902749,GO:1902750,GO:1902850,GO:1903046,GO:1903047,GO:1903562,GO:1903563,GO:1905047,GO:1990023,GO:1990498	-	Microtubule associated protein (MAP65/ASE1 family)	MDTSYLSQQVTTIVERLHGFFDEIGVPSHERDSRESELFSALSETLHNQLNLVAKEKHDLTEEAQRLIKTIRQMERSLDDSRPKDDYETEKDGLKVTFPLMHCIKRLKEKHHTIAKLHRERYEQVKKLVEALQSYASHLEPSFVKIKLPPTSANGEVPATFDLSPTYVTKLDNEFTRIYDEYNKRVAAVSQYAEAIISLWSELGTPQAQVDSQIVQFARASPEQLGLHQDDMKRITAKHDKLIAEKQQREKRLKELRTTVDGLWDRLGVDESERKQFLAANRGCGVRQINEFEDELSRLNELKRQNLHIFVEDARFKLQELWDGLYFSEEEMLDFTPAFSDVYSDALLSAHENEIARLEALAAQRAPIIAAVDKHRSLIKDREDLEKSSHDASRLMQKGQKGEKRDPGKLLREEKMRKRIAKDLPKVEAELRQTLEAWEEEYGRPFCVHGQRYVDELDAAQAKAPPPRSKTPNAMGSTSAPRPKSAGRGAAQPQSQPRAQTMRGGNPTRSKTPTGNRGLLSHSSMSQLSQSVMGQPFSGSASVRSPSKIPGSSTRLPMSALKDGNNSPERRTNHPKLAASHDDLQRTLRGGQMGPPPPKMKDLFLPPTPTRSNSVKTNNSLDLDRPGSVLRHVAPEDPYEDPRYRPNGGYASSMSSHSYASNPRTTASSFSSHSSSRPMSRSGYPTAPAYSRQTSNTSSIMSGSAAAGSENWESYTDNSDVDEQDATNAYYAKQQAQQSMIRGGQPGSKRPGTASGGLGMVKRVREQAIVEEGGQGNGRYVVDGSEAGWTDDGEAGETF
jg8865.t1	978	NaN	No	NaN	NaN	NaN	0	0	0	IPR001138,IPR036236,IPR001138,IPR036864,IPR013087,IPR013087,IPR013087,IPR013087,IPR036864,IPR001138	NaN	NaN	NaN	NaN	NaN	NaN	NaN	NaN	NaN	NaN	contig_3.region001	T1PKS	other	S	NaN	-	GAL4-like Zn(II)2Cys6 (or C6 zinc) binuclear cluster DNA-binding domain	MVFCTYCGQSFTRDEHLERHILTHTNVKPFKCFTCHMSFARRDLLQRHYTVHGRDQNQNEIPAVNGIIPKSAGRTPIACSNCAKTKTKCDKKFPCSRCAGRNLRCTLRPTRRASKNANRVGNTLESTTDVPSEIPSVTVETTSKDSQAQRASSSPASQKPGSPISIGPIMEEPPEEIPPQPFTEQPNNGPTPPEFSPGLHESIMDGNLMPGFPGLTKSSKDSSDDGSSPRFLLDWSQMQMPLGYDNMIQSDLMLDPELSFDPNSLPLAPHADGILSIMPELANAGMDSLITPYETPKMSRPFVEFGLGNSNGGFQSHRHQSMSSAQSTTNKTNEMPAMVAAQDGWSAFRCTPTLPSSSCPRTAKLNLEQLEETLRNHEGWVSWSPRWEDNDIAAGGDHLTVMQLHESTRDKLLAIMQSFLHKALETHREGRGTSNGAHSPNSSGASNFVLLPPGRVLEYFLRSYSNSFERYFPLTSRSTLDANELMHCYNDRAASLLVLLMIAQGAANIPSPEARMLTGGLTEACRISLFDLIERNIIMSGDPIVLHSALLFTVQAAWSGDKWQMDIAMGQRGMYFAMLRHSGVLDRPSHAAPTHPQPTLEKLWTDWIQNESRSRLIYSWVMVDQDLALFHDTAPLFSVTEFGAPMPDADRLWHAKSADQWSSTFERVHEFSSGFSSVGSGAHPLSLRDLYRHFLDDDLIPMGIEMTPLQLRLLLHPLQSMVCQFSQLLSCFAPATYRTSISVHHNQAQPSSRNISQSSTRARLAEVQALLQRWFDLAERYLKANPLCALMQTNLILFHLISLNAVTNFPEIERLARRENVDGTYHQLLWLHKRCISDVEEAVFHCGQIFRLVRGMPRGLRPPWWAGAIYRVALILWTDSLTHKDNSSSTSPQSNGMFPTTIAGPSFAIDALPPDHALIVRYLTKREGVPCVTKLDGSQMGLERAYPVLRHCVEVIDEGCSTRFSDAIKGKLERLSRG
jg9531.t1	328	NaN	No	NaN	NaN	NaN	0	0	0	IPR000692,IPR029063,IPR000692	NaN	NaN	NaN	NaN	NaN	NaN	NaN	NaN	NaN	NaN	NaN	NaN	NaN	A	GO:0000154,GO:0000494,GO:0001510,GO:0003674,GO:0003676,GO:0003723,GO:0003729,GO:0003824,GO:0005488,GO:0005575,GO:0005622,GO:0005623,GO:0005634,GO:0005654,GO:0005730,GO:0005732,GO:0006139,GO:0006325,GO:0006364,GO:0006396,GO:0006464,GO:0006479,GO:0006725,GO:0006807,GO:0006996,GO:0008150,GO:0008152,GO:0008168,GO:0008170,GO:0008173,GO:0008213,GO:0008276,GO:0008649,GO:0008757,GO:0009451,GO:0009987,GO:0010467,GO:0015030,GO:0016043,GO:0016070,GO:0016072,GO:0016074,GO:0016569,GO:0016570,GO:0016571,GO:0016604,GO:0016740,GO:0016741,GO:0018364,GO:0019538,GO:0022613,GO:0030684,GO:0030686,GO:0031123,GO:0031126,GO:0031167,GO:0031428,GO:0031974,GO:0031981,GO:0032040,GO:0032259,GO:0032991,GO:0033967,GO:0034470,GO:0034641,GO:0034660,GO:0034963,GO:0036009,GO:0036211,GO:0042054,GO:0042254,GO:0043144,GO:0043170,GO:0043226,GO:0043227,GO:0043228,GO:0043229,GO:0043231,GO:0043232,GO:0043233,GO:0043412,GO:0043414,GO:0043628,GO:0044085,GO:0044237,GO:0044238,GO:0044260,GO:0044267,GO:0044422,GO:0044424,GO:0044428,GO:0044446,GO:0044451,GO:0044452,GO:0044464,GO:0046483,GO:0051276,GO:0070013,GO:0071704,GO:0071840,GO:0090304,GO:0097159,GO:0140096,GO:0140098,GO:0140102,GO:1901360,GO:1901363,GO:1901564,GO:1990258,GO:1990259,GO:1990904	ko03008,map03008	Fibrillarin	MAFTPRGGARGGGDRGRGGFAPRGRGGGDRGGRGGGRGGFGDRGGRGGGRGAPRGRGGDRGRGGRGGGRGGAAGAKGGQKVVVEPHRHAGVFVARGKEDLLVTKNLTPGEAVYGEKRISIETPNAVSGAATGANSDAPAAAKTEYRVWNPFRSKLAAGILGGMDDIHMKPGSKVLYLGAASGTSVSHVADIVGPTGTVFAVEFSHRSGRDLINMATHRTNVIPIIEDARHPLKYRMLVSMVDCIFADVAQPDQARIVGLNAHQFLKVGGGVVVSIKANCIDSTAAPEAVFAREVVKLREERIKPKEQLTLEPFERDHAMVVGVYQRSQ
jg9577.t1	627	NaN	No	NaN	NaN	NaN	0	0	0	IPR036866,IPR036866,IPR000396,IPR000396,IPR000396	NaN	NaN	NaN	NaN	NaN	NaN	NaN	NaN	NaN	NaN	NaN	NaN	NaN	T	GO:0001932,GO:0001933,GO:0003674,GO:0003824,GO:0004112,GO:0004114,GO:0004115,GO:0006139,GO:0006163,GO:0006195,GO:0006198,GO:0006469,GO:0006725,GO:0006753,GO:0006793,GO:0006796,GO:0006807,GO:0007154,GO:0007165,GO:0007346,GO:0008081,GO:0008150,GO:0008152,GO:0008277,GO:0009056,GO:0009058,GO:0009117,GO:0009150,GO:0009154,GO:0009166,GO:0009187,GO:0009214,GO:0009259,GO:0009261,GO:0009892,GO:0009966,GO:0009968,GO:0009987,GO:0010563,GO:0010564,GO:0010605,GO:0010646,GO:0010648,GO:0016787,GO:0016788,GO:0018130,GO:0019220,GO:0019222,GO:0019438,GO:0019439,GO:0019637,GO:0019693,GO:0019932,GO:0019933,GO:0019935,GO:0023051,GO:0023052,GO:0023057,GO:0031323,GO:0031324,GO:0031399,GO:0031400,GO:0032101,GO:0032104,GO:0032107,GO:0032268,GO:0032269,GO:0033673,GO:0034404,GO:0034641,GO:0034654,GO:0034655,GO:0035556,GO:0042325,GO:0042326,GO:0042578,GO:0043086,GO:0043549,GO:0043949,GO:0043951,GO:0044092,GO:0044237,GO:0044238,GO:0044248,GO:0044249,GO:0044270,GO:0044271,GO:0044281,GO:0044283,GO:0045744,GO:0045787,GO:0045859,GO:0045936,GO:0046058,GO:0046068,GO:0046069,GO:0046434,GO:0046483,GO:0046700,GO:0047555,GO:0048518,GO:0048519,GO:0048522,GO:0048523,GO:0048583,GO:0048585,GO:0050789,GO:0050790,GO:0050794,GO:0050896,GO:0051171,GO:0051172,GO:0051174,GO:0051246,GO:0051248,GO:0051338,GO:0051348,GO:0051716,GO:0051726,GO:0055086,GO:0060255,GO:0065007,GO:0065008,GO:0065009,GO:0071156,GO:0071158,GO:0071704,GO:0071900,GO:0071901,GO:0072521,GO:0072523,GO:0080090,GO:0080134,GO:0080135,GO:0090068,GO:0106070,GO:0106072,GO:0110033,GO:0110034,GO:1901135,GO:1901136,GO:1901292,GO:1901360,GO:1901361,GO:1901362,GO:1901564,GO:1901565,GO:1901575,GO:1901576,GO:1902531,GO:1902532,GO:1902659,GO:1902660,GO:1903693,GO:1903694,GO:2000479,GO:2000480	ko00230,map00230	cAMP phosphodiesterases class-II	MKDSADEDTRSNIGLHGQPAALQVICLGSGGGPSEDNVTGFLVRSVGSNWAKGSMLAVDAGSHLAPITRMLERYFPAVSRERRRTDSEDSHTSNGAGSKEADRRPLSPLTDEDNPPKPKSTILDSGPFAGLKFPNESARANALHVLRTYISTYLITHPHLDHLSGFAINTAAFHATSRPKTLAALPSTVDAIKTHIFNDVIWPNLTDEDGGVGFVTFQRLKEGGDVMVGEGEGRGYIDVCDGLGVRAFKVSHGCCTKSPPSHQHRGSMSALADSQPSYNGSVPAHDLASSMVRTSSMSHMQSAPGTPGHGQRQSLHAVQPSPPAGVCVVDSTAYFLRDEETQREVLIFGDVEPDSLSLSPRTYLVWQEAARKVAHDILGGIFIECSYDDSQADAILFGHLNPRHLIAELQNLATMVIEAHNARQAEHSAKKRKRSGQNSLDDFVRNSNISPGTARKRSRSSAPQAVMYGDRRRSSAPNHSIPIHTPSPSSPHASGDHYDHHFGGDASHSSDVLSPRSSTHNPPSHDHGHGNSNSNPTTSAEPLQRQHSTYSVTSTTVPLNDDSGTAIAPLFGIKIFIIHIKDTLKDGPHVSERILAQLQEHEARLQEMGHGLGCEFVISQSGESYWF
jg9484.t1	555	NaN	No	NaN	NaN	NaN	0	0	0	IPR013763,IPR004367,IPR013763,IPR013763,IPR006671,IPR004367,IPR013763,IPR036915,IPR036915	NaN	NaN	NaN	NaN	NaN	NaN	NaN	NaN	NaN	NaN	NaN	NaN	NaN	D	GO:0000003,GO:0000079,GO:0000086,GO:0000278,GO:0000280,GO:0001932,GO:0003674,GO:0005575,GO:0005622,GO:0005623,GO:0005634,GO:0005737,GO:0006139,GO:0006259,GO:0006260,GO:0006261,GO:0006279,GO:0006310,GO:0006725,GO:0006807,GO:0006996,GO:0007049,GO:0007088,GO:0007127,GO:0007131,GO:0007135,GO:0007346,GO:0008150,GO:0008152,GO:0009058,GO:0009059,GO:0009987,GO:0010564,GO:0010638,GO:0010695,GO:0010696,GO:0016043,GO:0016538,GO:0019207,GO:0019220,GO:0019222,GO:0019887,GO:0022402,GO:0022414,GO:0030234,GO:0030447,GO:0031323,GO:0031399,GO:0032268,GO:0032886,GO:0033043,GO:0033260,GO:0034641,GO:0034645,GO:0035825,GO:0040007,GO:0042325,GO:0043170,GO:0043226,GO:0043227,GO:0043229,GO:0043231,GO:0043549,GO:0044087,GO:0044237,GO:0044238,GO:0044249,GO:0044260,GO:0044424,GO:0044464,GO:0044770,GO:0044772,GO:0044786,GO:0044839,GO:0045787,GO:0045859,GO:0046483,GO:0048285,GO:0048518,GO:0048522,GO:0050789,GO:0050790,GO:0050794,GO:0051128,GO:0051130,GO:0051171,GO:0051174,GO:0051246,GO:0051321,GO:0051338,GO:0051445,GO:0051493,GO:0051495,GO:0051726,GO:0051783,GO:0060236,GO:0060255,GO:0061982,GO:0061983,GO:0065007,GO:0065009,GO:0070507,GO:0071704,GO:0071840,GO:0071900,GO:0080090,GO:0090068,GO:0090169,GO:0090224,GO:0090304,GO:0098772,GO:0140013,GO:1901360,GO:1901576,GO:1901673,GO:1901987,GO:1901990,GO:1902115,GO:1902806,GO:1903046,GO:1903047,GO:1904029,GO:2000045,GO:2000241	ko04011,ko04111,ko04113,map04011,map04111,map04113	Belongs to the cyclin family	MDAKPQRPQARLRVFGDENAVLSNISKNSTAGKTLHQRTKSVPALNAPAMVKKALGESQLKHNIKLGHQDDSDIGKSTPGKIQYAKEHALPQQVPTFSRPAVRPLVPKSTSIQTTQTQPQPAAGKPQTSVQPDIIRKVATKKSKILKDEQPQLSHVQADNSTAAGLVAAQGLYPDPQYFDVKESIVKVEPPAAVQVPVPAQAQFTFTHAHEYKQRDENAGFHVKPVDTPLDDKYMDFEEEEDPADPEYETSTSFGNITTDFNTVTQVLNPNPDNKAARREIAEAANHVIATRTAEDIEDEKWDTSMVAEYGDEIFEYMREVEARMRPNPHYMNEQTEIQWSMRGVLMDWVVQVHQRFNLLPETLFLTVNYIDRFLSVKIVSLGKLQLVGATAIFLAAKYEEVNCPTIQEIIYMVDNGYSADELIKAERFMLSMLQFELGWPGPMSFLRRISKADDYDLETRTLAKYFLEVTIMDERFVGVKPSFLAAGAHCMARIMLRKGPWTPAHVHYSGYTFFQLQRTLKAIHRCCMLATGISHNSFFSLVLSACSGSIIFVA
jg9000.t1	150	NaN	No	NaN	NaN	NaN	Y	0	0	NaN	NaN	NaN	NaN	NaN	NaN	NaN	NaN	NaN	NaN	NaN	NaN	NaN	NaN	S	GO:0005575,GO:0005622,GO:0005623,GO:0005737,GO:0005739,GO:0005740,GO:0005758,GO:0006082,GO:0006105,GO:0006109,GO:0006111,GO:0006950,GO:0006979,GO:0006996,GO:0007005,GO:0008150,GO:0008152,GO:0009889,GO:0009987,GO:0010675,GO:0010906,GO:0015976,GO:0016043,GO:0017144,GO:0019222,GO:0019752,GO:0022607,GO:0031323,GO:0031967,GO:0031970,GO:0031974,GO:0031975,GO:0033108,GO:0034552,GO:0034553,GO:0034622,GO:0043226,GO:0043227,GO:0043229,GO:0043231,GO:0043233,GO:0043255,GO:0043436,GO:0043648,GO:0043933,GO:0044085,GO:0044237,GO:0044281,GO:0044422,GO:0044424,GO:0044429,GO:0044444,GO:0044446,GO:0044464,GO:0050789,GO:0050794,GO:0050896,GO:0062012,GO:0065003,GO:0065007,GO:0070013,GO:0071704,GO:0071840,GO:0080090	-	Complex1_LYR-like	MRPTLRLLAVPSSVGTQSSGLRPVPLALLPPIPLYRRLLRSHRKHLPREMRLLGDEYVKAEFRAHRSIDNPVHIVGFLTEWQMYAQQVEGEAWRGEKMDKGKVDKMSDQQIGQLYELMTTIRERELEENDPEYVTGKAPPPPEPKGEGKE
jg9540.t1	620	NaN	No	1	16	0.999594	Y	1	1	NaN	NaN	NaN	NaN	NaN	NaN	NaN	NaN	NaN	NaN	NaN	NaN	NaN	NaN	NaN	NaN	NaN	NaN	MMRNAVLVGLASTAMAAVAPAYGPPAGTTQGGPPGYGPPPPGYGGYNTSTVPVEPVDTTCTEEQASSTAPVGPPPGYGWSSTTPTSPEQTSSGPSGPPGYGWSSTTPTSPEQTSSGPSGPPGYGWSSTTPTSPEQTSSGPYGPPGYGWSSTTPASPEQTSSTTCTEELASSTAPVGPPPGYGWSSTTPTSPEQTSSGPSGPPGYGWSSTTSPAEATTPCETETASTETPYYSLPPPVSFSSEVPTMSVPPPVSIYVSSSTPAGPIPAVSTTPCETETASTETPYYSLPPPVSFSSEVPSMSVPPPVSIYVSSSTPAGPIPAVSTTPCETETASTETPYYSLPPPVSFSSEVPSMSVPHEGVSTPCPTTTITSFATQYYTVPAPPATTAPAGDECAEKCNMDFDACQVKHDANHAQCASEYASCIGYNPFPDGHGVTAFTSATACSSTAGPTPPAYTQPPSPMQPMESHPAQPPSPQNPPSYNPPQPQHQPPPAHGTTPVSPVQPNESHPAQPPAPYASTPVSPVQPKESHPAQPPSPHNPPSYNPPQPPAPYASTPVSPVQPIESNPPSYNPPQGTPPVWTPTKSHNATSTTAPAQFTGAASINTAGFAAVAGIFMAFFA
jg9084.t1	185	NaN	No	NaN	NaN	NaN	0	0	0	NaN	NaN	NaN	NaN	NaN	NaN	NaN	NaN	NaN	NaN	NaN	NaN	NaN	NaN	NaN	NaN	-	NaN	MSSSTPPFHRLLSFYSNRNPYDSQTIRLQDSLRGNLALGLDFPVALAVAIGRHLYLKNTTFFSLNIHVPSVKWHATPLDGVEVDEKREYTRGEVMEVVKRKKGFMAGLDALGVWALAADVRTGRVKGSDVVSFQEGTLLREVERRRKGRDQVLPLWRGGPISVAGHSWFVGRLFGVEVYRDEKRN
jg9550.t1	184	NaN	No	NaN	NaN	NaN	0	0	0	IPR017132,IPR010920,IPR001163,IPR001163	NaN	NaN	NaN	NaN	NaN	NaN	NaN	NaN	NaN	NaN	NaN	NaN	NaN	A	GO:0000375,GO:0000377,GO:0000398,GO:0000956,GO:0003674,GO:0003676,GO:0003723,GO:0003727,GO:0005488,GO:0005575,GO:0005622,GO:0005623,GO:0005634,GO:0005681,GO:0005684,GO:0005688,GO:0005689,GO:0005730,GO:0005732,GO:0005737,GO:0006139,GO:0006364,GO:0006396,GO:0006397,GO:0006401,GO:0006402,GO:0006725,GO:0006807,GO:0008150,GO:0008152,GO:0008187,GO:0008266,GO:0008380,GO:0009056,GO:0009057,GO:0009892,GO:0009987,GO:0010467,GO:0010468,GO:0010605,GO:0010629,GO:0016070,GO:0016071,GO:0016072,GO:0019222,GO:0019439,GO:0022613,GO:0030490,GO:0030532,GO:0031974,GO:0031981,GO:0032991,GO:0034470,GO:0034641,GO:0034655,GO:0034660,GO:0042254,GO:0042274,GO:0043170,GO:0043226,GO:0043227,GO:0043228,GO:0043229,GO:0043231,GO:0043232,GO:0043233,GO:0044085,GO:0044237,GO:0044238,GO:0044248,GO:0044260,GO:0044265,GO:0044270,GO:0044422,GO:0044424,GO:0044428,GO:0044446,GO:0044464,GO:0045292,GO:0046483,GO:0046540,GO:0046700,GO:0048519,GO:0050789,GO:0060255,GO:0065007,GO:0070013,GO:0071004,GO:0071010,GO:0071013,GO:0071704,GO:0071840,GO:0090304,GO:0097159,GO:0097525,GO:0097526,GO:0120114,GO:0120115,GO:1901360,GO:1901361,GO:1901363,GO:1901575,GO:1902494,GO:1990726,GO:1990904	ko03018,ko03040,map03018,map03040	snRNP Sm proteins	MSERANFRGGRGGRGDRGGRGGGDRGGRGGSNVAGGERKKENILDLSKYMDKDINVKFNGGREVTGTLKGYDQLMNLVLDNVKEMTRDDEDGSEEIANPFVVQDDDDDLVETGVAGTSRVDTEIAWTLPPHYAMESNRQLPRQSRQCVDSACFRPVKRPDANPRAVFKMYFEDTASLRLHRLQT
jg9393.t1	796	NaN	No	NaN	NaN	NaN	0	6	4	IPR014844	NaN	NaN	NaN	NaN	NaN	NaN	NaN	NaN	NaN	NaN	NaN	NaN	NaN	S	GO:0000003,GO:0001403,GO:0003006,GO:0005575,GO:0005622,GO:0005623,GO:0005737,GO:0005783,GO:0005886,GO:0007049,GO:0008104,GO:0008150,GO:0009268,GO:0009272,GO:0009628,GO:0009653,GO:0009987,GO:0010035,GO:0010038,GO:0010226,GO:0010446,GO:0010468,GO:0012505,GO:0016020,GO:0016021,GO:0019222,GO:0019953,GO:0022402,GO:0022413,GO:0022414,GO:0030154,GO:0030162,GO:0030435,GO:0030437,GO:0030447,GO:0031224,GO:0032502,GO:0032505,GO:0033036,GO:0033043,GO:0034293,GO:0034613,GO:0036176,GO:0036177,GO:0036178,GO:0036244,GO:0036267,GO:0040007,GO:0042221,GO:0042546,GO:0043226,GO:0043227,GO:0043229,GO:0043231,GO:0043934,GO:0043935,GO:0044085,GO:0044088,GO:0044182,GO:0044424,GO:0044425,GO:0044444,GO:0044464,GO:0044703,GO:0048468,GO:0048646,GO:0048856,GO:0048869,GO:0050789,GO:0050794,GO:0050896,GO:0051128,GO:0051171,GO:0051179,GO:0051246,GO:0051321,GO:0051641,GO:0051704,GO:0051716,GO:0060255,GO:0065007,GO:0070613,GO:0070727,GO:0070783,GO:0070887,GO:0071214,GO:0071241,GO:0071248,GO:0071285,GO:0071467,GO:0071469,GO:0071554,GO:0071840,GO:0071852,GO:0071944,GO:0072657,GO:0072659,GO:0080090,GO:0104004,GO:1903046,GO:1903317,GO:1990778	-	PalH/RIM21	MLDDEHRLLGRQLWNLPSPTVTTTDIDPRCTPFTLPENGVIQLADSVITLTTDVIFQPVCTGSPQEDSFTFGHLRDPFYASTIPTVYVIAAAMVIAWVLVIMLAITSRTSYLGALQSAPAFSNGHGIIGGASGGTSGLSGAGSRPWLQKVAAIAVAISLTIATADTFVVAEDQYSKGLMDAVALRRLVLGSLEIRITRAISDIFLWLAQVQTLIRLFPRHKEKVMIKWIGFVLIIFDTVFSCLNSFYFNSTTLVARRTFVDAIPALSYLFELALGLLYAAWVMYYSITKRRYAFYHPKMRNICVIALLSLVSILTPVVFFITDVIDQDVAGWGDYFRWVGAAAASVVVWEWVERIEALERDDKKDGILGNEIYDGDEMLDTSPGGGEEAAWSQSRNLRRNFRRHRKDDDLGGGNAASKAEKGGFSQMTQRFRSKHQQSPAHFPLGRAHTGFVPLSQTRVQSGIRRTETRSSHQPDMTVTSGPTPPLPVLSPVDRAQNASGASTVYEVRYEDGADVPEPVIRRRATTTRSASKRTTQRTSNRDPEKEAFEDVEEAPNQDREQSRWKGVPNPFKRKRTSPPREVQRARQAAHEGQIASHNFSKWDVRNRLGVLAAETGGRLRDRAATRSAEPQETLHVTIIPAQPRGGRTWTPAAAEEEEPLTKASSGHSDRPPRSADTTNTTWSTLTANTINTQGPRAPARATHNGREPTPLVLQLRRTEPQHADNTDPPTTRTGPPRADDISPAAGHKGGTVVVPAPPRRTLDQRSTPAAEDRSMAGSAPPCSEMRSTPGRTTTGE
jg9720.t1	364	NaN	No	NaN	NaN	NaN	0	0	0	IPR000504,IPR012677,IPR035979,IPR000504,IPR022023	NaN	NaN	NaN	NaN	NaN	NaN	NaN	NaN	NaN	NaN	NaN	NaN	NaN	A	GO:0000243,GO:0000245,GO:0000375,GO:0000377,GO:0000395,GO:0000398,GO:0003674,GO:0003676,GO:0003723,GO:0003729,GO:0005488,GO:0005575,GO:0005622,GO:0005623,GO:0005634,GO:0005681,GO:0005684,GO:0005685,GO:0006139,GO:0006376,GO:0006396,GO:0006397,GO:0006725,GO:0006807,GO:0008150,GO:0008152,GO:0008380,GO:0009987,GO:0010467,GO:0016043,GO:0016070,GO:0016071,GO:0017069,GO:0022607,GO:0022613,GO:0022618,GO:0030532,GO:0030619,GO:0032991,GO:0034622,GO:0034641,GO:0043170,GO:0043226,GO:0043227,GO:0043229,GO:0043231,GO:0043933,GO:0044085,GO:0044237,GO:0044238,GO:0044422,GO:0044424,GO:0044428,GO:0044446,GO:0044464,GO:0045292,GO:0046483,GO:0065003,GO:0071004,GO:0071010,GO:0071011,GO:0071704,GO:0071826,GO:0071840,GO:0090304,GO:0097159,GO:0097525,GO:0120114,GO:1901360,GO:1901363,GO:1990904	ko03040,map03040	U1 small nuclear ribonucleoprotein of 70kDa MW N terminal	MTDRLPPNLLALFQPRPPLRYLPPHDYAPEDRRTRAIDGVAAFLPALAEKVESSKNDPISESWLERRDRLMREKAEKQAYVTGPGVEELYRPTEDENIRGDAFRTIFVGRLPYSCTVKDLEHEFGRFGPIERVRIVVDRSDKPTKQGKPRGYAFVLFESERDMKAAYKESERLLIRGRPVLVDVERGRTVTGWRPRRFGGGLGGRHYTKVVKPSFGPPAGPGFGGPRGGFRGGFGDRGGGFRGGRGGGFRGGGGGGGYGGRGGIGYQNGAPPDGAPAGPRGGGGGGYGERRGFGGGGGGYGDRDGGRSNANFEPLPPRGGGGYRDRERGGDRDRDRDSYNPGQKRPYDGGGGGGYDDSRQRRRY
jg9220.t1	350	NaN	No	NaN	NaN	NaN	0	3	3	IPR023395,IPR023395,IPR018108,IPR018108,IPR018108	NaN	NaN	NaN	NaN	NaN	NaN	NaN	NaN	NaN	NaN	NaN	NaN	NaN	C	GO:0000295,GO:0003674,GO:0005215,GO:0005575,GO:0005622,GO:0005623,GO:0005737,GO:0005739,GO:0005740,GO:0005743,GO:0005777,GO:0005778,GO:0005779,GO:0006082,GO:0006629,GO:0006631,GO:0006635,GO:0006810,GO:0006811,GO:0006820,GO:0006839,GO:0006862,GO:0006996,GO:0007031,GO:0008150,GO:0008152,GO:0009056,GO:0009062,GO:0009987,GO:0015215,GO:0015216,GO:0015605,GO:0015711,GO:0015748,GO:0015865,GO:0015866,GO:0015867,GO:0015868,GO:0015893,GO:0015931,GO:0015932,GO:0016020,GO:0016021,GO:0016042,GO:0016043,GO:0016054,GO:0019395,GO:0019752,GO:0019866,GO:0022857,GO:0030258,GO:0031090,GO:0031224,GO:0031231,GO:0031300,GO:0031301,GO:0031903,GO:0031966,GO:0031967,GO:0031975,GO:0032787,GO:0034440,GO:0042221,GO:0042493,GO:0042579,GO:0043226,GO:0043227,GO:0043229,GO:0043231,GO:0043436,GO:0044237,GO:0044238,GO:0044242,GO:0044248,GO:0044255,GO:0044281,GO:0044282,GO:0044422,GO:0044424,GO:0044425,GO:0044429,GO:0044438,GO:0044439,GO:0044444,GO:0044446,GO:0044464,GO:0046395,GO:0050896,GO:0051179,GO:0051234,GO:0051503,GO:0055085,GO:0055114,GO:0071702,GO:0071704,GO:0071705,GO:0071840,GO:0072329,GO:0098588,GO:0098805,GO:1901264,GO:1901575,GO:1901679	-	Belongs to the mitochondrial carrier (TC 2.A.29) family	MAPAASKQELPPWGMALAGSAGALVANALVYPLDIVKTRLQVQVKRNAKDTYVDTPGYVHYNGTMHAIQHIIQEEGVSGLFTGISGSLLGVVTTNFAYFYWYGMVRTIYQKRISKNNEPAGTAAELLMGAVAGAVAQTFTIPIAVVTTRQQTQLKGQKKGMLATAKEIIDSPEGVPGLWRGLKASMVLVVNPAITYGAYERLRNLMFPGKVQLAAHEAFLLGSLSKMMATVATQPLIIAKVALQSTPPPARAGKPFKSFPEVLRYIVERDGLLGLYKGIAPQLLKGFLVQGILMMTKERVELLFVLLFRYVRKVRKEQLEKLAKIAAEKVDQAKSQLKPVVEQVKEQVKA
jg9386.t1	271	NaN	No	NaN	NaN	NaN	0	2	2	IPR025187	NaN	NaN	NaN	NaN	NaN	NaN	NaN	NaN	NaN	NaN	NaN	NaN	NaN	S	NaN	-	Domain of unknown function (DUF4112)	MAQLVGKYAANKLLKKQMAKYESKSVTGGQDPYFAMIEDPRKPGKLKKVKKQVPSYIPEHDAAILASVRRRAYHLDCSLFSLFGMRFGWESVIGIIPVVGDAIGVAMSLMIVKKARTIEGGLAQGVLIQMLINVVLDFLVGLIPFLGDLADAAFKANTKNLRLLEEVLDKKYKPSELKADPRNTPGLDPQTRKQNRKSGIYHPMDPPPATAWEDSDIEDEFRPHGNATQGAPVAGGRQPGYGPGGQGAPMMDGATHAPPQDRRAQQSQRVR
jg9708.t1	253	NaN	No	NaN	NaN	NaN	0	0	0	NaN	NaN	NaN	NaN	NaN	NaN	NaN	NaN	NaN	NaN	NaN	NaN	NaN	NaN	S	NaN	-	C6 finger domain protein	MSKDDHDQYAYSRMACFDAAKTLSRMYAFARPRLPAGFFACRIIDMQIFSCAIYLLMSAYVPAISRTSSTPIPKPFRNDDRLALVQTILDTIDAVSDQVGAEFAREAAAASRGLQAMLEGSEHAHPEGVTLHIPLLGKIHVGGRRSHVENASPLPTTQTSTILNQQPELSSSLPPRGSIIPHGEIRIPATANSDYVPQPQSAFNTLPYTSDFVGNMPWTLEWDMNSASLRDPFVADGYGYDGFEQWMDLGYGS
jg8948.t1	423	NaN	No	NaN	NaN	NaN	0	0	0	IPR000719,IPR000719,IPR011009,IPR000719	NaN	NaN	NaN	NaN	NaN	NaN	NaN	NaN	NaN	NaN	NaN	NaN	NaN	T	NaN	-	Protein kinase domain	MTLRLSAVTRTRIASAPLKAPRACFQGMSTAHGQIICEIEGEDLRRYKPGGYHPVHLGDKLDQGRFTVLHKLGWGGYGTIWLALDQSRDQNVALKVNIAEPSPDSNEIQIHQKLSAGSNEHEGKTHVAQMLHSFSVRGPNGLHGCLVSELLGPSAAVAADRHTDGRLPGHLSWQAVRQVVKALAYMHEEGIAHGDLHPGNILLACDERFKQPASEALHALGSPRREDVHATPYTSSLPKYMVQSMSLPLKAILSKPCTFKVIDFGSSFVSGLNPAPKMRCPLPFRAPEAVLTGKWDKQADIWSLGCTIFSLVVGYPPFDSMFSNEQSLIAEWMTSIGSPPAEWDNAVMRFKDIVPAELDTANLSEWLRETYYEEDKMAFFAEEDIEKIGDLILSMLKYRPEERPTARELLSHPLIREDCFSSR
jg8953.t1	623	NaN	No	NaN	NaN	NaN	0	1	1	IPR000408,IPR009091,IPR009091	NaN	NaN	NaN	NaN	NaN	NaN	NaN	NaN	NaN	NaN	NaN	NaN	NaN	DZ	GO:0005575,GO:0005622,GO:0005623,GO:0005737,GO:0005739,GO:0005740,GO:0005743,GO:0006996,GO:0007005,GO:0008150,GO:0009987,GO:0016020,GO:0016021,GO:0016043,GO:0017004,GO:0017062,GO:0019866,GO:0022607,GO:0031090,GO:0031224,GO:0031300,GO:0031301,GO:0031304,GO:0031305,GO:0031966,GO:0031967,GO:0031975,GO:0032592,GO:0033108,GO:0034551,GO:0034622,GO:0043226,GO:0043227,GO:0043229,GO:0043231,GO:0043933,GO:0044085,GO:0044422,GO:0044424,GO:0044425,GO:0044429,GO:0044444,GO:0044446,GO:0044455,GO:0044464,GO:0065003,GO:0071840,GO:0098573	-	Regulator of chromosome condensation (RCC1) repeat	MASKQALSRTATKSIPNGSRSSSSRANFLAQQSASSSRSAITSYQARAQRKQQQLRRSVFTVVVAGGLATASQFYMNNGNFLRQTQAEAPPKEEENPMLFEESRKKAGVSTEENRDMISSQHHQVKKSWENPGVYAWGSNTGRVAAPGSTDNVIKTPRRIPFFDGKLLRDIKLDRNFAAAIDENGDLLQWGVAYAPDTKVPVSTLKGKNLISLVLSKDRILALGKNGSVYSIPVSADEQQSGSRSKPSEASWVPFWSSSSPISYRKLEPKDLAYSEKVTAIAGGLEHALLLTSKGRVFSSASASDSFPSRGQLGVPGLTWNTRPAGSFDQPHEITTLRGFPIKKIACGDYHSLVLDAEGRVFSWGDNASGQLGFDYNPDSSIVDAPSLLPVGRLYSGTSQQARITHIAAGGANSYMTVDATKVAAQLRSHTEEEDPRSRLLLGRVSSDTFAFGSGITGSLANNRWTHVQSTPTRIPALSGLFEYDEKNNTSVPIRLAHLSVGSTHAAAVMANITKVDVQSSGAGHTDDDTNWGADVVFWGGNEHYQLGTGKRNNVNNPTYLQPLDKEAEVVRAKKSSGGKEEHRFHVTPRSTVRLGEGGKGRKVSVEQRVECGRGVTSVYSGT
jg8965.t1	865	NaN	No	NaN	NaN	NaN	0	0	0	IPR036864,IPR001138,IPR036864,IPR007219,IPR007219,IPR036864,IPR036864,IPR001138,IPR001138,IPR001138,IPR001138,IPR001138	NaN	NaN	NaN	NaN	NaN	NaN	NaN	NaN	NaN	NaN	contig_3.region003	fungal-RiPP-like	other	B	NaN	-	GAL4-like Zn(II)2Cys6 (or C6 zinc) binuclear cluster DNA-binding domain	MTDSQPASQRKVTRSRHGCDTCRARKVRCDERPGRCFNCERLGLICASAGAGASASPSTQTSASRADASFQNSVHTNGSYTAYPSAAASPAATTTGVKRKRTYRSCSACRISKTRCSGQKPACLRCREKALRCAYEDETEPAWKQRVVLPSGASSGPASPSLHDFGSGARSPNRRLDSVTTPTGSLSLASPVAVSANGTGEDLSWLVAPRLPEHYLTRILVERYFANVHHLRCFAFLHKPSFLQRLDSDADKKHDSNPLLHVVCALGALFYAVEYETSHNVTLPINPLDAGKFWADRAQNIILARLDRISVENLMAAVLLHDYEIRLGNYSNAFMLSSITARMAQALQINLEHSTDVLCREAGSGPSASVKESRRRLMWCCYITDSLVGSGIDQLTLIDEADIKIQLPCNERNFTLEEPCITETLEPGQMLKFLPLDVLPSYPQESMGMTAFYLRHIATRRKVLKYIKHLDTAKLPWLPDSEFAQLDAELRDWYDNLPANLQFTPTTLYIRQETSQVGALCALHYAYHQTMCDLYRIGAPGLYRLRSAFVFPPEQSDFLAKLRFTLFGHARSLATIMSEALRHGPHAIADSWLPTVLYDSCKIMLFYLTQLIDPSLESSKALMAETIPHVRNNVKALKIMRSMYAAAGPLSKAADTMLEKVGIEAAGQQASQVFITEDPYANTAEADDTNDHDVTIQSQPGTPAQSAPDYILNPLSIYRLARKTIPEKHAPELQHQGTFAATSNPTYTHPEPTFNNNHNSLATQPAPYNAASTHSVLPILLDETMLAPELRTAGDNAMPSQHPVEQINFDELQSLFTSDPTGWTWQPAETAVGSRIESSALPPWESNGLDSAQLDAWVGGFALDS
jg9247.t1	393	NaN	No	NaN	NaN	NaN	0	0	0	NaN	NaN	NaN	NaN	NaN	NaN	NaN	NaN	NaN	NaN	NaN	NaN	NaN	NaN	NaN	NaN	-	NaN	MTRTKKKQKLARESTAAHAPSQKIDRESTAAYAASQPLFDALRNGAANVDVQRDNLAKARDVVQQVHVKIVTEDAPSHEQYMENIVEAWKSATEVYCEVFQQLTSITAAEPSEGREAGKEHEQFMDMLDAAQKARDAAKAYAPGSASAASAGKAATVESDDEGEEEATSVKPKTKTTTTALPIGKAKRSFSMLNVEALPPTPATNGHKQARSDRRKSWKMATEATENMVEPKSQRNIKEPAPPEYAAEATSKPESAVKYEDVSHEVEARLKAKAEKAAEKKKSKLNKEMKRKRESGDSFVAVAEEKTHEPVQTEAKVEKPKRKKAKSAGAEVNDTSKHTDKAKEKKPAATMADAKQENHVPPKEKPEKRKTDVEQVEEGEKPAGKKRKKNKGF
jg9344.t1	491	471	Yes	1	20	0.999597	Y	0	0	NaN	Signal peptide	Extracellular	Non-effector	0.973458	Antimicrobial	NaN	NaN	NaN	1.832	2	NaN	NaN	NaN	NaN	NaN	NaN	NaN	MLLNTLLMLLCSLLASMSSAISQFNSSSMSMSSLWVASSIVSQTTNTTQDIAANQTVPGVQVLTIGYMPGVGAATAETDPITVQDKAFISATPEATFSIPPSTDKGTHWSFRISNKFMAEMYRLGNEQCDEAGLSKRQSLNPMRCAPQELRPWQVDILRQGIARAAYQEVTFDKLSFVRFGEYNEEEIRFAAATVLEFAVIERFLETGGILDETLDLEPGEASSWMASALVSQTQSNRTGVPACFPMQDAQNYQGNEWICMCRNSMGKFESHSTSWSTFRLDRGYTTTLASAACPSSEPTVSKLPDTQVSKATCSSVKPGVPRTDGAVGAQSTVLVSAISSFCLHYSRLNLHRYTTQRQVGDGPQTHWWNGQTRTQDYTYPTPGVYIHKGKGRTVVVVQLSIKYQVKACDDPKKPVQSAFDKDSGEWCRAEMYRAIQQCHPSRIYGGTGERYYGGGEVNAGCIQFGVKLTTDDSHGELKMIAPKTSMATLL
jg8840.t1	1593	NaN	No	NaN	NaN	NaN	0	0	0	IPR015943,IPR039462	NaN	NaN	NaN	NaN	NaN	NaN	NaN	NaN	NaN	NaN	NaN	NaN	NaN	UY	GO:0003674,GO:0003712,GO:0003714,GO:0005575,GO:0005622,GO:0005623,GO:0005634,GO:0005635,GO:0005643,GO:0005737,GO:0006403,GO:0006405,GO:0006407,GO:0006611,GO:0006810,GO:0006886,GO:0006913,GO:0008104,GO:0008150,GO:0009889,GO:0009890,GO:0009892,GO:0010556,GO:0010558,GO:0010605,GO:0012505,GO:0015031,GO:0015833,GO:0015931,GO:0019219,GO:0019222,GO:0022613,GO:0031323,GO:0031324,GO:0031326,GO:0031327,GO:0031503,GO:0031967,GO:0031974,GO:0031975,GO:0031981,GO:0032991,GO:0033036,GO:0034399,GO:0034613,GO:0042254,GO:0042886,GO:0043226,GO:0043227,GO:0043229,GO:0043231,GO:0043233,GO:0044085,GO:0044422,GO:0044424,GO:0044428,GO:0044446,GO:0044464,GO:0044613,GO:0044614,GO:0045184,GO:0045934,GO:0046907,GO:0048519,GO:0048523,GO:0050657,GO:0050658,GO:0050789,GO:0050794,GO:0051029,GO:0051168,GO:0051169,GO:0051171,GO:0051172,GO:0051179,GO:0051234,GO:0051236,GO:0051252,GO:0051253,GO:0051641,GO:0051649,GO:0060255,GO:0065007,GO:0070013,GO:0070727,GO:0071166,GO:0071426,GO:0071428,GO:0071702,GO:0071705,GO:0071840,GO:0080090,GO:0097064,GO:0140110,GO:1902679,GO:1903506,GO:1903507,GO:2001141	-	Nuclear pore complex	MSWGFSPPQAQSASAGQAGPDLMEEETPQLAMQDVATNPGDSLKLFAQPWPTDNLPAPTASLLTVASQRRLLAAAGPDKLILTGTTTIRSQYIPRRKTKDASKGILQDEPKLKDFKAEVEIEVPRLSHVAFSSDESCLIIVAEQGGGLACYDVNALTNGGKVPAFQIGTLGSSVRQLLPNPNRQADFTRMCAIVLQDGRLLLADLRTKSLVKGPTGSEVYHQNVKSASWSKLGKQIIAGLEDSTCVQIDNQGNIKDQIPQPPQLASIKQHGEDNIYAPGLQFPITSVYWLETHKFLLIYTPQVEQPEDPMPNHNSLYFIAEREKGTPFTFRKLDSDPCPSGFDVKRLSASHYIQRLNEWQPGLVDMLVVASSISTDVGIVAQFKDHDPVCAVLDENRKASLPTSYANQGDDTSPIGMALDFSAVELMPRPIPEESDTIENSPYPLPALCMLNTDGVLQMWWVVYTQSVKQTPAGGPFPFGSIVKKEPPYAKYTHYAQAISVDSANPFDNEVDPDEQTNKAEIDRMLSSQSPFSDAITSAYRASGSAAAGSGASLEKPAATNALSLGRPSSAAPLKTPSAFGGSSGGSAPPAPASNSAFGGTSALGHKASPWSASTGGTAASPFGQPSKPAFGQSTFGQQPAKPAFGQPSTPAFGQPSTPAFGQPSAPAASPFSQPLKPATPSVDQSANPASPFAQTPAFGKPSFGQSSGFGQPSPIGGGSGFGQVGQVGAAKPNPSIWGSSAPKTSEASPLSGFATRSDAKQSSGFASFANQKSSFAAAGQSSTPGNAFAGAGKSANSFSGLGQGQGSQLGGFGKPSMPNNQSMGSTATIGSTSSGWTLAGGSGLSGLSREATMKDDDSTEKSQSAGLSGLGGFTLGSGFKGDGSAKNDLPKPANPGAGMFGDMLDDIEAKNPAAPTAMKAEPGTEPEVQLKDIPEAPPQTQSKKAVEDAPLPPDPSTYKSSSIPDDLPLPPDPSTYKSSSIPDDLPLPPDPSTYKALSDAPLPPDFTVSKSQKVTDDDVPIAGSPPVDVTSSQTFSAGEGPSDDESGFLTEEEDDDSDGEESDHDEDGADDDLGSEDAELEEDDTQEPYKPEDASALANFMNRITPPTKKTAATDKLRTSYTPTGLPLSKGPVFPPPANRPILSPRSPSPQRAVTSPVAKQDPRNQPLPQQIKTTFVPPAKPIGKKPAEPKKPAEPTAGELEDAAADRVKQTLDAPIEPSKDLPVFYTHQDYAGTVDKPGIGGQIEIVYRDINSMIDVVGLNARALATFIEGHTQFRESGSRTREDLDFTDIWCLGDLSDLGNVVDGIAQQLENGKLEHVASILNTLSEQQRTMLQLKSKTVEIRKHVVTHTDPERIAAQEAAALSAETQAQQSELRQGLRRVQKLLGELEEKVSLLRADLASAQRSNSSSQQAPVPTVEAVTNTILKMTAMVEQRSGDIDLLESRIKSLPRGIESLRLSDDYEDDLASRLGGSKLLTGSPSRTPQRPRMAANGDALGMSAMFATSALRSSRYSTPPGAVNRRSVAFSPGASAFGMSTGSVSGSARKKMADVTVEEVEAFQARKGRRKDVLSKLKGRVERTGARVVQVDERR
jg9584.t1	534	NaN	No	NaN	NaN	NaN	0	12	12	IPR036259,IPR036259,IPR005828,IPR003663	NaN	NaN	NaN	NaN	NaN	NaN	NaN	NaN	NaN	NaN	NaN	NaN	NaN	P	NaN	-	Belongs to the major facilitator superfamily. Sugar transporter (TC 2.A.1.1) family	MPRLQRIEAPVTFKAYLMCAFAAFAGILCGYDSGYISSVLAMPAFKRQYGHIVTVEHDATGYMYYTYEKSLIVAILSAGTFVGALASGYLADRIGRRVTLIGPGCGLFAVGVVVQVSINRVAGLVVGRLISGLGVGCVSAVSILYMSEIAPRRVRGAIVAAYQFAITVGLMLASCVGYATRDLDHSGAYRVPIGLQMLFAVTLATGLFFLPESPRYWVKKNRLDKAAFALARVRGQAVDSPFIEDELAEIVASQAHEVQGDEGSWMACFRGGVTKSNTNARKVFIGTMLQACQQWTGINFIFYYNTTFLQQLGLSNPFLISMVTTVVNVASTPISFWAVEKLGRRPLLIWGGVGMCICEFIIAIVGVSAGTSDAAAGVLIVFVCIYIFFFASTWGPSAWVVIGEIFHLPIRSKGVALSTASNWFWNFVIGIITPFIVDGDKGDLGVKVFFIWGTTCGFCVAFAYMFVPETKGLTLEQIDQLMEEVPAYHSRKWKAPNTFDENYGYLTAKSPERRPSTAEGKHPAVDAQEYESNE
jg9510.t1	162	NaN	No	NaN	NaN	NaN	0	0	0	IPR029069,IPR006683	NaN	NaN	NaN	NaN	NaN	NaN	NaN	NaN	NaN	NaN	NaN	NaN	NaN	Q	NaN	-	Thioesterase superfamily	MSMKDRMTKELLQGDARKKYDEMEGKNFLLPWLDIVEVVEAEKLSETMSRATFRFPVQPEFLNPMGTLHAGATSAFFECATTWALFPIVKPCFWKSLGICRTISFTYLRPAVQGEVLLMEWETVHVGKRIAMVRGVMKREKDGAALVTCEHNKYNVDADNKL
jg8868.t1	188	NaN	No	NaN	NaN	NaN	0	0	0	NaN	NaN	NaN	NaN	NaN	NaN	NaN	NaN	NaN	NaN	NaN	contig_3.region001	T1PKS	other	NaN	NaN	NaN	NaN	MASGNPNPNANSNDFNVNTVFTDKANGSNKPTPVNTDDATGSSNHSTTVSNALLEEPAVKQRQIEHEEILNASWALFNMKPHALTFEEAQQQYQDTLMEQRRQAMECELACLTGMSHRRQERLVGMGLTTEDGFLSDGTSDEHRKRQQPRRQTRKRQTRSDSVLPQQAKGQKGQGKGKGKGKAAGTFW
jg9674.t1	309	NaN	No	NaN	NaN	NaN	0	9	9	IPR036259,IPR036259	NaN	NaN	NaN	NaN	NaN	NaN	NaN	NaN	NaN	NaN	contig_3.region006	fungal-RiPP-like	transport	G	NaN	-	Major Facilitator Superfamily	MMALSFASDYYQVFLSQGICVGLGWGLMFTPAAALPARFFRRRLPLAAGIASAGTGIGGIVYSIVFSRLAERPGFGFPWTVRVLTLFVLATSLFSTIAMTGGMAPSTRRRRFVDWTALTEVSFVAYLIGGTFTMMGLSAPYYYTDLYAVETGATSAQRGFSVVAAMNAGSLFGRLIVPLLALKTGVFDTFILSYIASAAACFCLIAAHAARSIVAVATLYGFASGAVVALSPVTIIRMTSDPELIGTRMGMAFALPSVGVLIGGPICGAILKETGSFTAVWLFSGACLAVSTACMVGCRVSCSAKSSSA
jg9705.t1	390	373	Yes	1	17	0.999704	Y	0	0	NaN	Signal peptide	Extracellular	Non-effector	0.408046	Non-antimicrobial	NaN	NaN	NaN	7.948	4	NaN	NaN	NaN	NaN	NaN	-	NaN	MKVTLLLAAAAVQLVSGQAALDFEQITDAPAPAATAAPETTYIDFAAVSSSLDAVVEPATATNGPSAAKFRRGANPTFIDPSSVMCKWFPSKCQSQAQTVNPMCKYWPWHSSCDNKCNVQPVGAGPQVQPDTADAFVNYPAFSAAATSSLTPSGYEIKFQNLKAAYQGNNYLTYKDLSSYSPSECAAFCDATKGCYSFDIYFERTPSLAPGPNCPNPSSTSTIRCALHGSAIDAKGATNSGQYREQFQVVIAGSNGYSKPGAPVDVPGYKPPTYVPGGPSDQCGPWNLPGDHYFPGPYVPDLCRILAEIQTKKNKAFAIAQGYKTYSPCNSFNVFEVWQDAKMVGTYCKLFTEKLPSEWFSYKGGNALGHLFEIKNAFLYELSNKDYGKI
jg8836.t1	278	NaN	No	NaN	NaN	NaN	0	6	6	IPR010699	NaN	NaN	NaN	NaN	NaN	NaN	NaN	NaN	NaN	NaN	NaN	NaN	NaN	S	NaN	-	Protein of unknown function (DUF1275)	MASNNRIYGTVPGNQNGTINSSEEESASLLAKSTSPSFARRTHRYFNVNVSNTWGDVALLFCYIITGILDSSSVLTWGSFASMQTGNTVYIGSGIVAPHEGDRWIRASTSLGFFLLGSFFFARYHRHFSPRKRWVVVSSYTLQLIMVTIAAVMITVGPSTTPKGPITVWVIVPLALVAFQSAGQAVISRVLKFNALTSVVLTSIYCDLASDEMLFAGVRENPERNRRVLAPCLLLFGAVIGGFWAHSDIGMTGALWTAVALKAVVVLMWCWWAEEKEE
jg9098.t1	637	NaN	No	NaN	NaN	NaN	0	0	0	IPR037635,IPR013761,IPR013761,IPR001660,IPR001660	NaN	NaN	NaN	NaN	NaN	NaN	NaN	NaN	NaN	NaN	NaN	NaN	NaN	JT	GO:0000288,GO:0000289,GO:0000932,GO:0000956,GO:0003674,GO:0003676,GO:0003677,GO:0003723,GO:0003729,GO:0005488,GO:0005575,GO:0005622,GO:0005623,GO:0005634,GO:0005737,GO:0005829,GO:0006139,GO:0006401,GO:0006402,GO:0006417,GO:0006725,GO:0006807,GO:0008150,GO:0008152,GO:0009056,GO:0009057,GO:0009889,GO:0009890,GO:0009892,GO:0009893,GO:0009894,GO:0009987,GO:0010468,GO:0010556,GO:0010558,GO:0010604,GO:0010605,GO:0010608,GO:0010629,GO:0016070,GO:0016071,GO:0017148,GO:0019219,GO:0019222,GO:0019439,GO:0030371,GO:0031323,GO:0031324,GO:0031325,GO:0031326,GO:0031327,GO:0031329,GO:0032069,GO:0032070,GO:0032071,GO:0032075,GO:0032077,GO:0032079,GO:0032268,GO:0032269,GO:0032991,GO:0034248,GO:0034249,GO:0034641,GO:0034655,GO:0035770,GO:0036464,GO:0043085,GO:0043170,GO:0043226,GO:0043227,GO:0043228,GO:0043229,GO:0043231,GO:0043232,GO:0043487,GO:0043488,GO:0044093,GO:0044237,GO:0044238,GO:0044248,GO:0044260,GO:0044265,GO:0044270,GO:0044424,GO:0044444,GO:0044464,GO:0045182,GO:0045935,GO:0046483,GO:0046700,GO:0048518,GO:0048519,GO:0048522,GO:0048523,GO:0050789,GO:0050790,GO:0050794,GO:0051052,GO:0051054,GO:0051171,GO:0051172,GO:0051173,GO:0051246,GO:0051248,GO:0051252,GO:0051336,GO:0051345,GO:0060255,GO:0061013,GO:0065007,GO:0065008,GO:0065009,GO:0070336,GO:0071704,GO:0080090,GO:0090304,GO:0097159,GO:1901360,GO:1901361,GO:1901363,GO:1901575,GO:1903311,GO:1990904,GO:2000112,GO:2000113	-	Sterile alpha motif.	MSNIIGNRNSTPEASRSSISSLGSSLRPPSSRTMVSGHHLRASADMGAYSATSPLHSRGIRPASEVYFDQFSQGPGGSNAEEVAERAAQQWIADIDQYETTLEDMAAATLDQDFKDELSAIEQWFRVLSEPERTAALYALLQQTTQVQIRFFIQVLQQMAKTNPMSGVLSPAAFGEKDPLSSRMNDAMNKLNVEGSRASFGFPGGKPPPSPGAKRMSGLDPSTIKSMFPDAALAIEDQKAEFQKTTGSAPKSNRNSAVGDRSSQYMPTISQPEEESKRNGSSNIPSGPWRNTSGANTENQPPIGRPKSSHAQQPPTPMGQFGAAPPLSAGLRAPRPFSLSSGNNDIQSQSVHAPQDNSAMAGLSPYPPGASWASMTNTPMVSNFSQQQSGQQADMVANATAMKLAALSTVNNRLQLDDPRKFRRTRSQEGQNHQPMPMSPGVPSTILMTNELGQVLSPQQVAALQQQQIAALHGHRSRPNSPGIAITGPPGSQHNMGMHIPQSNGYLAAYDGNMAALNNGLQAMSMAQYGGGSGFGNEMYLSDGGMHERGRSPRGRRGSSKPPEDPTDLALLNDIPNWLRTLRLHKYTDQLKDMRWQDLVALDDAGLEAKGVAAKGARSKLLKVFEQVREAQAEGRI
jg9091.t1	356	NaN	No	NaN	NaN	NaN	0	0	0	IPR000210,IPR011333,IPR011333	NaN	NaN	NaN	NaN	NaN	NaN	NaN	NaN	NaN	NaN	NaN	NaN	NaN	A	GO:0000723,GO:0003674,GO:0003676,GO:0003723,GO:0003729,GO:0005488,GO:0005575,GO:0005622,GO:0005623,GO:0005634,GO:0005737,GO:0006139,GO:0006259,GO:0006725,GO:0006807,GO:0006996,GO:0008150,GO:0008152,GO:0009987,GO:0016043,GO:0032200,GO:0034641,GO:0042592,GO:0043170,GO:0043226,GO:0043227,GO:0043229,GO:0043231,GO:0044237,GO:0044238,GO:0044260,GO:0044424,GO:0044464,GO:0046483,GO:0051276,GO:0060249,GO:0065007,GO:0065008,GO:0071704,GO:0071840,GO:0090304,GO:0097159,GO:1901360,GO:1901363	-	Pfam:KH_3	MGVPPMEIPSPTGSDISSSHSVQQAITELPRRSPRHGRSPDRPPLRTNFRNFSGVATIIVGEAASKSRPQTTYLVHKELITQASPFFAAALNSTFAEGLDQTVRLPEEKPESFEWFLQWLYTGTLTVQPTTSDSIYPRVSTHRSPQSFHPTPDFSSHCDGDLRNSAGSPKYFLLLDLYALSDRLLTTPLSNHILTTLARLSESTNSVPTPSDTWILYDTLPPSSPLQRLILDLFAYKKTDRLLETHKDDWHPRFLRDLVVKLKRPGPEAIDRHSLVAWRPRSWSGSKACEGCKDICKPGVSVDKCVGCEKAFCAECLRRHAGEGWTLPNDTSGCKPWMGRGMCARYHDHGEGEACG
jg8874.t1	783	NaN	No	NaN	NaN	NaN	0	0	0	IPR006248,IPR015932,IPR000573,IPR015931,IPR001030,IPR015931,IPR015928,IPR036008	NaN	NaN	NaN	NaN	NaN	NaN	NaN	NaN	NaN	NaN	contig_3.region001	T1PKS	other	CE	GO:0000002,GO:0003674,GO:0003676,GO:0003677,GO:0003690,GO:0003697,GO:0003824,GO:0003994,GO:0005488,GO:0005575,GO:0005576,GO:0005622,GO:0005623,GO:0005737,GO:0005739,GO:0005759,GO:0005829,GO:0006082,GO:0006091,GO:0006099,GO:0006101,GO:0006520,GO:0006536,GO:0006807,GO:0006996,GO:0007005,GO:0008150,GO:0008152,GO:0009060,GO:0009064,GO:0009295,GO:0009605,GO:0009607,GO:0009987,GO:0015980,GO:0016043,GO:0016829,GO:0016835,GO:0016836,GO:0016999,GO:0017144,GO:0019752,GO:0031012,GO:0031347,GO:0031349,GO:0031974,GO:0035821,GO:0042645,GO:0043207,GO:0043226,GO:0043227,GO:0043228,GO:0043229,GO:0043231,GO:0043232,GO:0043233,GO:0043436,GO:0043648,GO:0044003,GO:0044237,GO:0044238,GO:0044281,GO:0044403,GO:0044416,GO:0044419,GO:0044421,GO:0044422,GO:0044424,GO:0044429,GO:0044444,GO:0044446,GO:0044464,GO:0045333,GO:0048518,GO:0048583,GO:0048584,GO:0050789,GO:0050896,GO:0051701,GO:0051704,GO:0051707,GO:0051817,GO:0052031,GO:0052173,GO:0052200,GO:0052251,GO:0052255,GO:0052509,GO:0052510,GO:0055114,GO:0062039,GO:0062040,GO:0065007,GO:0070013,GO:0071704,GO:0071840,GO:0072350,GO:0075136,GO:0080134,GO:0097159,GO:1901363,GO:1901564,GO:1901605	ko00020,ko00630,ko00720,ko01100,ko01110,ko01120,ko01130,ko01200,ko01210,ko01230,map00020,map00630,map00720,map01100,map01110,map01120,map01130,map01200,map01210,map01230	Belongs to the aconitase IPM isomerase family	MLSARVAARQLPRLGQRSFATVNDSALTKKVEMTNWEKGHYINYAGMNETLNIVRKRLNKPLTYAEKILYSHLDDPHNQELERGKSYLKLRPDRVACQDATAQMAILQFMSAGMDAVATPSTVHCDHLIEAQVGNEKDLARAYDINKEVYDFLSTSCAKYNIGFWKPGSGIIHQIVLENYAFPGGLMIGTDSHTPNAGGLGMAAVGVGGADAVDVMANLPWEVKAPKVLGVRLTGKMSGWTTPKDIICKVAGILTVKGGTGSIIEYHGPGVQGISCTGMATICNMGAEIGATTSLFPFNDSMYKYLAATKRQHIGDFARGYAAELREDEGAEYDELIEINLSELEPHINGPFTPDLATPISKFAEAVKENKWPQELKVGLIGSCTNSSYEDMSRAASIAQDALDHGIKAKALFTVTPGSEQIRATIERDNILNTLESFGGLVLANACGPCIGQWDRRDVKKGEANSIICSYNRNFTGRNDANPATHSFVASPDIVVAMTLAGDLTFNPLTDTLKDKDGKDFKLKEPTGDGLPANGYDPGQDTYQAPPADRSSVSVAVSPTSDRLQILEPFEAWNGKDALNMPILIKCKGKTTTDHISMAGPWLKYRGHLDNISNNMLIGAINIANGEANKVKNQETGDIDAVPATARDYKKKGIKWVVIGDWNYGEGSSREHAALEPRHLGGLAIITRSFARIHETNLKKQGMLPLTFTNEADYDKIQPDDKIDLMCTELAVGKPLTMKVHPANGGKEFEIPLSHTFNEPQIEWFHNGSALNTMAKKAAGKAA
jg9397.t1	547	525	Yes	1	22	0.999799	Y	0	0	IPR039535	Signal peptide	Extracellular	Non-effector	0.933851	Antimicrobial	NaN	NaN	NaN	2.925	2	NaN	NaN	NaN	S	NaN	-	Arylsulfotransferase (ASST)	MGSRSRLALLLPLLSLLQSAFADVVPAHALGNSNWPYQKYKTTNFTPPYLSISRAPLSPPQHDCDDSPEAYLFFAPLGTAFEKSPLIMSDRTGDLVWNGPNASTFAFGVQEYRGEKVLVGWTGTSFPEPIGRGYGSVSIWNKHYELIANVTLPGNFAALASNATYPSNIDLHEIFITEKGSVIVTANNVTEADLSAVGGSAAHWVVEAQFYEIDIATNTVLFEWKSLDHLDALPFTASVYPLGSEGFDGSDQTSAWGYFHINAASPYLDGGYILSSRYLASAIALSSQGDVLWRLGGINGSDFTLGEGADFRYQHNVRLVEASPDSSVIVLRLFDNHNCPIDNNTVPSSGKLLWVDLHAQHVTLVQRFLNETGPVYPTAQGSFTRMENGNSFTGNGFIPVLEEFSSSGEILSTVQFGVANVRPGGGYVSGERGTLSYRGFKQTWMGCPKTKPDVVAERLEDGKGVRVSVSWNGATEVVGWNVYGGIETVSFIAEVKKVGFETSVDVDAVEFVRVEAVWREGARETCGGGGDGVSDMVFLHDGGGSQE
jg8827.t1	226	NaN	No	NaN	NaN	NaN	0	0	0	NaN	NaN	NaN	NaN	NaN	NaN	NaN	NaN	NaN	NaN	NaN	NaN	NaN	NaN	NaN	NaN	-	NaN	MLVAARGTSTFECLPAELKNLIYALLFTSSLETGNSVSTRYMNLPYQERILSINDDLKHDLRPQAADPLSSQLLLVSKQVNQEATPMLYGATLLRISATNLQGFLDTIGTSVKYIRHLEVFLYPTNQRSVKTVIRSLSGATALRSLNIIFSNQSGPRILPKNMARDLKPFVRQLIKARAMSMDHEKLDTEDFAGMVSIGMRQEGRKNLYNSEFKATMKKLLDEAKR
jg9629.t1	100	NaN	No	NaN	NaN	NaN	0	0	0	NaN	NaN	NaN	NaN	NaN	NaN	NaN	NaN	NaN	NaN	NaN	NaN	NaN	NaN	NaN	NaN	-	NaN	MSQGDKAAKEVKGGFKAVGDLGEAIRSNVNSFADDLLGGNKTHESTGFSNDAKALGREVEKGAETAGQKADNTTSAPGTTRMGDTTEATPMGERTLRKEH
jg9619.t1	144	125	Yes	1	19	0.99975	Y	0	0	IPR037045	Signal peptide	Extracellular	Cytoplasmic effector	0.021689	Non-antimicrobial	NaN	NaN	NaN	7.638	2	NaN	NaN	NaN	NaN	GO:0000322,GO:0000323,GO:0000324,GO:0003674,GO:0004857,GO:0004866,GO:0005575,GO:0005622,GO:0005623,GO:0005737,GO:0005773,GO:0006996,GO:0007033,GO:0008150,GO:0009892,GO:0009987,GO:0010466,GO:0010605,GO:0010951,GO:0016043,GO:0019222,GO:0030162,GO:0030234,GO:0030414,GO:0031323,GO:0031324,GO:0032268,GO:0032269,GO:0042144,GO:0043086,GO:0043226,GO:0043227,GO:0043229,GO:0043231,GO:0044092,GO:0044424,GO:0044444,GO:0044464,GO:0045861,GO:0048284,GO:0048519,GO:0048523,GO:0050789,GO:0050790,GO:0050794,GO:0051171,GO:0051172,GO:0051246,GO:0051248,GO:0051336,GO:0051346,GO:0052547,GO:0052548,GO:0060255,GO:0061024,GO:0061025,GO:0061134,GO:0061135,GO:0065007,GO:0065009,GO:0071840,GO:0080090,GO:0097576,GO:0098772	-	NaN	MKFSLAPILALGLAAGAMAKDQPQQVIISYPNNTPASVLEGAKKAILDAGGIITHEYSLIMGFAAKVPAKVLESVQAMGQEHNVLIEQDQETGLLRLYDFAFFPSMSHNSHLILQFYDYHDAPSPARWQDALPDRMHTVFSPTK
jg9345.t1	217	NaN	No	NaN	NaN	NaN	0	0	0	IPR011009	NaN	NaN	NaN	NaN	NaN	NaN	NaN	NaN	NaN	NaN	NaN	NaN	NaN	NaN	NaN	NaN	NaN	MEAMSTQFVRGAFPNREVPVPEIFGWRIYEPRVFIYMELIPGEMVMSLWPDLPAWERELVAEQIRDVVSSPKRLKPNGQSPIIGSACRVPVQDVYFSGNEEEGPFESVKDFNDRLEFLTSPWIPMHERPQDPNWNPAGYYRAFLRDDVSIQFAHGDLNLSNILLVGSGKDQFWEYCKMHLGMLWSHDWRDSRWIEKVARPCPNELAALGEFWSFRCP
jg8999.t1	84	NaN	No	NaN	NaN	NaN	0	0	0	NaN	NaN	NaN	NaN	NaN	NaN	NaN	NaN	NaN	NaN	NaN	NaN	NaN	NaN	NaN	NaN	-	NaN	MCKTTFWKSDYCGHSWLELHTRCAPCMDLITCPDFSTTQPFGPARKPRRRRWAPRDECPACDFESYDMRRRRMVVQIKASNTTT
jg9310.t1	3255	NaN	No	NaN	NaN	NaN	0	2	2	NaN	NaN	NaN	NaN	NaN	NaN	NaN	NaN	NaN	NaN	NaN	NaN	NaN	NaN	S	GO:0005575,GO:0005622,GO:0005623,GO:0005737,GO:0005739,GO:0006091,GO:0006113,GO:0006807,GO:0008150,GO:0008152,GO:0009987,GO:0010467,GO:0015980,GO:0019538,GO:0043170,GO:0043226,GO:0043227,GO:0043229,GO:0043231,GO:0044237,GO:0044238,GO:0044424,GO:0044444,GO:0044464,GO:0051604,GO:0055114,GO:0071704,GO:1901564	-	fermentation associated protein	MSGLQAQPLSGEGQFNWVFQVEILVIGVLALFFLFYFNRLFATLVSFAIRAYTWRKYKAYIDISSLQISLLGGRIFFKGIRYHAHNVTVYVYEGHVTWRYWLRLVQEAEVFQDVDPASDGHSASTATDAEDSPETDHEKPRKRNRSIGKEEKASIKPKKELPCRISVKVAGVEAFIYNRSPLYDNIVEATLGKSKDSRSGSAQTGHAASPTSDSGDGKDLNPEGEVEKTETQNTTASALTSDKKPDLPFFLRIFPIRIECKHAAAAIGNENTTNILVAKAEKSQGNVDAGHAGPLDVWKLLFCFTVEKVSVTMKPNQDFKAHQLDAAQQILHDKEVGKVPSHGRPVAEAARKARGKIGKLRTLFRRSSDSAASLRAASVRSGDGRLRPGNPFQGLASGAAQWHGLKRYLDDHEVNGHDEWQGVEYAKASQLAEIEKVTMRFYWDMAGLVRDHQIDPRSPLESKDCDDINGSTPPEYGMDLGVYGGFVVYGPWADRQRVNLQNVFFPSPCVDAIPASSLLPGELRICTVFKIAVTVEEDVVLRIPSREESKDSRWKGRADKAARPAENQNDGASKAGHWKKHREKRRKGKQATAPLDARPYGWLDITVKKDTVVNYVMDMFARSTGYRNTLDLDVRGLEMSSSVNHGLLWRSGPLALEADISQPLTWNSLRKWPFNIVVNKMELFILRDHLFLIIDLVNDWASGAPPEFFTFVPYNYQLDLTLKDFVMYLNVNDANIINDPADFERNDFLTIEGQLHAILGIPMENYRPKTNAITFDVVGHDMRMQMFSPPKSTLRAFVQQKTMVELPGLTLKGSYSSNQEAKIGNVDVLRMDIVGSGLSLQAYGFFVRQLVSLKENYFGDYMHFKTLEEFQGVSDDLEEANRKTASFPKPSSINELDVILCIVAEDATVLIPTNIYSCEEYVRIDLPRADLDLRIASYYLDMGLQLSPLSFLSGTAASDGMDDAPENASGTQLSVSHVDLNGHRAFGLPPNEDAYVSHWDIDIGKVTGELSTTFVRDLALAGQAFAFSISDAENALPVSSPAVALDASFVQVRTDLVHIWLHVGKDALLLHLDPINVETSDWASDTFSQRISVMVPKLTLACVDGRSATRNRLRDQRRHVARTYAFFQTGLTLDVLGKKLHFDLETRRQQSHIRLHDQRTNRYPFLIRPEIDAPIREEDELPFEPPAMPYPPIPSPLKKSATGTFRPASIKSSISAASGQQLRHMSSQSSLASSLRNGRPATLSARPRLHGKSSERSTGGTSTRFHSLRGSSRSSSSRSSRSRQPGPTHAETRKGGLSLSTVAFSSSYSQPYYPLEMVEPDESNVPEFPASTRDDDSESEASSVIDAVESTKVDQDAEHQSIFVKIVPGIRAYLEPRVAITISELIRKVLPRNPREVMDAYQIGLMGAVQSSSLSRDRHPLVIEIQCELQGAHMRMAMVDHDQHEIEDQVDLTLESLDTLVRIRNQLSANGIVQCLALHTLLSKLDLTLKHCRNTSKSGPALHFGVNDALLWLAFTDTDAVHLSLRDSSLVVDGSQTNLITQLALKLLPIANDAVSRFERTSQQKLARLQLLAFLLTQHGEHVGDPPFMARLVYTLRAFPDHFRNTDSWKILSRVRYIMQSLPQYVLGELEEKFKAKSIAAPDDEQLKALASWTQWRNWDVPNVSQTFAARALTRPTEAKKLESTKPKPLTVTVQSGILRVAVEHSGATSEIVLEDMSLGAENTPPIQPEGLLLVDENRRTQTLLQVQTRTTALHFDWTLLTIAEEVMFQVERSRPQLSRLNSSESRTTSRALEAGLSRHDVSVVLSTDTGSITFQTPNLRHVSRADGLKLSLIGTSEAAEDDYGQCVSALLNFDTAVTELHGPAARLWQTLLTSPSVYIDYLQAATDGHEPPSVTLAIAYEDLQLAINEQIPGILHVIETVVVDEVAQVQRLIQTVSPPAVSNASKGKAIHRTTVASTRPQLPKLHLAVLSGNLHVEVSLLQALSYQLQGNAASFRMAPSLTKDKEFSIDFDNGRQSHAFVNSSDNERHTQGILEVPPINGHIGLELGDDRTAVSVASTIDMVEVDAGAMQGLVGVLNQPEVQSVISAIRSGVEDIRLHVAEMFPEEKKPELNQSRVNHHIAYDGRVAMLGVRVSATTPAANGHSTAEIEFGIGPVHATASNRALASQTHSLIPEVRAHVQEIGARLHIKERGQLKPCGNMTMDISVQFSNKVNGEQLITRELNVQSDGMEVNAYPDTASTIIDVINHLQDRIKRLDVSKEVDYLRRLRDKRKDTVLQRIKGKQGWTSDEELPFSPTDLLSIKTNVLLTDIQICWLVDDSFAPTPSSNVDDLIFSIESVQFATKEGSQARLSIYDVLLQLAKKKNSRRQRSLNSALLPEVGFSVAYWKQDKDRSLAFRATGKPLDLRLESKFMLPLAAVQRSIKMAIEHFKSGTATWKSTPTASGAPRKTMFDTKRITSLLVEADFAGAQVYLQGSRQDRSLPSLAAAAAKQQGAKHGRYGQFAADGAVMNTTLTAPGIAFKLEYNSHESRPSINGEIMIDASSNKLLPNVVPLILEVTESVKAVMQSQRRKQSLAADKQLNTPESRAQKFFEDDSLANADPAKFFGKTKVDLGFRVSRQEFGLTCQPIARVDAKASLDDFYITMNTIDSDEYGHFFAMSAVVTGLKTEVKHMYSREPTFSFDMDSVVLSAMNNKHLNGKPGVSAILNVNPTRIVINGKQFQDLLLFREIWIPPEIRHAARPASTNPTGSSPTPRTDDFFVQRYQNVAAAAAFPWDATVSIKKLAVDLDLGQSIGKSSFTIENLWASQQKSSNWEQNLCIGLDEMAINSTGRMSGFIELGKLGVRTSIKWPEAEAESSLRTTPFIQASVGFQKLRAKAAFDYQAFAFADIESFDFLMYNIREAGADADRLVAVLDCGKAYVFCTSTSPAQAFGLYQAFDRLIQEKQSAYVQSLKDIEKHLRRESTVVSTRFGPQIPDSPVLARGKKSSISLHTDVVVTMGAVCFGVYPSTFFDSQMLKLEANNIQARFAVGLERGKITSGLGMTLGQLQVALSSARKLTAVPKALDVSVDEVITNALNAKGGIILRVPKVVASMQTWQAPDTNSVDYVFKSLFDGKIDVGWNLSRINFIKGMWMSHSRAFASRTGKALPESAVKITAGTQNADESQSGGEGDAQPEKITAEIKLPQSRYEYRALEPPIIETPQLRDMGEATPPLEWIGLNRDRLPNVTHQIIIVSLLEVCKEVEEAYEKILGSS
jg9216.t1	604	NaN	No	NaN	NaN	NaN	0	0	0	IPR001362,IPR023296,IPR023296,IPR013189,IPR013148,IPR013320	NaN	NaN	NaN	NaN	NaN	GH32	NaN	NaN	NaN	NaN	NaN	NaN	NaN	G	NaN	ko00052,ko00500,ko01100,map00052,map00500,map01100	Belongs to the glycosyl hydrolase 32 family	MGNNTLFTRWRPQSHFIAPAGWMNDPCGAVYDPTRDEYHLSYQWHPNHINWGNISWGSATSKDLIHWEDHGGWEKNDALILSPKGNGSYNGLGIFSGTAQPVNIQGEVDGTLLIFYTSVSKLPTNWALPYQPGTETQSLALSTDGGKTWEDYPGNPVITTTTEQAPMNWNITGFRDPFLEPSPELDALRGVEVPHYYAVFGSGIKPEVGPRAPLWSAPATNLTDWTFLGALWEPEANTSVGPMLSTGNYGYNFEVSGFFPLYDSEGSAHWYVNVGSEGGNVSFHQSAQWALWNEGNVSRRDNGSVEFTPVSGGAADWGSGYALTSFNDTKHNRRVQYAWIREDYIGDGGLFSTSQQGFQGALSLPRELFVHEVHHVDSSDEISYAKNSVLVPKDDASFTARTMGVRPLPDVVEGLRRTAARNTWNETTTYNSTTIVQEVGSAHMEINAWISSASGPVGLVIEASPDGEEYTNIIYEPSNHTILVERMHSSNIVEFNNATITGYFYPYSVNGTTEAINMNVFIDGSIAEIYINERFALSARIYPSKECSTGFGVYVGEGHTAEVSSLEAWFGTDNVWPHRPLNSSSELVFDTPEQTNNYTWWNGN
jg9556.t1	117	96	Yes	1	21	0.999786	Y	0	0	NaN	Signal peptide	Extracellular	Apoplastic effector	NaN	NaN	NaN	NaN	NaN	10.25	2	NaN	NaN	NaN	NaN	NaN	NaN	NaN	MKIQTIQTVQLLAVLSTVATADYVDDGLFPCFLDLVPNQPKAGICVYRDGPQVDPQTGLAVPHWQECDPNHACRDDGGVEQTINMVQTVVKYITSIFLLRLAMFAGVEGTGKGRCYT
jg9407.t1	233	NaN	No	NaN	NaN	NaN	0	0	0	IPR023943,IPR023214,IPR036412,IPR023943	NaN	NaN	NaN	NaN	NaN	NaN	NaN	NaN	NaN	NaN	NaN	NaN	NaN	E	GO:0000096,GO:0000097,GO:0003674,GO:0003824,GO:0005575,GO:0005622,GO:0005623,GO:0005634,GO:0005737,GO:0005829,GO:0006082,GO:0006520,GO:0006555,GO:0006790,GO:0006793,GO:0006796,GO:0006807,GO:0008150,GO:0008152,GO:0008652,GO:0009058,GO:0009066,GO:0009067,GO:0009086,GO:0009987,GO:0016053,GO:0016311,GO:0016787,GO:0016788,GO:0016791,GO:0017144,GO:0019509,GO:0019752,GO:0042578,GO:0043094,GO:0043102,GO:0043226,GO:0043227,GO:0043229,GO:0043231,GO:0043436,GO:0043874,GO:0044237,GO:0044238,GO:0044249,GO:0044272,GO:0044281,GO:0044283,GO:0044424,GO:0044444,GO:0044464,GO:0046394,GO:0071265,GO:0071267,GO:0071704,GO:1901564,GO:1901566,GO:1901576,GO:1901605,GO:1901607	ko00270,ko01100,map00270,map01100	Haloacid dehalogenase-like hydrolase	MEGIKLILLDIEGTVCPITYVREVLFPYAIRALPTVLSEKWSDPSFVSYRDAFPEGHRESPQALQAHVEDLTARDVKVAYLKDLQGYLWEEGYKSGAYSTPLFPDVVSKLRDWQRGGFELAIYSSGSVFAQKLLFGHVKVEGGQKVEDLTELFGNEGWFDTTNAGLKTEASSYSKIAKALKSEPSAVLFLSDNVKEVDAAIEAGMKSILVDRPGNAAVSETDRVRFMRSPSLP
jg9652.t1	68	50	Yes	1	18	0.999696	Y	0	0	NaN	Signal peptide	Extracellular	Apoplastic/cytoplasmic effector	0.754331	Antimicrobial	NaN	NaN	NaN	35.29	4	NaN	NaN	NaN	NaN	NaN	NaN	NaN	MQFFNLAIILSISSLAFSYYTCEKGGAYGNCVGHDGDPGNQPCEPRSPCRPPYGNPCEYQPSLGLALC
jg9518.t1	311	NaN	No	NaN	NaN	NaN	0	0	0	IPR008733	NaN	NaN	NaN	NaN	NaN	NaN	NaN	NaN	NaN	NaN	NaN	NaN	NaN	S	NaN	-	Peroxisomal biogenesis factor 11 (PEX11)	MSEPASQPGAPSDGAVKIPPPSEKTQSIARDVEKRLPNQVTKALKKQDGVILRLNKLLNMPGGLSAFLSTFNYTLYLLAHLDSKAGPLKARLYQLINRNAPSSSIITPAVAAQPSPIAALGSLLSSTRTTLRLFGLIPMYAWARQLAQGPKPGQDSVLYTVSVAQCGLYIAFQLFENVALLTDSKILSPSLTARWTQKSGGATSAIYLASYRAWFLGFCCDFIRLFREAQLAREAREKPGHNSDPAVRAADEEADSKWWAELIVPMAWFPVGFQFAQWREGGFPGFNLGLMGAAGAIAGLGKTKALWDATA
jg9355.t1	280	NaN	No	NaN	NaN	NaN	Y	0	1	IPR024078,IPR003737,IPR024078	NaN	NaN	NaN	NaN	NaN	CE14	NaN	NaN	NaN	NaN	NaN	NaN	NaN	M	GO:0000225,GO:0003674,GO:0003824,GO:0005575,GO:0005622,GO:0005623,GO:0005737,GO:0005783,GO:0005789,GO:0006464,GO:0006497,GO:0006505,GO:0006506,GO:0006629,GO:0006643,GO:0006644,GO:0006650,GO:0006661,GO:0006664,GO:0006793,GO:0006796,GO:0006807,GO:0008150,GO:0008152,GO:0008610,GO:0008654,GO:0009058,GO:0009059,GO:0009247,GO:0009987,GO:0012505,GO:0016020,GO:0016021,GO:0016787,GO:0016810,GO:0016811,GO:0019213,GO:0019538,GO:0019637,GO:0031224,GO:0031984,GO:0034645,GO:0036211,GO:0042157,GO:0042158,GO:0042175,GO:0043170,GO:0043226,GO:0043227,GO:0043229,GO:0043231,GO:0043412,GO:0044237,GO:0044238,GO:0044249,GO:0044255,GO:0044260,GO:0044267,GO:0044422,GO:0044424,GO:0044425,GO:0044432,GO:0044444,GO:0044446,GO:0044464,GO:0045017,GO:0046467,GO:0046474,GO:0046486,GO:0046488,GO:0071704,GO:0090407,GO:0098827,GO:1901135,GO:1901137,GO:1901564,GO:1901566,GO:1901576,GO:1903509	ko00563,ko01100,map00563,map01100	GlcNAc-PI de-N-acetylase	MNLLTALQFPILILVLWLFTAYMTRSFPTLTNKRICLLIAHPDDEAMFFGPTLLHLTRPDMGNTVVILCLSSGDADGLGHIRVDELRKSALQLGLRSAEHVVVVDDAAQFPDSMTAKWDAKLIAGMLIKYFAPTAASTPSTEAPTAGVDVLITFDTGGVSGHPNHISLYHGAKAFLEQLMQRHRGWDSPTKLYTLRTTGTVRKYMSVLDSLVTVARSIASRKEKGEFPTPLLTVSLPGGVWTAQRAMTTAHKSQMRWFRWGWIGLSRYMVINDLTKQKGF
jg9656.t1	123	NaN	No	NaN	NaN	NaN	0	0	0	IPR009297	NaN	NaN	NaN	NaN	NaN	NaN	NaN	NaN	NaN	NaN	NaN	NaN	NaN	S	NaN	-	Protein of unknown function (DUF952)	MSAATHTYWYKILSAAPPSPLPTTLPTSDLDARDNFIHLSTATQIPITLNRFFASANTVWLLKLRRKDLDGEIRFEEGLPECPHVHDTVTGLGKGNVEEVIEVKRKEGEEWKDVKEIRELKND
jg9678.t1	947	NaN	No	NaN	NaN	NaN	0	0	0	NaN	NaN	NaN	NaN	NaN	NaN	NaN	NaN	NaN	NaN	NaN	contig_3.region006	fungal-RiPP-like	other	O	NaN	ko04213,map04213	AAA domain (Cdc48 subfamily)	MSHLSSPPGSCAENGILIPSSPPDDITVNANKLGDGAPPASPTPPPQPADMKAVLSTTAAKFPDSSSSPHLDLSRYKLPKHRMIKVARKRAPKSPVPESELDLELSPDSARGRHSIRSQRFGRIRVARKNVRKSPVPVSDENSERTISDEPEVHHAPLRRRIGVAHKSAPGPPIPESYEDSERSPIPEPEVHHAPTRRFFTTRMAMKSAPKPAAPESKKTSDSSPHQSPSYEEYIMAEPQQDLAPAQHMNPKTEIGDSEADSSFNAEVSPNTTKPTLLFSNLVTDASWGFPPAQEPKKTRKSLQTKDVEDIQQTMTSQNVVPSKRRNMSSESTLAPQSNASLEQTAMAHEHDKSNEFVPFSEEHPSKRRKSRKRLRTVLSSSSQGPGEKSAKLSELTATSSSTSISHTNRFVSGLANKDSDIDIPDAPKTNDINPPPDNSGPNRTPEPPTLRTDSPPTSHLSELDPNFSPVAPPSVQPRRRVQPTRIQPSRTQHPPPPPHNTFSQPTRTQSSRNGFPSPLHNTLSQPMLASTATSPTLASHPDSDSGDDDVPAHAPLKPLRPTLKQTRKALIEVKQRYREACGDWERRNGTLRQELSAAKEDTELWRKKYKFQLNDLVEKKVKKQVEKFTAEMQVAAEQVQTDLAKKRTTTATTTVARGKGKKSDIKSLCAEVNAAMGRLLQVDPSFADRVAGLDPNVKTALRSAVMRQKDHQVQQTTEASRGKELMWQGRGKVAATRELHGVALGTLRTLAGVCESAIGNLRSSRGEGGVSAMQTAARGRIQAGLEGAERELAEGFASAAASIAGVNLSTATADPAAVASRAPSSSRAQSTTQRNTPAPPPSANGEPLSSSPITSAVATVAAAWKGQQGGTYTAALKASVLSLRGTNKELGLKLADEVKERREAEKKAVVLEGKLGEVEERLRRILMVGGGGLGGEGALGGGGGGG
jg9600.t1	287	NaN	No	NaN	NaN	NaN	0	0	0	IPR011009,IPR002575	NaN	NaN	NaN	NaN	NaN	NaN	NaN	NaN	NaN	NaN	contig_3.region005	fungal-RiPP-like	biosynthetic-additional	H	NaN	-	Phosphotransferase enzyme family	MTDKDLDDEAWEEAFFGPRKAEIQRPEGAIDLFPSKIGPRIYHLPDTDQILKAGFGVKLSEAEAMRKVARETSIPVPTVHDAYVLDGNGYILMSRVDGKTLSKRWKYMTTQSQHAVAVQLKNYMEQLRSLRGRYYGALEHQPCEDVFFSHLAFAHETNSYGPFSSRSEYNDGLILALKNSCPSRTLDEVTTELATRLSEIKDETIVFSHGDLHTMNIIIDDEDRITSIIDWECAGFSIPGREYYEARSRARDPEWTKALDEVFPPETRADYELLKQVDQAMKRYTCI
jg8811.t1	210	NaN	No	NaN	NaN	NaN	0	0	0	IPR003615	NaN	NaN	NaN	NaN	NaN	NaN	NaN	NaN	NaN	NaN	NaN	NaN	NaN	NaN	NaN	NaN	NaN	MLPAREGPNRDQAHYATVLEACAIITDNAACNVWLSLTRNADRGEAIDTTEHLPAGHYFLHVHRSGDEADDTPYPIVPNFRAWRHPHETPPSLWEDAARRESEASTSADGGISAATIESCRITTKELVCEDAHILPTSEKPWFTCNRMDGYGQPSGRSGDTVADTWVNKMRLQVTAHRLWDGLQFAIVPRRSIETDNVAWYTQMTGEPRT
jg9595.t1	337	NaN	No	NaN	NaN	NaN	0	0	0	NaN	NaN	NaN	NaN	NaN	NaN	NaN	NaN	NaN	NaN	NaN	contig_3.region005	fungal-RiPP-like	other	NaN	NaN	NaN	NaN	MSDLEAVLASLTVKNEGSPFPSRTPSVSSSDSESNHCLHTSSKKVCVREDLNTVRKIAPRRLQKPKPIDLSDIAGSKAKWRGPDTPAPWHVFEADGNGAFADRPLRTPSDVGSPLRTAIPLRRSPLGPPSPLRSSKITIKRKRSIDSAPSSPLVDLTDPASAKSPLSIRRPDARPRIVPTLRRTPTCGIFAVRRLSQHATPRPRSLPMSPRSLPEPSPLSLNFPQVNLEDPKSAAPSRRLSVEPGPSILMRSFAYDEVREDIDEPSLVTPSSWPPTEESSLLRAPVIEPSRPPRNYVDHVRNQRGMASPRKIVPMKEKAEMELIEDIAAWSRRRSSF
jg9633.t1	185	NaN	No	NaN	NaN	NaN	0	0	0	IPR013957	NaN	NaN	NaN	NaN	NaN	NaN	NaN	NaN	NaN	NaN	NaN	NaN	NaN	S	GO:0000375,GO:0000377,GO:0000398,GO:0003674,GO:0003676,GO:0003723,GO:0005488,GO:0005575,GO:0005622,GO:0005623,GO:0005634,GO:0005681,GO:0006139,GO:0006396,GO:0006397,GO:0006725,GO:0006807,GO:0008150,GO:0008152,GO:0008380,GO:0009987,GO:0010467,GO:0016070,GO:0016071,GO:0030532,GO:0032991,GO:0034641,GO:0043170,GO:0043226,GO:0043227,GO:0043229,GO:0043231,GO:0044237,GO:0044238,GO:0044422,GO:0044424,GO:0044428,GO:0044446,GO:0044464,GO:0045292,GO:0046483,GO:0046540,GO:0071011,GO:0071704,GO:0090304,GO:0097159,GO:0097525,GO:0097526,GO:0120114,GO:1901360,GO:1901363,GO:1990904	ko03040,map03040	Protein of unknown function (DUF1777)	MDRNYRRDDRRDDRRVREDTRNHKPRFEQNRSRSPARHDRRDDRRRSPPARGPPPSRGPGGPPTRSDQGREPPRRESAAGGAPPRGPGAKGPPREPFDGRQNGAATTRAPREIKDEDTRMDGPLEDEDSETEMARVMGFKTFRTTQNTKVPGNDKNYGVHKNKKAEYRQYMNRVGGFNRPLDALP
jg9613.t1	274	NaN	No	NaN	NaN	NaN	0	4	4	IPR007667	NaN	NaN	NaN	NaN	NaN	NaN	NaN	NaN	NaN	NaN	NaN	NaN	NaN	U	GO:0005575,GO:0005622,GO:0005623,GO:0005737,GO:0005739,GO:0005740,GO:0005743,GO:0006996,GO:0007005,GO:0008150,GO:0008535,GO:0009987,GO:0016020,GO:0016021,GO:0016043,GO:0017004,GO:0019866,GO:0022607,GO:0031090,GO:0031224,GO:0031300,GO:0031301,GO:0031304,GO:0031305,GO:0031966,GO:0031967,GO:0031975,GO:0032592,GO:0032991,GO:0033108,GO:0033617,GO:0034622,GO:0043226,GO:0043227,GO:0043229,GO:0043231,GO:0043933,GO:0044085,GO:0044422,GO:0044424,GO:0044425,GO:0044429,GO:0044444,GO:0044446,GO:0044455,GO:0044464,GO:0065003,GO:0071840,GO:0097249,GO:0098573,GO:0098796,GO:0098798,GO:0098800	-	Hypoxia induced protein conserved region	MKILTKEEEQAHYKATLTGGVLGGVAGTGLGALGVYAASARYPAFRGLTLPFRAFLIASTGTFASIVAADSYSRKYEASKQPGRDYADETKVLQDQLDANRTTKQKTMAWLQDNRYSIVLGSWVASISLAMGIVGKNPYLTTQQKLVQARVYAQGFTLAAVIVSLAFEGGDRMKGSGRWETVKIVDPSDPEHKKVIEKKIHHEKYQGEDQWMDMVEAEEKRIKEREQAVKQREAENEKKHGNGKGKETHHKKEKTEHLDKGNPEEAKDKKVNAP
jg9180.t1	144	NaN	No	NaN	NaN	NaN	0	4	4	IPR007305	NaN	NaN	NaN	NaN	NaN	NaN	NaN	NaN	NaN	NaN	NaN	NaN	NaN	P	GO:0000137,GO:0000139,GO:0005575,GO:0005622,GO:0005623,GO:0005737,GO:0005783,GO:0005794,GO:0005795,GO:0005798,GO:0006810,GO:0006886,GO:0006888,GO:0006892,GO:0006895,GO:0008104,GO:0008150,GO:0012505,GO:0015031,GO:0015833,GO:0016020,GO:0016021,GO:0016192,GO:0016197,GO:0016482,GO:0030134,GO:0030135,GO:0031090,GO:0031224,GO:0031410,GO:0031982,GO:0031984,GO:0031985,GO:0033036,GO:0034613,GO:0042147,GO:0042886,GO:0043226,GO:0043227,GO:0043229,GO:0043231,GO:0044422,GO:0044424,GO:0044425,GO:0044431,GO:0044444,GO:0044446,GO:0044464,GO:0045184,GO:0046907,GO:0048193,GO:0051179,GO:0051234,GO:0051641,GO:0051649,GO:0070727,GO:0071702,GO:0071705,GO:0097708,GO:0098588,GO:0098791	-	Got1/Sft2-like family	MPTLWLSDQQKFGVAFCTGGTAFLLLGLILLFDRSLLAMGNILFLIGITLLLGPYRTLAFFSRKQKWRGTLAFWTGVTLILLRWPLVGFVVQIYGMFILFGEFFKTLAGFVYGVPVVGPVLARVLSVAGDKAGADERAHKDLPV
jg9068.t1	255	NaN	No	NaN	NaN	NaN	0	0	0	IPR016181,IPR000182	NaN	NaN	NaN	NaN	NaN	NaN	NaN	NaN	NaN	NaN	NaN	NaN	NaN	S	NaN	-	Acetyltransferase (GNAT) domain	MSATTNDDLTKISISISNVQFDDATDLAETMMSAMYEDPSWVALWSPDMTLDNIITDTAARLPWNLVTAGNTVPIRKRFQKAVDESSGKAVGYARWILPESSLSNSSEVCWPAALPPRASERMQAVYRGQFEAVTTADGKIRSLLHERKDELSAEIIEVEDRIKRENPNVMELDYLAVHPAYQRRGIGRRLLADGLAIADQLGVKIFLLARAAGVKLYLANGFREVEKIIQMRPEYGLDAPHVTMVLLREPTSRT
jg9703.t1	750	729	Yes	1	21	0.99973	Y	0	0	IPR029058,IPR002018,IPR029058	Signal peptide	Extracellular	Non-effector	0.266326	Non-antimicrobial	CBM19,CE10	NaN	abH01.04	6.933	4	NaN	NaN	NaN	G	NaN	ko00564,ko04725,map00564,map04725	Belongs to the type-B carboxylesterase lipase family	MVPNIKIAIAGLSLLVSNGSAWSIPSLLQRSRPAPSNPNYGQCNDNGALICNGLEKFGICNYGSVVWKDVAAGTVCQESNGHAEIVTMGDGKCQKDGELVCHGHSMFGVCDKGILKYKAVVSGAFCENGQILAAGRAAVYESTRLSNTTNQTSAAAAAPHMNYTVSGAPLPMRKRTASGMNDTAIYLPPQTKTSDAYGSASTGSGGYPGGPATATLDTGVIRGISTSLPSAPQGTVNKFLGVPFAAPPKRFSLPEKPQSWSHPIDATSYKPACIQQFSYPKIRSDFAKNVFNTPAPEESEDCLYLNVYAPSSPAPADGRSVLFWIYGGSLEFGYAGNPNYDGSILAAYQDVIVVTVNYRTNVFGFASSDEIPIDQRNLGFYDQRLALDWVQRNIAAFGGSSSKVTVFGESAGAFSIDALLTSYSKDDHPPFRGAILQSGQISYSASPNPSTVPAWNQLAASFNCPESSRLECLRNVPATDIKKYIEENSLHFNYAFDGVTAFSDAASRRKNGQIAKIPILIGTNAQEGRIFQVGQNSQEASRAYINNISGNVTAYGDMIEAAFPLNSPGIVSSYDQISQINTEYRFQCGAAKVANDSAASGIPAWRYYFNASFPNTQPFPQLGVYHASEIPIVFGTYPRTNVTTQQYALATAMMGMWARFAKNPKSGPGWNPVGTGVSSEVLVGSADVGMGGMYIDGMGMPTQGAYDLAVLGNRHDSLSSGVTVIDQQEVDYRCEVFEPAYEAILSGAGT
jg9130.t1	315	NaN	No	NaN	NaN	NaN	0	0	0	IPR018108,IPR018108,IPR018108,IPR023395,IPR023395,IPR023395	NaN	NaN	NaN	NaN	NaN	NaN	NaN	NaN	NaN	NaN	NaN	NaN	NaN	C	GO:0000041,GO:0003674,GO:0005215,GO:0005381,GO:0005575,GO:0005622,GO:0005623,GO:0005737,GO:0005739,GO:0005740,GO:0005743,GO:0006139,GO:0006396,GO:0006725,GO:0006807,GO:0006810,GO:0006811,GO:0006812,GO:0006826,GO:0006839,GO:0008150,GO:0008152,GO:0008324,GO:0008380,GO:0009987,GO:0010467,GO:0015075,GO:0015318,GO:0016020,GO:0016021,GO:0016070,GO:0019866,GO:0022857,GO:0022890,GO:0030001,GO:0031090,GO:0031224,GO:0031966,GO:0031967,GO:0031975,GO:0034220,GO:0034641,GO:0034755,GO:0042592,GO:0043170,GO:0043226,GO:0043227,GO:0043229,GO:0043231,GO:0044237,GO:0044238,GO:0044422,GO:0044424,GO:0044425,GO:0044429,GO:0044444,GO:0044446,GO:0044464,GO:0046483,GO:0046873,GO:0046915,GO:0048250,GO:0048878,GO:0050801,GO:0051179,GO:0051234,GO:0055065,GO:0055072,GO:0055076,GO:0055080,GO:0055085,GO:0065007,GO:0065008,GO:0071704,GO:0090304,GO:0097286,GO:0098655,GO:0098660,GO:0098662,GO:0098771,GO:1901360,GO:1990542	-	Belongs to the mitochondrial carrier (TC 2.A.29) family	MAHNAKLVQDESDEYDYESLPPNFSLAANMAAGAFAGIAEHSVMYPIDLLKTRMQVVNPTPAAIYTGIGNAISTISRVEGYMSLWRGLSSVVVGAGPAHAVYFATYEVVKQAMGGNASGHHPVAAASSGACATIASDAFMNPFDVIKQRMQMHGSTYKSLVDCATKVFRSEGLRAFYVSYPTTLTMTVPFTALQFTAYESLTKYMQRKRGAQGAYDPLTHCTAGGLAGGVAAAATTPLDVIKTLLQTRGTSTDMEIRHARGLFPAAGIIWRREGAKGFFRGMNARVVTAAPSTAICWSAYELAKAYFIRAEDEAA
jg9263.t1	608	NaN	No	NaN	NaN	NaN	0	0	0	IPR003593,IPR019489,IPR019489,IPR027417,IPR027417,IPR003959	NaN	NaN	NaN	NaN	NaN	NaN	NaN	NaN	NaN	NaN	NaN	NaN	NaN	O	GO:0000166,GO:0003674,GO:0003824,GO:0004176,GO:0005488,GO:0005524,GO:0005575,GO:0005622,GO:0005623,GO:0005737,GO:0005739,GO:0005759,GO:0006457,GO:0006508,GO:0006605,GO:0006626,GO:0006807,GO:0006810,GO:0006839,GO:0006886,GO:0006996,GO:0007005,GO:0008104,GO:0008144,GO:0008150,GO:0008152,GO:0008233,GO:0009056,GO:0009057,GO:0009893,GO:0009987,GO:0010604,GO:0015031,GO:0015833,GO:0016043,GO:0016462,GO:0016787,GO:0016817,GO:0016818,GO:0016887,GO:0017038,GO:0017076,GO:0017111,GO:0019222,GO:0019538,GO:0030150,GO:0030163,GO:0030554,GO:0031323,GO:0031325,GO:0031399,GO:0031401,GO:0031974,GO:0032268,GO:0032270,GO:0032553,GO:0032555,GO:0032559,GO:0033036,GO:0033365,GO:0034613,GO:0035639,GO:0036094,GO:0042026,GO:0042623,GO:0042886,GO:0043167,GO:0043168,GO:0043170,GO:0043226,GO:0043227,GO:0043229,GO:0043231,GO:0043233,GO:0044238,GO:0044422,GO:0044424,GO:0044429,GO:0044444,GO:0044446,GO:0044464,GO:0044743,GO:0045184,GO:0046907,GO:0048518,GO:0048522,GO:0050789,GO:0050794,GO:0051171,GO:0051173,GO:0051179,GO:0051234,GO:0051246,GO:0051247,GO:0051641,GO:0051649,GO:0055085,GO:0060255,GO:0065002,GO:0065007,GO:0070011,GO:0070013,GO:0070585,GO:0070727,GO:0071702,GO:0071704,GO:0071705,GO:0071806,GO:0071840,GO:0072594,GO:0072655,GO:0080090,GO:0097159,GO:0097367,GO:0140096,GO:1901265,GO:1901363,GO:1901564,GO:1901565,GO:1901575,GO:1904285,GO:1904287,GO:1990542	ko04112,map04112	C-terminal, D2-small domain, of ClpB protein	MAALAYTPQARLTYLGLSAVARRHLSTSRIRRSSGSYVRSDFNNQGYSGVYDSGAPTEGPLSDAPNIGAPRITPTILKQHLDQFVVGQERAKKTLATAVYNHYQRIQELQRRDDEEEEQLAAEERRRMAHHPRHPVEDEFPGQQQTTINLYPPSSGPYSKSQDRPGASPLQDDSPLTIEKSNLLLLGPSGVGKTLMARTLARVLDVPFSMSDCTPFTQAGYIGEDAEVCVQRLLAAADYDVKLAERGIICLDEIDKIAAVKATQGKDVSGEGVQQALLKIIEGTTLQIQAKQERSSSTDRKRGQGAGYPTNSPLSGGSMGQSSASGAQKGEVYNVKTDNILFICAGAFNGLHKMVLDRISKGSIGFGATVRAAPGSSSNSSSQHETILEGEDDLFEKHLPYYSSPETFVQHSKEKKQKRTYNTLDLVEPQDLQKFGLIPELVGRIPLSCALSSLSIPALVKVLTEPRNSLLKQYQQLFALSSIELRFTTPALHAIAKTASKMGTGARGLRTVMERLLADAMFETPGSGVRYVLVNEAVAEKKSGAVYFTRGQQQKASFQGMIADEEDEWEGRNGQESDWEARAKNNTKGGAATTFEEYREKATAAGFV
jg8923.t1	139	NaN	No	NaN	NaN	NaN	0	0	0	NaN	NaN	NaN	NaN	NaN	NaN	NaN	NaN	NaN	NaN	NaN	NaN	NaN	NaN	NaN	NaN	NaN	NaN	MAGNPFRRSVAAAAAANISIPSPDSDISSTIFPSQPPKKKRVQIQSPPALNDDEESGRRLSASDSANRADSPPPQVRDIEEFGIIGTAEYFSRHIRSTRRGGSSRVWDYQSTIQSIRSHISHTGRGIESERSWSYEWTR
jg8886.t1	858	NaN	No	NaN	NaN	NaN	0	0	0	IPR012677,IPR000504,IPR000504,IPR035979	NaN	NaN	NaN	NaN	NaN	NaN	NaN	NaN	NaN	NaN	contig_3.region002	fungal-RiPP-like	other	A	GO:0000956,GO:0001067,GO:0001068,GO:0001069,GO:0003674,GO:0003676,GO:0003723,GO:0003727,GO:0003729,GO:0005488,GO:0005575,GO:0005622,GO:0005623,GO:0005634,GO:0005737,GO:0006139,GO:0006351,GO:0006353,GO:0006366,GO:0006369,GO:0006396,GO:0006397,GO:0006399,GO:0006401,GO:0006402,GO:0006725,GO:0006807,GO:0008033,GO:0008143,GO:0008150,GO:0008152,GO:0009056,GO:0009057,GO:0009058,GO:0009059,GO:0009892,GO:0009987,GO:0010467,GO:0010468,GO:0010605,GO:0010629,GO:0016070,GO:0016071,GO:0016073,GO:0016074,GO:0016180,GO:0018130,GO:0019222,GO:0019438,GO:0019439,GO:0030847,GO:0031123,GO:0031124,GO:0031126,GO:0032774,GO:0032991,GO:0034470,GO:0034472,GO:0034641,GO:0034645,GO:0034654,GO:0034655,GO:0034660,GO:0034661,GO:0035649,GO:0042780,GO:0042868,GO:0043144,GO:0043170,GO:0043226,GO:0043227,GO:0043229,GO:0043231,GO:0043628,GO:0044237,GO:0044238,GO:0044248,GO:0044249,GO:0044260,GO:0044265,GO:0044270,GO:0044271,GO:0044424,GO:0044464,GO:0046483,GO:0046700,GO:0048519,GO:0050789,GO:0060255,GO:0065007,GO:0070717,GO:0071025,GO:0071027,GO:0071028,GO:0071034,GO:0071041,GO:0071043,GO:0071704,GO:0090304,GO:0097159,GO:0097659,GO:1901360,GO:1901361,GO:1901362,GO:1901363,GO:1901575,GO:1901576	-	RNA recognition motif	MNHHENTPTTSLSEPPEDAYVHSTPSLLSPASPKPMHFPQPTNIPVLDNMMDVGWNQTEIHMNDPAMHNTELRPDAWRDPNEQQNDRDSPFSTGGETIPLAQNDHPDAAAHSEQTASNGFDHAASPAPVFNGTSFDATSHVAPPTSDALPHLPSKPSLPTVESNSAPTADAIPSTTSDVEHASQALSTPVPTTNAAPTDALTAATILSPSHAQTQAPVNVTDNSFSQTASTLGATPAGLPPRPPPQENPLINQHYVHAQNLRDYHPHASHSAVQSHTRTNSTGHVNAFTSPTQSHPNPGNAYQIQHSPATGAASSVVSHASIQPSQGANTPIESRREYKLALGEPISTDDQAWDHETQRRYDQFLEEERRYVNEAQWDQFPAGSRLFVGNLSSEKVTKRDIYHVFHKYGDLAQVSIKQAYGFVQFLRPQDCARALAGEQGRQIRDKKIHLEVSKPQKGPRNQQNNNRRSRSPDQRNKDDRYQSNSRGGGGSNNRGGRDSRDGGYRQQHRSPSPRGGYRDRRDERYRTRSRSPPGGYHNQRDRYNPRTSPPRSSDDLDDDLPLPRRHPSDVPEVQLISVDSLEKDFLNWVKDAFASRGVRVDTLIISPRLREDAVVRRQILEGVVARRGSGQEVQFEEYDNLDPAVAVELVLREKAAAGPPPSSRAGHVGGYGGAYQAQGQQYHHSPPSSQQQQYPHGYPQQPPPYAGYPPQSPHAYAPPPSAGGYPPPPASYAQQQQQPGFAPPPPPQNAAPIYGGAPTARPPPPPNVNPNDLQGLLGMLHSGAGGAPSGGQGYGGPQQYPPTTQQQQQQPMYGGGPLQGFRQPAGSMGGPPQQQGGAPPNMKEILAKLQHFGEEGRR
jg9145.t1	79	NaN	No	NaN	NaN	NaN	0	0	0	NaN	NaN	NaN	NaN	NaN	NaN	NaN	NaN	NaN	NaN	NaN	NaN	NaN	NaN	NaN	NaN	NaN	NaN	MPALLSDFIRIDYSITSESLASTGHHHVDHVIWIAPFDASRWYRLGGEIIISRRRTTPGGRVKGIIIRASSGVKDPNHR
jg8858.t1	173	NaN	No	NaN	NaN	NaN	0	0	0	NaN	NaN	NaN	NaN	NaN	NaN	NaN	NaN	NaN	NaN	NaN	NaN	NaN	NaN	NaN	NaN	-	NaN	MADLGQLIENLLKEPRLISVSIGGSSDAVQVQQQFLENLSPYFTNALAYNRFKEGREGVLNTPEDDMDVWKVLMHWCSEPHKMLDVEVVLTAFERTLPGSPLRELFTDYIVVAMYGIGTNRADAPHQPSESLLTSLEILDGTGFFPTMTAKRALYDRRGEDAFKWVRNSTRGK
jg9125.t1	136	NaN	No	NaN	NaN	NaN	0	0	0	IPR002119,IPR009072,IPR032454,IPR009072,IPR007125,IPR002119	NaN	NaN	NaN	NaN	NaN	NaN	NaN	NaN	NaN	NaN	NaN	NaN	NaN	B	GO:0000070,GO:0000122,GO:0000228,GO:0000278,GO:0000280,GO:0000775,GO:0000781,GO:0000784,GO:0000785,GO:0000786,GO:0000788,GO:0000790,GO:0000792,GO:0000819,GO:0003674,GO:0003676,GO:0003677,GO:0005488,GO:0005575,GO:0005622,GO:0005623,GO:0005634,GO:0005657,GO:0005694,GO:0005720,GO:0005721,GO:0005724,GO:0006139,GO:0006259,GO:0006281,GO:0006282,GO:0006323,GO:0006325,GO:0006333,GO:0006342,GO:0006355,GO:0006357,GO:0006725,GO:0006807,GO:0006950,GO:0006974,GO:0006996,GO:0007049,GO:0007059,GO:0007076,GO:0008104,GO:0008150,GO:0008152,GO:0009889,GO:0009890,GO:0009892,GO:0009893,GO:0009987,GO:0010468,GO:0010556,GO:0010558,GO:0010604,GO:0010605,GO:0010629,GO:0016043,GO:0016458,GO:0019219,GO:0019222,GO:0022402,GO:0030261,GO:0031298,GO:0031323,GO:0031324,GO:0031325,GO:0031326,GO:0031327,GO:0031618,GO:0031933,GO:0031934,GO:0031974,GO:0031981,GO:0032991,GO:0032993,GO:0033036,GO:0033365,GO:0033553,GO:0033554,GO:0034501,GO:0034502,GO:0034613,GO:0034641,GO:0040029,GO:0043170,GO:0043226,GO:0043227,GO:0043228,GO:0043229,GO:0043231,GO:0043232,GO:0043233,GO:0043596,GO:0044237,GO:0044238,GO:0044260,GO:0044422,GO:0044424,GO:0044427,GO:0044428,GO:0044446,GO:0044454,GO:0044464,GO:0044815,GO:0045739,GO:0045814,GO:0045892,GO:0045934,GO:0045935,GO:0046483,GO:0048285,GO:0048518,GO:0048519,GO:0048522,GO:0048523,GO:0048583,GO:0048584,GO:0050789,GO:0050794,GO:0050896,GO:0051052,GO:0051054,GO:0051171,GO:0051172,GO:0051173,GO:0051179,GO:0051252,GO:0051253,GO:0051276,GO:0051641,GO:0051716,GO:0060255,GO:0061587,GO:0065007,GO:0070013,GO:0070727,GO:0071103,GO:0071459,GO:0071704,GO:0071840,GO:0080090,GO:0080134,GO:0080135,GO:0090304,GO:0097159,GO:0098687,GO:0098813,GO:0140014,GO:1901360,GO:1901363,GO:1902377,GO:1902679,GO:1903047,GO:1903506,GO:1903507,GO:2000112,GO:2000113,GO:2001020,GO:2001022,GO:2001141	ko04217,ko05034,ko05322,map04217,map05034,map05322	Belongs to the histone H2A family	MTGGKSGGKASGAKSTAQSRSSKAGLAFPVGRVHRLLRKGNYAQRVGAGAPVYLAAVLEYLAAEILELAGNAARDNKKTRIIPRHLQLAIRNDEELNKLLGHVTIAQGGVLPNIHQNLLPKKTTGTKGGKGPSQEL
jg8992.t1	500	NaN	No	NaN	NaN	NaN	0	10	10	IPR036259,IPR036259,IPR024671	NaN	NaN	NaN	NaN	NaN	NaN	NaN	NaN	NaN	NaN	contig_3.region004	NRPS-like	other	P	GO:0000322,GO:0000323,GO:0000324,GO:0000329,GO:0003333,GO:0003674,GO:0005215,GO:0005342,GO:0005575,GO:0005622,GO:0005623,GO:0005737,GO:0005773,GO:0005774,GO:0006810,GO:0006811,GO:0006820,GO:0006865,GO:0007034,GO:0008150,GO:0008509,GO:0008514,GO:0015075,GO:0015171,GO:0015179,GO:0015318,GO:0015562,GO:0015711,GO:0015807,GO:0015849,GO:0016020,GO:0016021,GO:0022857,GO:0031090,GO:0031166,GO:0031224,GO:0031300,GO:0031301,GO:0031310,GO:0032974,GO:0034220,GO:0034486,GO:0034639,GO:0043226,GO:0043227,GO:0043229,GO:0043231,GO:0044422,GO:0044424,GO:0044425,GO:0044437,GO:0044444,GO:0044446,GO:0044464,GO:0046942,GO:0046943,GO:0051179,GO:0051234,GO:0055085,GO:0071627,GO:0071628,GO:0071702,GO:0071705,GO:0098588,GO:0098656,GO:0098805,GO:0098852,GO:1902475,GO:1903825,GO:1905039	ko04138,map04138	Vacuolar effluxer which mediate the efflux of amino acids resulting from autophagic degradation. The release of autophagic amino acids allows the maintenance of protein synthesis and viability during nitrogen starvation	MTSSSQTHAVTPSYPEEDTRPTSRKELLGFYAYSFAAEVFVICGVGAFIPITLEELARASPSAVLAHNRSTPCLSSNAMGESSRKGSQCVFHLPGGLVINTASFAMYTFSISVFIQALLVVTMSGAADHGSYRKSLMIGFALTGSVATMLYLPITPSLYLLGAFWAIIGNVCFGASFVLLNSFLPLLVRWHPAAKSAKTTTVQNESDDEDDDPITDATTPLLFSDGGATPSPSSPTTSSPAIQLSTRISSYGIGIGYIAAVCIQLISLFIFSTRNLSPLFALRLVLFKIGLWWLLFTIPAALLLRARPGPPLQLFQVHSNPTRLRKILTYTTSSWRSLLSTLAHARRLRDVMTFLTAWFFLSDAIATVSSTAVLFAKTTLAMSSSSLALINLTVTLSGILAAFSWSYISRYFRWTPLQTILICTALFELIPLYGLLGYIPLLRDYGVFGLQQPWEMFPLSVVYGIVMGGLSSYCRSLFAELIPAGHEAQFFALGVDCGQV
jg9293.t1	648	NaN	No	NaN	NaN	NaN	0	0	0	IPR043129,IPR043129,IPR013126	NaN	NaN	NaN	NaN	NaN	NaN	NaN	NaN	NaN	NaN	NaN	NaN	NaN	NaN	NaN	-	NaN	MAQPRHTIEITIDWGTGHTTTAYAKYDNGVRVSELTTLLIDGIGYEEPAMAAWLGDEDGTFCHGFALQALANNNASISDRIMTLFKLPLSARPGALEVTGRVEDVLAEEGKTYDQLLEEHLRGVVKNAKRDIRTMESNLGPHKLTVQQLDSMLDSLRVRITVPDSWTPNARHRMQSAAEQAGLQHVVLASESKAVIAYLVDKVAREVANPLGPAFKKGDIIITADIGCGTADFVANQLEDDISLDCRFRTLGHSSGDICGSAQVDRVLREWLLNKMSKKRGWSARTAMKLGVTPRDFVRRTLDAMAKVKEAFKETDVSRIGVIQGMDDRYESFAVPRDEMRKAMDHVLVDIIRMINEQIKPDQFPHAIIVTGGFSASGYAMKRLREEYEPRGIVVIRPSDTDQTACFPVAKGALLRYKNVMDQHLPEKYGYAILQRHVFDEANPAHADSWTKDGMTGEVEYRPWVKASPIDCDVDVVEDRIHTIIARGEMASEIPHINMQFHVPVNNPNIEAEFVCLSKNFDHGAASQRLQLPGEHFEEGYTTHDDVHKWRTVRMELPGDKLEAYDFKQVTAEDGEKCWLLNVVVVVRKSDHGMGIEFKILKPQPDVVVKVEDESEEAHLNAVFEGEVAFRVKDAAVWDGKHSPFTED
jg9524.t1	146	NaN	No	NaN	NaN	NaN	0	0	0	NaN	NaN	NaN	NaN	NaN	NaN	NaN	NaN	NaN	NaN	NaN	NaN	NaN	NaN	NaN	NaN	NaN	NaN	MSSATEQQLATPDLTIYSSDSSVTKTLKQFIINLQAKLTAHNKTHASLKVTHRKNVGDMNKVIKVNEDMIGVLQADVIKLRRERDESRVALSSGLAQAQKEKTRLEEALKRETANKEGYREKFSNQKKDWDALKEAYDEVRPRAKP
jg9024.t1	259	NaN	No	NaN	NaN	NaN	0	0	0	IPR036071,IPR027485,IPR002733,IPR002733	NaN	NaN	NaN	NaN	NaN	NaN	NaN	NaN	NaN	NaN	NaN	NaN	NaN	S	GO:0005575,GO:0005622,GO:0005623,GO:0005634,GO:0005737,GO:0043226,GO:0043227,GO:0043229,GO:0043231,GO:0044424,GO:0044464	-	AMMECR1	MATDAHCAYCFETIAAQFERRKPLALSQVEDLWEQYQASSGQDANHRADEASSDNDDDDEEESSSARPAAISRLLNGQPAGSAGSSNSSLPSTTSSSSSNSKAASGVATPASSTTSRTSILRRTEPGEKHPLFVTWNTVSRNGHKSLRGCIGTFEAQRLEYGLRSYALTSAFEDDPLAWTLGKHGLRIKFSDRGRSYGATYLPDVATEQGWTKEEAVISLMKKGGWHGSSSSWQKAWRDGNGELVTYEGKQDVEAKGSE
jg8916.t1	716	NaN	No	NaN	NaN	NaN	0	0	0	IPR000375,IPR027417,IPR045063,IPR001401,IPR027417,IPR001401	NaN	NaN	NaN	NaN	NaN	NaN	NaN	NaN	NaN	NaN	NaN	NaN	NaN	U	NaN	-	Belongs to the TRAFAC class dynamin-like GTPase superfamily. Dynamin Fzo YdjA family	MAPASTTALADPLMLDKIDQLFACGVGDLVDLPQIVVVGDQSSGKSSVLEGLIRKPLPRDSGLCTRFATQIVFRRAKVEEIEVSIIPDKGADPQHVDRVKAWGRKVEEDLDSEVFVKIMKEVHIEMGLAAPGGDEDEDDDGVKRPTFSNDVLRLVISGPEQEHLSVIDVPGIFKSTTEGVTTKADIALVRNMVHGYMNNPRSVILTVVPANVDVATQEILELATEADPEGDRTLGVLTKPDLVDRGAEGRVVDLIEGRARVMQLGWHMIRNPGQKEMTEKDLDRNTLEKEFFRTQALWSELEKDKVGVDNLRIRLKEVISSLVKTEIKTRLDVRQKKLEQLGPERAGTIEQTAYLTKMATQFQRIVTLALAASYGADDVFDNNDDLRIAPLLMSRMKHFSDDMASRGKAYAFMNGEASSESTDDEDDDDAAQLELPSRWYCHGEELFGIQYSINHHDDAVRSPKKHGIQAWLRNIFEKHRGFEMGTFNGSILAAAMKKQSANWRPLSLGFLSDVIVMVHKFIRSALDIVCGDNAVRVPLENTLIEDLMQRYEQAIESARFLLKVESCDAPMTMNHYFNDNLQKYRQGEIIATMEKSAITLPDSVGKYVDMKDVKTAVQNMSNDEHAIHDIHDILEAYYKVSVKTFVDNICKQSAGHHLVHSETSPLALFSPIWVGQLSAANLEEIAGEAPSVKRARVVLKKETESLRVALKILASN
jg9228.t1	648	NaN	No	NaN	NaN	NaN	0	0	0	IPR009060,IPR003892,IPR003892,IPR041800	NaN	NaN	NaN	NaN	NaN	NaN	NaN	NaN	NaN	NaN	NaN	NaN	NaN	K	GO:0003674,GO:0005488,GO:0005515,GO:0005575,GO:0006355,GO:0008150,GO:0009889,GO:0010468,GO:0010556,GO:0019219,GO:0019222,GO:0031323,GO:0031326,GO:0032182,GO:0032991,GO:0043130,GO:0050789,GO:0050794,GO:0051171,GO:0051252,GO:0060255,GO:0065007,GO:0080090,GO:0099053,GO:1903506,GO:2000112,GO:2001141	-	Domain that may be involved in binding ubiquitin-conjugating enzymes (UBCs)	MSIPAFAPLPPANIRLSLGPQEWEACLDAWLTLSELTLRLPLDKFSKAAGDDGALPMFLGTFYQELGETNINGFEGPKALSLRKVCFRLVARAWLDDVAVSQSLLSWKFLSDFCHAHVKSSALSQVMAKLWRKRSEALIPVLQKQKDLVVIILESNKMDGATLLLPQLGTITHASADVGAFFLTGSDFLDSLGGAYSRASSDAERKAFSTTVYMCLISLTKTEVHSISLLSDHLYTLKAQADKASPSLLADVVTNTPLLSKLRLLVGSKAPERLLKLLDTLDIYRSPSLARRKKQPQRKPSKGKGLQIESHNPINIHRMSLVTQIQDLFPDLGSGFLMKLLDEYNDDVEQVTAHLLEDSLPAHLASLDRTEQAPVYDTDPQKQIDHLAPRSTPPPSQPTFFPERRNVFDDDELDRLDFEAGRLHIGKQDRQPSTSNPQNKAAILSALAAFDSDDDERDDTYDVEDVGGTVDIAHPDGEPGPNVKVTQEENDATLFSAYKSSPELFGRTFNIRRSQARMALKAETGMTDEAIEGWAIMLAREPSRLKRLEAKMGAFDGKQTELASTAYRESPGTETEDSDVGPSGRGGLRGRGRGRGGRGRGRGGYAAGPAGDPSTVAAQRSKEENKGSRANHNRRDQRAKKMARGGFP
jg9124.t1	472	NaN	No	NaN	NaN	NaN	0	0	0	IPR023213,IPR006255,IPR001078,IPR011053,IPR000089	NaN	NaN	NaN	NaN	NaN	NaN	NaN	NaN	NaN	NaN	NaN	NaN	NaN	C	GO:0000002,GO:0003674,GO:0003824,GO:0004149,GO:0005575,GO:0005622,GO:0005623,GO:0005737,GO:0005739,GO:0005759,GO:0005947,GO:0006082,GO:0006091,GO:0006099,GO:0006101,GO:0006103,GO:0006996,GO:0007005,GO:0008150,GO:0008152,GO:0009060,GO:0009295,GO:0009353,GO:0009987,GO:0015980,GO:0016043,GO:0016417,GO:0016740,GO:0016746,GO:0016747,GO:0016748,GO:0016751,GO:0016999,GO:0017144,GO:0019752,GO:0030062,GO:0031974,GO:0032991,GO:0042645,GO:0043226,GO:0043227,GO:0043228,GO:0043229,GO:0043231,GO:0043232,GO:0043233,GO:0043436,GO:0043648,GO:0044237,GO:0044238,GO:0044281,GO:0044422,GO:0044424,GO:0044429,GO:0044444,GO:0044446,GO:0044464,GO:0045239,GO:0045240,GO:0045252,GO:0045333,GO:0051186,GO:0055114,GO:0070013,GO:0071704,GO:0071840,GO:0072350,GO:0098798,GO:0140096,GO:1902494,GO:1990204,GO:1990234	ko00020,ko00310,ko01100,ko01110,ko01120,ko01130,ko01200,map00020,map00310,map01100,map01110,map01120,map01130,map01200	2-oxoacid dehydrogenases acyltransferase (catalytic domain)	MSSAQCLRRLAIRPVLRAASCTAPRASAGIRTLSTGISYSKALPALSKSSKSFHPLLARHFSLTSRYHEEQIVKVPTMAESISEGTLKQFSKQVGDYVELDEEIATIETDKIDVAVNAPAAGTIKEFLANEEDTVTVGQDLVKLELGGEPGQKAEKASSEPKEAASSDQKTSSQSEGESEKSQSEPKEESKPAPKQESKPAPKPESKPAPPKQESKPKKEESKPKESESKTESPYGNREERRIKMNRMRLRIAERLKQSQNTAASLTTFNEVDMSALMALRKKYKDEVLKKTGVKFGFMSAFSRAAVLAMKEVPTVNASIEGPGGGDTIVYKDYVDISVAVATEKGLVTPVVRNAESMDMIGIERSIAELGKKARDNKLTIEDMAGGTFTISNGGVFGSLMGTPIINLPQTAVLGLHAINEKPVAIDGKVEIRPMMYLALTYDHRLLDGREAVTFLVKIKEYIEDPSRMLLF
jg9709.t1	88	NaN	No	NaN	NaN	NaN	0	0	0	NaN	NaN	NaN	NaN	NaN	NaN	NaN	NaN	NaN	NaN	NaN	NaN	NaN	NaN	NaN	NaN	NaN	NaN	MVLIYDARRRVDVSEQEDVRSCIKHFSTHICVQISVSEGKALLGRFYAAQSTLCDLTKCPNGSSTFDMLSNSGVLISAITQQRVARYI
jg9078.t1	808	NaN	No	NaN	NaN	NaN	0	0	0	IPR036420,IPR036420,IPR036420,IPR036420,IPR036420,IPR001357,IPR001357,IPR001357,IPR001357,IPR036420,IPR001357,IPR001357,IPR001357,IPR036420,IPR036420	NaN	NaN	NaN	NaN	NaN	NaN	NaN	NaN	NaN	NaN	NaN	NaN	NaN	L	GO:0000003,GO:0000075,GO:0000076,GO:0000077,GO:0000228,GO:0000278,GO:0000724,GO:0000725,GO:0000727,GO:0000785,GO:0000790,GO:0001932,GO:0001934,GO:0003006,GO:0003674,GO:0005198,GO:0005488,GO:0005515,GO:0005575,GO:0005622,GO:0005623,GO:0005634,GO:0005654,GO:0005657,GO:0005694,GO:0005737,GO:0005829,GO:0006139,GO:0006259,GO:0006260,GO:0006261,GO:0006270,GO:0006281,GO:0006298,GO:0006302,GO:0006310,GO:0006725,GO:0006807,GO:0006950,GO:0006974,GO:0007049,GO:0007093,GO:0007095,GO:0007346,GO:0007530,GO:0007531,GO:0007533,GO:0008047,GO:0008150,GO:0008152,GO:0009058,GO:0009059,GO:0009893,GO:0009987,GO:0010389,GO:0010562,GO:0010564,GO:0010604,GO:0010948,GO:0010972,GO:0016043,GO:0019207,GO:0019209,GO:0019220,GO:0019222,GO:0019887,GO:0022402,GO:0022413,GO:0022414,GO:0022607,GO:0030154,GO:0030234,GO:0030295,GO:0031261,GO:0031297,GO:0031323,GO:0031325,GO:0031399,GO:0031401,GO:0031570,GO:0031572,GO:0031974,GO:0031981,GO:0032147,GO:0032268,GO:0032270,GO:0032502,GO:0032505,GO:0032947,GO:0032991,GO:0032993,GO:0033260,GO:0033314,GO:0033554,GO:0033674,GO:0034622,GO:0034641,GO:0034645,GO:0035861,GO:0042325,GO:0042327,GO:0043085,GO:0043170,GO:0043226,GO:0043227,GO:0043228,GO:0043229,GO:0043231,GO:0043232,GO:0043233,GO:0043549,GO:0043596,GO:0043933,GO:0044085,GO:0044093,GO:0044237,GO:0044238,GO:0044249,GO:0044260,GO:0044422,GO:0044424,GO:0044427,GO:0044428,GO:0044444,GO:0044446,GO:0044451,GO:0044454,GO:0044464,GO:0044773,GO:0044774,GO:0044786,GO:0044818,GO:0045005,GO:0045165,GO:0045786,GO:0045859,GO:0045860,GO:0045930,GO:0045937,GO:0046483,GO:0048518,GO:0048519,GO:0048522,GO:0048523,GO:0048869,GO:0050789,GO:0050790,GO:0050794,GO:0050896,GO:0051171,GO:0051173,GO:0051174,GO:0051246,GO:0051247,GO:0051338,GO:0051347,GO:0051716,GO:0051726,GO:0060255,GO:0065003,GO:0065004,GO:0065007,GO:0065009,GO:0070013,GO:0071163,GO:0071704,GO:0071824,GO:0071840,GO:0080090,GO:0090304,GO:0090734,GO:0098772,GO:1901360,GO:1901576,GO:1901987,GO:1901988,GO:1901990,GO:1901991,GO:1902749,GO:1902750,GO:1902969,GO:1902977,GO:1903047	-	twin BRCT domain	MAQETDTTDKGSAPLQGVVLCCTSLAQEIRTTLPEAASAMGAVHKLDLTSDVTHLIVGSIATPKYRYVAKERPDVRVLAPSFIEAVRLEWMKGGAVDVEKLLQEHTLPPFSGLMICLTGWPDAETRRSFEEKITENGATYNGDLVKQVTHLIAAKPEGAKYTHAKQWGIKVVGLRWFEDSLKRGMALDESLYQAEMPEEMQGKGAYRTEPKRPLAKRAREAELVAAGEEAGRRKLRKVASQRLDRHSQDLWKSVSEYEVQVEATEIDVWNEDTQTKQNGATADEQQSKTESLRASRNGTSNAGEHLLSGIYVLLHGFERPKRERLIQFLEPNGAVVVDCYDALSRASGNHPFQSRILLVPHAGLKKLPDIPPATTVATEWWVERCVHHKRHIDPEEDPLSQPLSHVTVSGFADMTITTTGFDHVDLRQTAQAVKLMGATYQEQLLPSTSVLVCGDKTVRKEKAFYALKHNIPVVSAKWLWDSLQSRMKALVDEYRISLPAFDPSEYTGTPSMRGPTPSESRRSVDDPKRADAPQLKRLSNSRKRHNTPSLIMQPLEVADTREARETRKGPFILEDDDQDEDEAPIVMDEQPLQLPTRDAPSNVTAQPLREISPNKSQPKRDASTKPDPQGHDISGMPTMDLPARSASPIKAIPPETVEEANPVHPSHTIAADVAELLNKCRSNLNPAEPLRRKKRTLGRNLSSSNHTPRSDSIPPNLSDTARHDEEHHSAADGFSAIPIPVIAPPSTQLGYETPEAVAHREQMSRKMGMEGLMRDDEGKGVRVGSLGPVKDSERLGGGERKVKTRGRK
jg8896.t1	725	710	Yes	1	15	0.999559	Y	0	0	IPR036861,IPR036861,IPR036861,IPR036861,IPR001002,IPR001002	Signal peptide	Extracellular	Non-effector	0.986459	Antimicrobial	CBM18	NaN	NaN	30.89	5	NaN	NaN	NaN	O	NaN	-	Chitin binding domain	MRATFGLAVLPLAFAQVITITEYTSASACSAIYTTGTSTTTIVQSTVTVVPQPFSDATINGGETFVIELQPATASRSRRRQAPAAIYLDSTGTTTTDPDQAVRYRILNGTLQSAAGGYVSCNLADDSKDFSISTTPGSITERFYSENLTINWDNAAFDGGSAEFYTQARSDGAQRLIAYFRGVIEPGWSAVSLVVRSTGSLSIETTSGAADSSTLPPIASEGTMGQSSAGNPPSSLPGPPATTSYPLATGGPTPNGYCGATGNGTFCALPFGGCCSQYDACGNDNEYCGTGCQTPYGICDPVPVAPPSYSATAPQMMSTTSAAASSSTSTTSYPSATGGPTPNGYCGVTGNGTFCASPFGSCCSQYDACGNDAEYCGAGCQTQFGSCSPVPVELPSYSATTPQLMSSSAPPLSTISSIGLPPLYTEPQTTNTSVPGSSSSIAVAPSYQAPTTSSSSSSIAVAPSYQSPATTSSSSSSIAVASSYQGPTTSSSSSSLPLAPSYSSPASSSSAGASGTRSFILTAPTPCDFGDVPGYGQDDDYCTVNLTRAMRIYAVESVQVFPSCNGLLSIGEGSKAFEPLDMPDDRVQTNDGSMNSFFAPFWDDLGVEGGAPQADGSYGPTDNGIWYQETATGVTFEYDLSRSGEPDNRFRFTVAYAYATPGVAVYTYYQLGNAADNGISAGVGMQGVDADGGNRGVTYSLSKGDITAGLKVTCDSVASTCVAST
jg9547.t1	763	NaN	No	NaN	NaN	NaN	0	0	0	IPR007521,IPR011009	NaN	NaN	NaN	NaN	NaN	NaN	NaN	NaN	NaN	NaN	NaN	NaN	NaN	M	GO:0003674,GO:0003824,GO:0004103,GO:0004305,GO:0005575,GO:0005622,GO:0005623,GO:0005737,GO:0006629,GO:0006644,GO:0006646,GO:0006650,GO:0006656,GO:0006657,GO:0006793,GO:0006796,GO:0006807,GO:0008150,GO:0008152,GO:0008610,GO:0008654,GO:0009058,GO:0009987,GO:0016301,GO:0016310,GO:0016740,GO:0016772,GO:0016773,GO:0019637,GO:0044237,GO:0044238,GO:0044249,GO:0044255,GO:0044424,GO:0044464,GO:0045017,GO:0046337,GO:0046470,GO:0046474,GO:0046486,GO:0071704,GO:0090407,GO:0097164,GO:1901564,GO:1901566,GO:1901576	ko00564,ko01100,map00564,map01100	Choline kinase N terminus	MKPAPRHAASPSSYLGIRRSASPQTTEAPKSVSIAPHAETISPLLLGGQKSYEDLPNLGELRRPRVKSARDLRLSGKPNVTSSPALNATLDGSSVSHENQSTENLNDVDDFESLVDQVSSWIKEKRAKRSHRKASRKAKDDSAPASPTSMVPVDSVNGEEPRPRRGSNASDESLDLERLERIVKQTLHLRRSSTRKIPTFRRKSSARKLLRKQSSASDTEYFEGDVVVPTCDVVLDNSKTLSYTGGASDISDESGEEELKRVASVRDHDAWSRFKFEIVRLSHTLRLKGWRKVPLEMCNSIEVQRLSGALTNAVYVVSPPEDLPQQQKEDGTPPKPPPKLLLRIYGPQVEHLIDRQAELAILQRLARKRIGPRMLGTFANGRFEEFFHAETLTPEDLKDPSTSRQIAKRMRELHDGIDLLDQERDDGPFVWRNWDKWLQRVEQIVTWMDSQIAVQDPDTKPTGSKAWMRRGYICGVPWHQFKAVVEKYRTWLKAQYGGSKHIREQLVFAHNDTQYGNILRLVPAGESPLLLPSNSHKQLVVIDFEYASANTPGLEFANHFTEWCYNYHDKRKPYACNTNTYPTPEEQDRFIRAMTPVGTPDSARPADLARRSTTSISDFMLDARVPTGSSSTNLAQEAANKAAEDAEVKHLMHETRMWRLANTAQWVAWGIVQAKVPGMPLFDPDSPNSELSQGEDVAKEILGEDGLVMPKEKDGEEQDEEFDYLGYAQHRAMFFWGDALQLGLVGEEELPEEVRSKVKTVLF
jg9422.t1	541	NaN	No	NaN	NaN	NaN	0	12	12	IPR005828,IPR003663,IPR036259,IPR036259	NaN	NaN	NaN	NaN	NaN	NaN	NaN	NaN	NaN	NaN	NaN	NaN	NaN	P	NaN	-	Belongs to the major facilitator superfamily. Sugar transporter (TC 2.A.1.1) family	MDGFNEKEDKAAATTQHIHDADSDMQKGPIVTEDVQGSGALTAALKAHKPALWSRSMIKLYMIMAIGYLVSTMNGFDSSLMGAINAMPAYQKTFGLSGAGSSTGIIFIIYNCGQIAAFPFCGFLADGYGRRICILVGCILVVVGTAVQTTSHAQGHFIAGRFVLGFGASIASAAGPAYCVELAHPAYRGTMAGMYNNFWWLGNILAGWTTYGTLKHFPESEWSWRIPTLTQCFMPAIVGCLIMFFPESPRWLLAHDRREEAVAIMAKYHGEGDANSPIVQLQIHEITEDFSQARNDNPWWDFRELFNTRAARYRLYMVIAMAFFGQWSGNNVVSYFMPAMIKNAGITNTGTQLLINAINPIFSMMGAIYGATLLDKLGRRVMLLGGLGGGLFAYCLLTAFTAESAKNPDLAYGTIVSIFLFGVIFAWGWTPLQTLYAVECLENRTRAKGNGLNFLFLNVAMVVNTYGISVGIEKIGWKLYLVYIAWICVEMVIIYFFFVETKGRTLEELSEIFEAKNPRKASTKKIRVAMDAETGNVLHVE
jg9663.t1	71	NaN	No	NaN	NaN	NaN	0	0	0	NaN	NaN	NaN	NaN	NaN	NaN	NaN	NaN	NaN	NaN	NaN	NaN	NaN	NaN	NaN	NaN	NaN	NaN	MFIAQPPTTTCVIPVGSVSTIFFKRVYPEGMTFGDLERAVIAAFEVRKGRKAARERLEELSRENSVLIYWR
jg9225.t1	541	523	Yes	1	18	0.999608	Y	0	0	IPR000834	Signal peptide	Extracellular	Non-effector	0.120838	Non-antimicrobial	NaN	NaN	NaN	4.066	3	NaN	NaN	NaN	O	NaN	-	Zinc carboxypeptidase	MYTRTLSMCLWLAGHALAQSDTATPPGFTYGGNDLGVIKDSETVSKAFPEVDIDLLSPYFVNKDSRNSGFANGTAGPTSQTEMDYFLRSIAERNDWITYRSVEFLSEEGRIMPYVYLSEPETASITTNSSKLKVYIQAAIHGNEPAADQGALALLGKMDANQTWTASLLEKMDILMLPRWNADGVAYFQRRMACNLDSNREAVKLDRRQTRDIWRRTHEFGAHVMIDMHEYTASTTFGADGEYQHAVDAMLGIGADLNIHPDIRDLGLNTFIPAIMERLDSYGLRSDFYVTGPANTSVPEFTQSGTGARFAESAVGLTQAISFLFETRGIRLADQNFQRRVATQLIKLEAALETARDTEGLYDLIETARGDFISSTNEIVILEATTTINRTYPLVSVANGSVVEVPVTFIETPTIANLTRSRPEAYLVPRTWMDIVDRLEILGLEVETLEYEFHGTVEVLTVRNSTLGEEIYEGHVLNTVTTEASNKEVYLPPGSFLVSTRQKNAALAFAVLEPESPDSYVTFNFVPLAVNDEYPIYRVMA
jg9551.t1	224	NaN	No	NaN	NaN	NaN	0	0	0	NaN	NaN	NaN	NaN	NaN	NaN	NaN	NaN	NaN	NaN	NaN	NaN	NaN	NaN	NaN	NaN	-	NaN	MPAEPEPKSKAKPTRRPLQTLTSSKVKPTKKKVPKPRSPPPRNAPNALAHLNNLNQIIESELAFWMEYLKALPSISFEILTAAETTPQIRASALIRILESLPLRHSALQTIYADPDIEPVILPGACEELLAVLRADAAEDETAGADHEKKVFVGKNFRMNVLAQETEVNALEETRMEELKGLLGLVEMLRIVGSEGRLGDGEIRILIEAMDEAGFSGGQAGGEW
jg8877.t1	817	NaN	No	NaN	NaN	NaN	0	0	0	IPR007604	NaN	NaN	NaN	NaN	NaN	NaN	NaN	NaN	NaN	NaN	contig_3.region002	fungal-RiPP-like	other	K	NaN	-	CP2 transcription factor	MFRNRRTSQKPSDELYKNFKANFPALGASTSPSSSAPGPPPAALLTDPLDAAINPRTLDDPPRDVKDTDPTPTGSNEPWTFGTSGLTPSIMDPNNQNLNNMFTNSLPGYYSPTPGGTNTIYHSQAGDLHTPNGFSGMGLGTPLSMPTSDGALHAGQQNTAFHFQAALPQHIQPQQFHNVNPFHMHQQQGFPPQHFTHQPSFEGMEGPIGESPVDDMGMSMDMQHHHQTSDLMFHPSAMHTSMQPPSMHPSAEKFRYHATLNAPTAMIKHAEEIPVTYLNKGQAYTLNVVDTQVQHIMPGMKYRTFVRVSFEDEQQRQKPAACWQLWKEGRGTNEAHQRGGRLQAVEYVDPAQACGTDDPGKPKLELECASFDGFCVTWTPGPGAAECPIQVRFNFLSTDFSHSKGVKGIPVRLCAKTEMIEDASGSMSKVQEAEVCYCKVKLFRDHGAERKLSNDVAHVKKTIDKLNQQIAQIESGMRDMGKRKRSGSVAKGMERPAKVPKHRRTWSMNSAASNPGRGSAEEDMHMKLMTLQAMFTSTRPASILYLRGDDGDDPDAYPVKLTGEMQDLLRNDSVELAASWDKQSETGPSSGAVSPTPSSNSFLGSRKDAHTQQPTPLGGPSRENSNEWRNNPQTATLDIPPSIPEQLHSPPDNLPTKVQIKSPTSGELSDWIEAMGVDHEYQAPPERPIKPVASLFVQPRIAGQTPPDNFHRAIYLMNRTLKDFNNAIATKCDIEPSQILRTYRINRDGLHILFDDDCIREIPEGQDMTAEFSEIKVDTPIRTKREWDAAATDMQCDGDIVLAENVNGTGYELKLRF
jg8928.t1	275	NaN	No	NaN	NaN	NaN	0	0	0	NaN	NaN	NaN	NaN	NaN	NaN	NaN	NaN	NaN	NaN	NaN	NaN	NaN	NaN	NaN	NaN	NaN	NaN	MSPLHLPTNAASMLGRACLRTKATSISNHQTLQFILEHHLNMVSHQSRDSTSNDQDDQVFYVWGFITVTTSDWRAQGIAVVHCDKDRGKWKVTQCNKLPIDQIGMELTSVSDFDDEFDDVRGRYHDGEDNRGGPAPEGEWQFVALYTGRYIETQNFITDPRGGTDPEAGEATLILREWSVEEREAREDICGTRERSLYVPGTGGYPRIFRIHPELFAVIEGGIGGGVRIGTLRWDHDIDRSEDELKKIGGQSQAGLQSCDAASVVSRLEELAKET
jg9325.t1	567	NaN	No	NaN	NaN	NaN	0	0	0	NaN	NaN	NaN	NaN	NaN	NaN	NaN	NaN	NaN	NaN	NaN	NaN	NaN	NaN	NaN	NaN	-	NaN	MCSPWRFLAGQQLYLLRLCHLVPLFYYLHPAHFDSDTIVSTTFLYRLQQSHWTAASHCEDYYTFNEHNLKNLPAFFKQSLILHLLTMSLNSLAQGQGRVNSFEMFREVKYRRVTRLQLEVLRVKFDFLELPGEIRNLVYKIVLAIGFEAIQHFFDKSYARISAPGLTDKERVISKDQIKRSTPAMFLVNKQIYREAHGLLAESSVVFHHGMLTVSKISRIISPNVLRMVQDIEINDHGHPIVKKLILGQSWNGYTRLIKQLAGLLSKGDHNLKTFTINFTDPELAQHMTTCAFGGYKCGFRDQMRDALNLLRRVRGIDNVVLKGLNPQQSVELKAIMESPPKTFYDLPREIRDIVYDFSLDWSDISSSITLAVGKSPGRTKLFPGYKIPTRSTPTILLLNNKTTSEALEVLHKKPLKLTLLAGTNLLDVASVPAFTKFISANTLSKVCELNITVESWEWLDGLDKKFLTHLTGLEVFKLHVTDDKKDLMLKSPVDGYPDKQMHKYLSALTTLRDLKVVDITGDLPEDYSKALASAMTGNRSMGAVPGLGLWRFPTIEHKVEEDLARE
jg9095.t1	544	NaN	No	NaN	NaN	NaN	0	0	0	IPR027417,IPR027417,IPR001650,IPR001650,IPR027417,IPR011545,IPR014001	NaN	NaN	NaN	NaN	NaN	NaN	NaN	NaN	NaN	NaN	NaN	NaN	NaN	A	GO:0000288,GO:0000290,GO:0000932,GO:0000956,GO:0003674,GO:0003676,GO:0003682,GO:0003723,GO:0003724,GO:0003729,GO:0003824,GO:0004004,GO:0004386,GO:0005488,GO:0005515,GO:0005575,GO:0005622,GO:0005623,GO:0005634,GO:0005730,GO:0005737,GO:0006139,GO:0006401,GO:0006402,GO:0006417,GO:0006448,GO:0006725,GO:0006807,GO:0006996,GO:0008026,GO:0008150,GO:0008152,GO:0008186,GO:0009056,GO:0009057,GO:0009889,GO:0009890,GO:0009892,GO:0009987,GO:0010468,GO:0010494,GO:0010501,GO:0010556,GO:0010558,GO:0010603,GO:0010605,GO:0010608,GO:0010629,GO:0016020,GO:0016043,GO:0016070,GO:0016071,GO:0016462,GO:0016787,GO:0016817,GO:0016818,GO:0016887,GO:0017111,GO:0017148,GO:0019222,GO:0019439,GO:0022607,GO:0022613,GO:0022618,GO:0031323,GO:0031324,GO:0031326,GO:0031327,GO:0031974,GO:0031981,GO:0032268,GO:0032269,GO:0032991,GO:0033043,GO:0033962,GO:0034063,GO:0034248,GO:0034249,GO:0034622,GO:0034641,GO:0034655,GO:0035770,GO:0036464,GO:0042623,GO:0043170,GO:0043226,GO:0043227,GO:0043228,GO:0043229,GO:0043231,GO:0043232,GO:0043233,GO:0043254,GO:0043933,GO:0044085,GO:0044087,GO:0044237,GO:0044238,GO:0044248,GO:0044260,GO:0044265,GO:0044270,GO:0044422,GO:0044424,GO:0044425,GO:0044428,GO:0044444,GO:0044446,GO:0044464,GO:0045182,GO:0045900,GO:0046483,GO:0046700,GO:0048519,GO:0048523,GO:0050789,GO:0050794,GO:0051128,GO:0051171,GO:0051172,GO:0051246,GO:0051248,GO:0060255,GO:0065003,GO:0065007,GO:0070013,GO:0070035,GO:0070925,GO:0071704,GO:0071826,GO:0071840,GO:0080090,GO:0090079,GO:0090304,GO:0097159,GO:0098552,GO:0098562,GO:0140098,GO:1901360,GO:1901361,GO:1901363,GO:1901575,GO:1902115,GO:1990904,GO:2000112,GO:2000113	ko03018,map03018	Belongs to the DEAD box helicase family	MAAELASKLESTSLNDSSPAGGDWKAGLKAPAKDGRHQTEDVTATKGLEFEEFYLKRELLMGIFEAGFEKPSPIQEETIPVALSGRDILARAKNGTGKTAAFVIPTLERINPKLDKVQALLLVPTRELALQTSQVCKTLGKHLGINVMVTTGGTGLRDDIMRLAETVHIIVGTPGRILDLAGKGVADLSEAKTFVMDEADKLLSPEFTVTIEQLLKFHPKDRQVMLFSATFPVVVKEFKDRHMNDPHEINLMDELTLRGITQYYAFVEEKQKVHCLNTLFSRLNINQSIIFCNSTTRVELLAKKITELGYSCFYSHAKMLQQHRNRVFHDFRNGAMRNLVCSDLLTRGIDIQAVNVVINFDFPKNAETYLHRIGRSGRFGHLGLAINLINWDDRFNLYRIEQELGTEIQPIPPSIDKSLYVYDSPENIPRPINTAPQQPQSQHPGRQQGNGSDLQDPANRTSGGYRGGRGGGGFQGRGGGFQGHGQGQGRGRGGPRNDQQYPQNGAQNGQNGFQGQQQQQRQGGQYPPRPIQQMPPAGPPAAQA
jg9223.t1	216	NaN	No	NaN	NaN	NaN	0	0	0	IPR043133,IPR043134,IPR001474,IPR020602	NaN	NaN	NaN	NaN	NaN	NaN	NaN	NaN	NaN	NaN	NaN	NaN	NaN	H	GO:0000166,GO:0001882,GO:0001883,GO:0003674,GO:0003824,GO:0003933,GO:0003934,GO:0005488,GO:0005525,GO:0005575,GO:0005622,GO:0005623,GO:0005634,GO:0005737,GO:0006066,GO:0006082,GO:0006575,GO:0006725,GO:0006729,GO:0006732,GO:0006760,GO:0006766,GO:0006767,GO:0006807,GO:0008150,GO:0008152,GO:0008270,GO:0009058,GO:0009108,GO:0009110,GO:0009396,GO:0009987,GO:0016053,GO:0016787,GO:0016810,GO:0016814,GO:0017076,GO:0017144,GO:0018130,GO:0019001,GO:0019238,GO:0019438,GO:0019751,GO:0019752,GO:0032549,GO:0032550,GO:0032553,GO:0032555,GO:0032561,GO:0034311,GO:0034312,GO:0034641,GO:0035639,GO:0036094,GO:0042364,GO:0042398,GO:0042558,GO:0042559,GO:0043167,GO:0043168,GO:0043169,GO:0043226,GO:0043227,GO:0043229,GO:0043231,GO:0043436,GO:0043603,GO:0043604,GO:0043648,GO:0043650,GO:0044237,GO:0044249,GO:0044271,GO:0044281,GO:0044283,GO:0044424,GO:0044464,GO:0046146,GO:0046165,GO:0046173,GO:0046394,GO:0046483,GO:0046655,GO:0046656,GO:0046872,GO:0046914,GO:0051186,GO:0051188,GO:0071704,GO:0097159,GO:0097367,GO:1901265,GO:1901360,GO:1901362,GO:1901363,GO:1901564,GO:1901566,GO:1901576,GO:1901615,GO:1901617	ko00790,ko01100,map00790,map01100	GTP cyclohydrolase I	MASSNPSDGSDHLSENEESVRDNILSEEANFNKLCNAIKTILECIGEESDRPGLLETPRRYAQALLDLTSGNKLEVEKVVGNALFREGTFDMVVVKDIEVHSLCEHHLLPFSGKIHIAYMPCSTIIGLSKLARIVDMFSRRLQNQERLTAQVAQDVGYVLGAKGVAVVMEASHMCMVMRGVEKTGSTTVTSSFTGCFDEKLQLRNEFLGYVGAPKK
jg9509.t1	459	NaN	No	NaN	NaN	NaN	0	0	0	IPR006076,IPR036188,IPR036188	NaN	NaN	NaN	NaN	NaN	NaN	NaN	NaN	NaN	NaN	NaN	NaN	NaN	E	NaN	-	FAD dependent oxidoreductase	MSFPVPNSTTSFWRSEVHLLDNHRTTETLPNEVDIVIVGAGYAGASFAYHLLEQSKGRSKLLSITILEAREACSGATGRNGGHLKPDPYHRAAEVMKTHGREAAEEVAAFEARQIGEIKKLVEKENIDCDFVMTRAADVCLYEGVHREKKDELDRLHAAEISTVKDVFYSDGKTAEGISGVKGAKACFTYPTAHMWPYKLVLYLLSQAVSRGVNLQTHTPVQSVVRTAASGSRSWTVTTPRGKILASKIIYASNGYTSALLPEYKQAIVPVRGICCHIVPKKKPAPLLSNSYMMRIAPDEFDYLIPRTDGSIIVGGGRTDYYRHKSEWYNVTDDSKLIEPAKKYFDGYMQRHFHGWEDSGAYVNKIWTGIMGYSSDGFPHVGEVPSKPGQYICAGFTGHGMPQIFLSAKAVATMVLNDVPTEKADVPRLYKTSSARLASNRNVTIEDWEAATKANRPRL
jg8838.t1	559	NaN	No	NaN	NaN	NaN	0	0	0	IPR031359	NaN	NaN	NaN	NaN	NaN	NaN	NaN	NaN	NaN	NaN	NaN	NaN	NaN	NaN	NaN	NaN	NaN	MAAKGVQVGDTIVQYDPGHAALPWAAVRLILQATLNNQEKHAAIIEGIETITHYLAWGKIEEANLLITYDGHDQLEKEFIKLYTAMLTFMAHSIQFLYSRRGFRAVTSFTSGDSKLTEDIKSMTTSKHSIESSTRQILGQTSHKQYDLAKKIAAQIADFEKPIVRVEKAIESQAQTLEHQMREELLNWASVFPYQSHLQVVQTKITPGTGQCYGFMVVQGAGKAHELPSCSKHLPLLTKNIERPTRCTSSAPGTPPNPNLRARFESRRTAGETSADEATDIILETIKDRPLTYIVVDALDECEKRIRYKLFTALDTILSRSTSLVKFFVTSRESHGDITSRLQKYPAVCIEAARNQADVDRSVQSEFQQAIDDGRLLSGDVDTQLQAQIEERLSSGAQGMFRWVELQIQFLCTLHTRSALLKRLVQLPSDLEEVYDELYTFNMRRMVKEDAEISRKVLSWLMVAQRPLSTREMTMLACPPEEQDMPIRAVLNLCFDLVRLDDERHQFRFSHLSVREFLESMPAEYASTAMHIMATRSCLDLATKSDWTDGTVYPLYYWP
jg9435.t1	1461	NaN	No	NaN	NaN	NaN	0	0	0	IPR022233	NaN	NaN	NaN	NaN	NaN	NaN	NaN	NaN	NaN	NaN	NaN	NaN	NaN	S	GO:0005575,GO:0005622,GO:0005623,GO:0005634,GO:0005737,GO:0005768,GO:0005769,GO:0005794,GO:0005801,GO:0005802,GO:0006810,GO:0006886,GO:0006888,GO:0006891,GO:0006914,GO:0008104,GO:0008150,GO:0008152,GO:0009056,GO:0009987,GO:0012505,GO:0015031,GO:0015833,GO:0016192,GO:0016197,GO:0016236,GO:0016482,GO:0030008,GO:0031410,GO:0031982,GO:0031984,GO:0032258,GO:0032991,GO:0033036,GO:0033365,GO:0034498,GO:0034613,GO:0042147,GO:0042886,GO:0043087,GO:0043226,GO:0043227,GO:0043229,GO:0043231,GO:0044237,GO:0044248,GO:0044422,GO:0044424,GO:0044431,GO:0044433,GO:0044440,GO:0044444,GO:0044446,GO:0044464,GO:0045184,GO:0046907,GO:0048193,GO:0050790,GO:0051179,GO:0051234,GO:0051336,GO:0051641,GO:0051649,GO:0061919,GO:0065007,GO:0065009,GO:0070727,GO:0071702,GO:0071705,GO:0072665,GO:0097708,GO:0098791,GO:0099023,GO:1990071	-	Trafficking protein particle complex subunit 10, TRAPPC10	MESTTQSSSKVTVEYHDPSGLFPLVAPDLTSRLPLRNLNWHSPPRPLRQIRSLHVDFVADTALQDGGRPELARTGSNGPNSLDIVRSGGKLVPKERRHQIPGFRTSPYLKLYILRCDDKEAYKENDRQRIREWIRSNVTASGKRDDHDAFEWMILHVVIPGTPAASEPRWRESSNDPDELKERKGGPKWPGKSTRTVFDRLRADFNETGKAAQDRVSQIRLVKERIPADLVSFIDGVTSLEESVQERENAWNDVITKFKTLILAPFDRRVRHYEADIAEQDSRRSLPGWNFCTFFIHKEGLAKALESIGLVEDALALYDELSLGLETIIRDIAAGRAEGTATSFAPFTNDIKDRIAGGSSPRTNDAYDETMAMNNDAATLFSKDYRERIVRSNISVFDFICYLYSRQKVLVLRLANAKSVRVELGASPSKEGGEDLVLTSELCWRTSTFIHNAARTLRQDVNTGVRLGKLSYSPSEVESIVYSWTWAVAGQVLEQTAAPALLKLTHRNGPHSSTLTNGAAKRTDLSMGMGANTHPQRTVSLSRPKPDPLEHHLALSRPKSQGDRPPSSSGLLNHLGGLPGQAELATYRAELILVRRKMLEQLAKLHGWHAGWEFARHTRRGLEDIDLHDEAAEADVNAKQSSEILGPGLRNVLRTQQTFEATFELLTESAIRHYFTATQSKFVERLTGDLAILKCQQKDYEKAATYFEVIVTPTNTDSFDSTDLETLSSYCQCLKQLERKGDYTRVALSLLSKVVSRRTEHKVPRSRPDVKPAGDAMIDVASLWSNAIEASEALPDHSTHPLRRFFSGVRLNPQLRHISTSDGFSLSLEFSNALDEGLQVDEVAVRLVGVDDTSSEIWLRNDAGPVKLMMGHNEVPVTTTTVTFGPYLVDKIVVSANKLRFVDEMRSEPTASVLSLTGTGPPVIVPSKSPPFVFVYPPQNAFSAAVTRSRNVHIDKRRHFDVSLHAGNDDIQSAEVRLKPASAGLRLWLADTIADDIDRASGNKTGDLQFGMLEANASALIRIPYSVEQATKELAVRLEVRYTTEKGIFTFLQSFKITNDLPLDVDVNDVFHLDVLYSKFTVRTTTRTPLCILQAQLSNSPVYAVEAPPMLPLPLAVFGSQPAKLVYKITRKTPTNDVDLKKDAALALELCYMPTDELLTACLRESFLEDLEQSAFFHLQRLLLPLLVSGFQQSVQEPDLEMAAVIGEVRLPDYDAVGWWELVRTLPENIRDGLEAWLRSWHTQHSVLTVHKAQTHATEAHKITISVDVPNLDVVFSAALTLPPSAQSIQGYPPIFKIGAPIRADLVIKHTKTWSAQSIFPNVPRVKLHGGEDAESTFVVEIGADQNTWLVGGQRRRHMTLEGQPSKTISILLVPLRPGRQALPTVEIRPQSTDSDTSGPNANGKTVSWECCYESAGQAVQIIQDRRSSRVYIEESPTAPAMPSSRPGTASTRDLGLPGDV
jg8931.t1	255	NaN	No	NaN	NaN	NaN	0	0	0	IPR002347,IPR036291	NaN	NaN	NaN	NaN	NaN	NaN	NaN	NaN	NaN	NaN	NaN	NaN	NaN	Q	NaN	-	Enoyl-(Acyl carrier protein) reductase	MPSNILIVGATRGLGFELAKQYALNGHRVTGTARSGPPKDAPSAIKWISDVDVAVQSAGKTIAQGLNGQQQDIVIISAGYFGKESFDEPDFDAEVTMYKTSAIGPVFITHALEKAGLLKNGTKLVLVSSEAGSITLRHESEGGGMYGHHASKAAMNMVGKLLSFDLKDKGIAVGLVHPAFMRTEMTRGVGFDKFWDVGGAVTPDVSAKSLVNWIETFDISQTGQYWAPRGAGDIGTAEPTIGPKDKLPTPLQLPW
jg8911.t1	521	NaN	No	NaN	NaN	NaN	0	0	0	IPR005995,IPR011258,IPR005995,IPR017850,IPR017850,IPR036646,IPR006124,IPR036646	NaN	NaN	NaN	NaN	NaN	NaN	NaN	NaN	NaN	NaN	NaN	NaN	NaN	G	NaN	ko00010,ko00260,ko00680,ko01100,ko01110,ko01120,ko01130,ko01200,ko01230,map00010,map00260,map00680,map01100,map01110,map01120,map01130,map01200,map01230	BPG-independent PGAM N-terminus (iPGM_N)	MVQVKQKAALICIDGWGIPVISSDPKGNAILNAETPWMDEFATVGSKITSGYTELEASSLAVGLPEGLMGNSEVGHLNIGAGRVVWQDVVRIDQTIKKGEMNKVENVVKSFTRAKEGNGRLHLCGLVSDGGVHSHINHLKNLLKVAQEIGVPEVYIHFFGDGRDTDPKSGKGHLEDLLAFTKEQGIGKLATIVGRYYVMDRDKRWERVELGLKGMVTGEGEESSDPVATFQARYDAGENDEFLKPIIINGKEGRISDKDTVFFFNYRSDRVREVVQLLGDQDRSPRPDFPYPADIHLTTMTRYKTDFNLPIAFAPVSMDNVLADWLGQHDVKQVHIAETEKFAHVTFFFNGGQETQYPGEDRDLIPSPKGVATYDLEPKMSAMGVAKKMAERIAAGEHEFIMNNFAPPDMVGHTGVYDAAVIACGETDRAIGVVYEACKKHGYTLFITADHGNAEEMLTEEKTPKTSHTTNKVPFVMANAPEGWTLKRTDGVLGDVAPTVLACMGLEQPKEMTGTSLLVKK
jg9415.t1	170	NaN	No	NaN	NaN	NaN	0	0	0	NaN	NaN	NaN	NaN	NaN	NaN	NaN	NaN	NaN	NaN	NaN	NaN	NaN	NaN	NaN	NaN	-	NaN	MLAASATPFKMKGVWEAIIGDDRIVVPDSRLVEGVLKVFVKTGRPWDLCAEQHRIELDIKQAGFRNSPRNLEGKVDRVGPFDLFGTSVHFDVLAIASMMRIKVECCLTREEQRDFDDVEFMLRRYHGEVCQAIEEGIVDPEELAEVLGHDKVGSADVRDEMMKLVAEYST
jg9711.t1	248	NaN	No	NaN	NaN	NaN	0	0	0	IPR000652,IPR013785,IPR035990,IPR000652,IPR000652	NaN	NaN	NaN	NaN	NaN	NaN	NaN	NaN	NaN	NaN	NaN	NaN	NaN	G	GO:0001968,GO:0003674,GO:0003824,GO:0004807,GO:0005488,GO:0005515,GO:0005575,GO:0005576,GO:0005618,GO:0005622,GO:0005623,GO:0005737,GO:0005739,GO:0005829,GO:0005886,GO:0005975,GO:0005996,GO:0006006,GO:0006007,GO:0006066,GO:0006071,GO:0006081,GO:0006082,GO:0006090,GO:0006091,GO:0006094,GO:0006096,GO:0006139,GO:0006163,GO:0006164,GO:0006165,GO:0006725,GO:0006732,GO:0006733,GO:0006734,GO:0006735,GO:0006753,GO:0006754,GO:0006757,GO:0006793,GO:0006796,GO:0006807,GO:0006950,GO:0007154,GO:0008150,GO:0008152,GO:0009056,GO:0009058,GO:0009108,GO:0009117,GO:0009123,GO:0009124,GO:0009126,GO:0009127,GO:0009132,GO:0009135,GO:0009141,GO:0009142,GO:0009144,GO:0009145,GO:0009150,GO:0009152,GO:0009156,GO:0009161,GO:0009165,GO:0009166,GO:0009167,GO:0009168,GO:0009179,GO:0009185,GO:0009199,GO:0009201,GO:0009205,GO:0009206,GO:0009259,GO:0009260,GO:0009267,GO:0009277,GO:0009435,GO:0009605,GO:0009607,GO:0009986,GO:0009987,GO:0009991,GO:0010033,GO:0016020,GO:0016051,GO:0016052,GO:0016053,GO:0016310,GO:0016853,GO:0016860,GO:0016861,GO:0017144,GO:0018130,GO:0019318,GO:0019319,GO:0019320,GO:0019359,GO:0019362,GO:0019363,GO:0019400,GO:0019405,GO:0019438,GO:0019439,GO:0019563,GO:0019637,GO:0019674,GO:0019682,GO:0019693,GO:0019751,GO:0019752,GO:0022610,GO:0030312,GO:0030446,GO:0030447,GO:0031012,GO:0031347,GO:0031349,GO:0031667,GO:0031668,GO:0031669,GO:0032787,GO:0033554,GO:0033993,GO:0034404,GO:0034641,GO:0034654,GO:0034655,GO:0035821,GO:0036170,GO:0036180,GO:0040007,GO:0042221,GO:0042594,GO:0042866,GO:0043207,GO:0043226,GO:0043227,GO:0043229,GO:0043231,GO:0043236,GO:0043436,GO:0043900,GO:0043903,GO:0044003,GO:0044182,GO:0044237,GO:0044238,GO:0044248,GO:0044249,GO:0044262,GO:0044270,GO:0044271,GO:0044275,GO:0044281,GO:0044282,GO:0044283,GO:0044403,GO:0044406,GO:0044416,GO:0044419,GO:0044421,GO:0044424,GO:0044444,GO:0044464,GO:0044650,GO:0046031,GO:0046034,GO:0046164,GO:0046166,GO:0046174,GO:0046184,GO:0046364,GO:0046365,GO:0046390,GO:0046394,GO:0046434,GO:0046483,GO:0046496,GO:0046677,GO:0046700,GO:0046939,GO:0048518,GO:0048583,GO:0048584,GO:0050789,GO:0050840,GO:0050896,GO:0051186,GO:0051188,GO:0051701,GO:0051704,GO:0051707,GO:0051716,GO:0051817,GO:0052031,GO:0052173,GO:0052200,GO:0052251,GO:0052255,GO:0052509,GO:0052510,GO:0055086,GO:0055114,GO:0061615,GO:0061620,GO:0061621,GO:0061718,GO:0062039,GO:0062040,GO:0065007,GO:0070887,GO:0071236,GO:0071310,GO:0071396,GO:0071496,GO:0071704,GO:0071944,GO:0072330,GO:0072521,GO:0072522,GO:0072524,GO:0072525,GO:0075136,GO:0080134,GO:0090407,GO:0097305,GO:0097306,GO:0097307,GO:0097308,GO:1901135,GO:1901137,GO:1901292,GO:1901293,GO:1901360,GO:1901361,GO:1901362,GO:1901564,GO:1901566,GO:1901575,GO:1901576,GO:1901615,GO:1901616,GO:1901700,GO:1901701,GO:2000535	ko00010,ko00051,ko00562,ko00710,ko01100,ko01110,ko01120,ko01130,ko01200,ko01230,map00010,map00051,map00562,map00710,map01100,map01110,map01120,map01130,map01200,map01230	Triosephosphate isomerase	MARQFFVGGNFKMNGTISGIKDIVHHLNDAKLDPNTEVVISPPALYLLLTREHLRSGIEVAAQNVFDKPNGAFTGEISVSQLKDSNITWTILGHSERRTIIKESDDFIASKTKTALEGGLSVILCCGETLEQREANKTKEVVLSQLAAVSKVTRDWSKIVVAYEPVWAIGTGKVASEEQAEEVHKWIREWIEKELGKETAEKTRIIYGGSVNEKNASSLAKQANIDGFLVGGASLKPAFVEIINAKQA
jg9710.t1	193	NaN	No	NaN	NaN	NaN	0	0	0	IPR008949,IPR008949	NaN	NaN	NaN	NaN	NaN	NaN	NaN	NaN	NaN	NaN	NaN	NaN	NaN	S	NaN	ko00909,ko01100,ko01110,map00909,map01100,map01110	Aristolochene Synthase	MAQRTKSLTSHPHMITAITARTKPSILACWPFSSPASRLRFLDSDLSILTCRLFPSAIEDRIYVAASLLSLLYLLDDDLAELSVDDGEEFLEYLRTAVGGSWEEEEEEEEQQPAVCLMGGVLDELRGFDYEVGGEVVAAMWEWLRIRNVKRRGRGNCPDHMGDFYQSIDGTDLRWYLTSHNNDRGFIARLSVE
jg9721.t1	952	NaN	No	NaN	NaN	NaN	0	1	0	IPR001401,IPR045063,IPR000375,IPR027417,IPR027417,IPR001401	NaN	NaN	NaN	NaN	NaN	NaN	NaN	NaN	NaN	NaN	NaN	NaN	NaN	U	GO:0000002,GO:0000166,GO:0000266,GO:0001882,GO:0001883,GO:0003373,GO:0003374,GO:0003674,GO:0003824,GO:0003924,GO:0005488,GO:0005515,GO:0005525,GO:0005575,GO:0005622,GO:0005623,GO:0005737,GO:0005739,GO:0005740,GO:0005743,GO:0005758,GO:0005777,GO:0006996,GO:0007005,GO:0007006,GO:0007007,GO:0007031,GO:0008017,GO:0008053,GO:0008092,GO:0008150,GO:0009987,GO:0015631,GO:0016020,GO:0016043,GO:0016462,GO:0016559,GO:0016787,GO:0016817,GO:0016818,GO:0017076,GO:0017111,GO:0019001,GO:0019866,GO:0019898,GO:0022607,GO:0030061,GO:0031090,GO:0031224,GO:0031300,GO:0031304,GO:0031312,GO:0031314,GO:0031966,GO:0031967,GO:0031970,GO:0031974,GO:0031975,GO:0032549,GO:0032550,GO:0032553,GO:0032555,GO:0032561,GO:0034622,GO:0035639,GO:0036094,GO:0042579,GO:0043167,GO:0043168,GO:0043226,GO:0043227,GO:0043229,GO:0043231,GO:0043233,GO:0043933,GO:0044085,GO:0044422,GO:0044424,GO:0044425,GO:0044429,GO:0044444,GO:0044446,GO:0044455,GO:0044464,GO:0048284,GO:0048285,GO:0051258,GO:0061024,GO:0061025,GO:0065003,GO:0070013,GO:0071840,GO:0090148,GO:0090174,GO:0097002,GO:0097159,GO:0097367,GO:0098573,GO:1901265,GO:1901363,GO:1990613,GO:1990627	-	Belongs to the TRAFAC class dynamin-like GTPase superfamily. Dynamin Fzo YdjA family	MTSRLLSSRIPALALRPTLRPAVNNVARGTTNPILTSQPISSAALSRSKILLRRWQQRKAWPLGANSIHNLPAVRHASFARVLPKLALKLVRLPAMFGAAMIGGVAYLQYQAAQAGTYAMDVLGRAKDSTLGAANGLFEGVGGVFAQMSSGFDKTKDEAKGIQMPQWMRDIYEGRAGQEGGEGGGGEGGPNEPQRSNLGAAGAGAATAGAFALNADGEDDDRGASEAARDDQMMMLTRKMIEIRSLLQTIGQSESLTLPSIVVVGSQSSGKSSVLEAIVGHEFLPKGSNMVTRRPIELTLVNTPRATTEYGEFPALGLGKVTDFTQIQRTLTDLNLAVPEKDCVSDDPIQLRIYSPNVPDLSLIDLPGYIQVEAFDQPTDMKMKIQDLCDKYIQAPNVILAISAADVDLANSTALRASRRVDPRGERTIGVVTKMDLVDPVRGAQILSDKNYPLRLGYVGVVCKVPPESRSLFSRGSASITSLITKNEKAFFGAHPETFGPDSKANVTVGTPALRKKLMHVLEATMSASLKTTSEAIHHELAEASYEFKVQYNERPLSAESYLAESLDTFKHGFKRVSESFGRTEVREIVKKELDQQVLNLLAQRYWNRPIEDLRPVDPTSESVREPLSQLPKADPENPLWHLKLDASTSTLTKLGIGRLAASCTAQALHSTVTDLIATTPFAHHPFAVDAITRQSENILRDLSYDTADELEICVKPYKYRVEVSDGEWKSARDNISRVLQSELKACDEANKAIEERLGGRRKAKDVLSFIDRVRSGQVVLDGQALHGGAGGFSAALLSTGREALFLRDRADILRLRLAAIKSRQCAAPKDRTGKPNKIYCPEVFLDAVADKLTNTADLFLDAELLSKFYYQFPRVLEKWGRELDEGTIERFAREDPKVRRHLDVVRRKELLERVLKEMEGLRELEGRERRGGLDAGRRVNEERRERRGWFG
jg9370.t1	409	NaN	No	NaN	NaN	NaN	Y	0	1	IPR021047	NaN	NaN	NaN	NaN	NaN	GT69	NaN	NaN	NaN	NaN	NaN	NaN	NaN	G	NaN	-	Cryptococcal mannosyltransferase 1	MLWKPRTYRRTSTLSRLTKLLSLLFFTWTTLETLYVRHALLLASTQPAPALGHERIYIASIHWNNEAILRSHWIPAVVALVREIGRENVFVSVLESGSYDNSKDALSVLEYELTTLQIPHQIILENTTHADLIAEPPAKEGWIRTPSGNHELRRIPYLANLRNRAMEPFYSLKEQGQTFDKILWLNDVAFTTAQISTLLHTNDGVYAAACSLDFARAGNVYDTFALRDIEGREQLSQTWPFFRARESRKAVKASLPVPVASCWNGVVAFDAEPFYGPGKEELKYRGVEDSLADKHVEGSECCLIHADNAATSREKGVWLNPNVRVGYKPDAFEGVNPGLGKSWVSVWRIVVGSWGNRIGRWVSVTWIKEGVLRGRVKEWEAEGEGRKEVAPWCLINEMQVLRANGWAHV
jg9515.t1	383	NaN	No	NaN	NaN	NaN	0	0	0	IPR004827,IPR004827	NaN	NaN	NaN	NaN	NaN	NaN	NaN	NaN	NaN	NaN	NaN	NaN	NaN	K	NaN	-	bZIP transcription factor	MAGRPAQVKTEQFDMDSFFDFNQGTNQQSPVTATASSSRNDMISPYEQEERQQFNGPSHDYGQFKQQVGLPAGSVANMPQMKYDGFNSGIGDMDFNAGFGYNSGLDMDAEMSMDFNSTQPMPPMFFPANDSPMTNFVNPNSVGGHEEPHNNVGRLWPGMHSQQAQQAAMAKAAQAHSVQQRQRSLQAQQAQYRQAANSAQSQASASRPQGNGHGKRASHITEPHVEESISRLLNQMRQNSSVPSDDADSPTNMLPNIARMKKDEEEMDEDERLLASEEGKKLSSKERRQLRNKVSARAFRSRRKEYIGQLEGELAQKTQESNDLRNQNMSLQAENERYRTLIETLLRHPSFTPFLHDIKRSHRIEHCHIFQILSNRLYKVAVP
jg9168.t1	938	NaN	No	NaN	NaN	NaN	0	1	0	IPR045063,IPR027417,IPR019357,IPR027417	NaN	NaN	NaN	NaN	NaN	NaN	NaN	NaN	NaN	NaN	NaN	NaN	NaN	O	GO:0003674,GO:0003824,GO:0003924,GO:0005488,GO:0005515,GO:0005575,GO:0005622,GO:0005623,GO:0005737,GO:0005739,GO:0005740,GO:0005741,GO:0006996,GO:0007005,GO:0008053,GO:0008150,GO:0009987,GO:0016020,GO:0016021,GO:0016043,GO:0016462,GO:0016787,GO:0016817,GO:0016818,GO:0017111,GO:0019867,GO:0031090,GO:0031224,GO:0031300,GO:0031301,GO:0031306,GO:0031307,GO:0031966,GO:0031967,GO:0031968,GO:0031975,GO:0032592,GO:0042802,GO:0042803,GO:0043226,GO:0043227,GO:0043229,GO:0043231,GO:0044422,GO:0044424,GO:0044425,GO:0044429,GO:0044444,GO:0044446,GO:0044455,GO:0044464,GO:0046983,GO:0048284,GO:0051179,GO:0051640,GO:0051641,GO:0051646,GO:0061024,GO:0061025,GO:0071840,GO:0098573,GO:0098588,GO:0098805	ko04137,ko04214,ko04621,map04137,map04214,map04621	Belongs to the TRAFAC class dynamin-like GTPase superfamily. Dynamin Fzo YdjA family	MSPTESYGDGLPDRGASEGSSATRRGPALRPQYMTVGSGSTSESAARLQAILDEDSGYGSSVTGDESMQNVWHPGPTADRFTPEHTPVGPGESNPASEHEKHALASHVHQLFYNQNRTALGRAINQTVETLKKLQEMNAKWPAHYPTVQRPPSPPTARPDARPGMIHTQSTVDLDRAVAAPSRPKPPQRAGTSLGELGGPASAVEAEAPKIEPRLVTPQLAHDFSVLKIELKMEGLPQSEIVHSLEKASVAALLDNQINNSIRHLFALRERIEDTSSKVLVTGDLNAGKSTFCNALLRRKVLPEDQQPCTSIFCEVLDVRENAGVEEVHAIPHGSVYNRNDESSYRVFSLKQLEDIVVDSDHYSSCKIYVKDIRTVDQSLLNNGVVDIALIDAPGLNNDSLKTTAVFARQEEIDVVVFVVSAANHFTLSAKEFIFNAAQEKAYMFMVVNGFDNIRDKKRCQDMILKQIAHLSPATFKESSELVHFVSSNAIPVSSPPGGPGGTSGGGGSGGGASFDGGDDKPGPEHDDDEPSGKHGDSGSPPDKKGKGKQKEAENDFGELEASLRRFVLEKRARSKLAPAKTYLMNVLGDLGTLATVNKDVAQNELDRVTEELRNLEPIFERSKKARAEADDAVANNIDQTSNEVYALTRATITDIISRVAESDLGVEYPGAFGAYNYADDLKAAMLNQITETVRWCEERAREKTVQGVSGIKNLGIMHLQDKYVDLTFRSEKMFRSRRDALARQVDFEAEIWDFFDVAGLWQRQEKVAGTSMAVTVAGVLGGRLLGGVGWMDGALTATKLVGSSNLRRLIIPGMILAVSLSISYAVSQIPNSLPKRLSTKLSAQLAALDYTHSNAHRISSEVRRALKYPADKLREGLQRSVEQIQEQKKETDKIKIESEVARKYFGNLVRESADIRSRVQHVDLEGPAPGIAANYEM
jg9729.t1	575	NaN	No	NaN	NaN	NaN	0	0	0	IPR011249,IPR007863,IPR011765,IPR011249	NaN	NaN	NaN	NaN	NaN	NaN	NaN	NaN	NaN	NaN	NaN	NaN	NaN	O	GO:0003674,GO:0003824,GO:0004175,GO:0004222,GO:0005488,GO:0005575,GO:0005622,GO:0005623,GO:0005737,GO:0005739,GO:0005740,GO:0005743,GO:0005759,GO:0006508,GO:0006605,GO:0006626,GO:0006627,GO:0006807,GO:0006810,GO:0006839,GO:0006886,GO:0006996,GO:0007005,GO:0008104,GO:0008150,GO:0008152,GO:0008233,GO:0008237,GO:0008270,GO:0009987,GO:0010467,GO:0015031,GO:0015833,GO:0016020,GO:0016043,GO:0016485,GO:0016787,GO:0017087,GO:0019538,GO:0019866,GO:0031090,GO:0031966,GO:0031967,GO:0031974,GO:0031975,GO:0032991,GO:0033036,GO:0033365,GO:0034613,GO:0034982,GO:0042886,GO:0043167,GO:0043169,GO:0043170,GO:0043226,GO:0043227,GO:0043229,GO:0043231,GO:0043233,GO:0044237,GO:0044238,GO:0044260,GO:0044267,GO:0044422,GO:0044424,GO:0044429,GO:0044444,GO:0044446,GO:0044464,GO:0045184,GO:0046872,GO:0046907,GO:0046914,GO:0051179,GO:0051234,GO:0051604,GO:0051641,GO:0051649,GO:0070011,GO:0070013,GO:0070585,GO:0070727,GO:0071702,GO:0071704,GO:0071705,GO:0071840,GO:0072594,GO:0072655,GO:0098798,GO:0140096,GO:1901564	-	Belongs to the peptidase M16 family	MTKSLAIPRQLCKTASPSSIRNSTAARLRNYATASNTAPVSERDPTELDQITTLPNGIRVATEALPGHFSGIGVYIDGGSRYETEGLRGVSHIIDRLAFKSTKKRSGDQMLEAMENLGGNIQCASSRESLMYQSATFNSAVPQTVELLAETIREPNITEDEVERQLETADYEIGEIWSKPELILPELVHMAAYKDNTLGNPLLCPKERLESIDSRTVEAYRKAFFRPERMVVAYAGVEHQEAVRLTKQYFGDMAATTSTTSANASEKSQQIQPPYPTSYTPPQKESRLMSKIPFLKNLSTSASNSATVSPLDPSQIIPSPLDAPIAYDQASHYTGGFLTLPPLPIPSNPSLPRLSHIHLAFESLPISSPDIYALATLQTLLGGGGSFSAGGPGKGMYSRLYTNVLNQYGWVENCVAFNHAYTDSGLFGISAACATTYVPRMLETMCRELSVLSAETGLSRLSDIEVKRAKNQLRSSLLMNLESRMVELEDLGRQVQVHGRRVPVKEMVKAIESVTVQDLRRVAKLVFGGGVQNQGDGSGAPTVVLQMGEEEGVTVKELGWGEIQERVGRWGLGRR
jg9030.t1	463	NaN	No	NaN	NaN	NaN	0	0	0	IPR000644,IPR000644,IPR000644	NaN	NaN	NaN	NaN	NaN	NaN	NaN	NaN	NaN	NaN	NaN	NaN	NaN	C	GO:0000920,GO:0003674,GO:0004857,GO:0004864,GO:0004865,GO:0005575,GO:0005622,GO:0005623,GO:0005634,GO:0005737,GO:0005829,GO:0006810,GO:0006897,GO:0006950,GO:0007088,GO:0007154,GO:0007346,GO:0008150,GO:0009267,GO:0009605,GO:0009892,GO:0009896,GO:0009987,GO:0009991,GO:0010563,GO:0010564,GO:0010605,GO:0010638,GO:0010921,GO:0010923,GO:0010965,GO:0016192,GO:0019208,GO:0019212,GO:0019220,GO:0019222,GO:0019888,GO:0023052,GO:0030071,GO:0030234,GO:0031136,GO:0031137,GO:0031139,GO:0031323,GO:0031324,GO:0031331,GO:0031399,GO:0031400,GO:0031667,GO:0031668,GO:0031669,GO:0032268,GO:0032269,GO:0032270,GO:0032436,GO:0032515,GO:0033043,GO:0033044,GO:0033045,GO:0033047,GO:0033554,GO:0035303,GO:0035304,GO:0035305,GO:0035308,GO:0042149,GO:0042594,GO:0043086,GO:0043226,GO:0043227,GO:0043229,GO:0043231,GO:0043666,GO:0043900,GO:0043902,GO:0044092,GO:0044424,GO:0044444,GO:0044464,GO:0045732,GO:0045787,GO:0045840,GO:0045842,GO:0045862,GO:0045931,GO:0045936,GO:0046999,GO:0048518,GO:0048519,GO:0048522,GO:0048523,GO:0050789,GO:0050790,GO:0050794,GO:0050896,GO:0051128,GO:0051130,GO:0051171,GO:0051172,GO:0051174,GO:0051179,GO:0051234,GO:0051246,GO:0051247,GO:0051248,GO:0051286,GO:0051301,GO:0051336,GO:0051341,GO:0051346,GO:0051354,GO:0051716,GO:0051726,GO:0051781,GO:0051783,GO:0051785,GO:0051983,GO:0051984,GO:0060255,GO:0062033,GO:0065007,GO:0065009,GO:0071496,GO:0080090,GO:0090068,GO:0098657,GO:0098772,GO:1901800,GO:1901970,GO:1901987,GO:1901989,GO:1901990,GO:1901992,GO:1902099,GO:1902101,GO:1903052,GO:1903364,GO:1905818,GO:1905820,GO:2000241,GO:2000243,GO:2001215,GO:2001216,GO:2001252	-	Domain in cystathionine beta-synthase and other proteins.	MHPASKTNGAEERFKGRDWRRIELQEIIDPNEVRFVELSTSIEDTTKLLIRSGSPNVVLVRESTESRTAIQKFGYSDLNAYLLLVLGLVQPDEKAARIAERARSGEVIPLADVTDHLGARAAPQFLPHTATLTQAMEVLGGGHHRVVVCKEGTSEAVGVLTQLRLVRFFWDNHRSFAATEKLYSLTLKELDLGAKEVLAINGDKPVADALRLMHAEGITSLPVLDNQGHVVGNISQVDVRLLTDTSAIPLLSSTCIHFISVILTERGVYDGQDSYPVFHVTPFSTLAHTVAKLCATRSHRMWIVDAPSPSTSVPPSPSLHHASPASSLANSGVIQHSTPAITPARHGSVSEPTPPNLVPASPSIAVSAGSLPGAGMSGRLSGVVSLTDILNLFARASGLSPGDPEETRNRRRQSSSSSVRPSMDSMTRPSAEALRQSVDSARSEVGRSQRGSSQSRERGAAGR
jg9142.t1	413	NaN	No	NaN	NaN	NaN	0	0	0	IPR000261,IPR011992,IPR002048,IPR000261,IPR000261,IPR000261,IPR025604,IPR011992	NaN	NaN	NaN	NaN	NaN	NaN	NaN	NaN	NaN	NaN	NaN	NaN	NaN	TU	GO:0000003,GO:0000147,GO:0000278,GO:0000281,GO:0000282,GO:0000910,GO:0003006,GO:0003674,GO:0005488,GO:0005509,GO:0005515,GO:0005575,GO:0005622,GO:0005623,GO:0005737,GO:0005856,GO:0005937,GO:0005938,GO:0006810,GO:0006897,GO:0006950,GO:0006974,GO:0006996,GO:0007010,GO:0007015,GO:0007049,GO:0007114,GO:0007121,GO:0007163,GO:0008150,GO:0009272,GO:0009653,GO:0009987,GO:0010927,GO:0015629,GO:0016043,GO:0016192,GO:0019953,GO:0019954,GO:0022402,GO:0022413,GO:0022414,GO:0022607,GO:0030010,GO:0030029,GO:0030036,GO:0030154,GO:0030427,GO:0030435,GO:0030437,GO:0030476,GO:0030479,GO:0030674,GO:0030863,GO:0030864,GO:0030865,GO:0030866,GO:0031505,GO:0032502,GO:0032505,GO:0032989,GO:0033554,GO:0034293,GO:0042244,GO:0042546,GO:0042995,GO:0043167,GO:0043169,GO:0043226,GO:0043228,GO:0043229,GO:0043232,GO:0043332,GO:0043934,GO:0043935,GO:0044085,GO:0044396,GO:0044422,GO:0044424,GO:0044430,GO:0044444,GO:0044446,GO:0044448,GO:0044463,GO:0044464,GO:0044703,GO:0045229,GO:0046872,GO:0048468,GO:0048646,GO:0048856,GO:0048869,GO:0050896,GO:0051179,GO:0051234,GO:0051286,GO:0051301,GO:0051321,GO:0051704,GO:0051716,GO:0060090,GO:0061640,GO:0061645,GO:0070590,GO:0070591,GO:0070726,GO:0071554,GO:0071555,GO:0071840,GO:0071852,GO:0071940,GO:0071944,GO:0097435,GO:0098657,GO:0099568,GO:0120025,GO:0120038,GO:1903046,GO:1903047	-	Actin cytoskeleton-regulatory complex protein END3	MAPIKRIEQWEIDRYWEIFSTLSNGGTHLTGAQAASVLKNSQLRDEQLERIWDLADVDNDGSLDFEEFCVAMRLIYDIMNGEYLDVPTSLPDWLVPESKAHLVQATRAVSGGGERFARPQDDWEEDEAGEGLKDGFDWYMPPNERAKYEEIYTESRNQRDGKISFVALAELYESLDVPDTDVRSAWNLVNPKSEEGINKDACLAFLHILNNRHEGYRIPRSVPPSLRATFEQGKIEYNVDRMSAKQQAAEKWGAKRDDGTVTGRKAKFGDTYLSRLGVGERSVKGTDFSSTPRDGEWEEVRLKKQLRELTEKMEKMEEAAQRRRERGGRREDDSKPALVKRELEQMLDYKRRELRDLENGEGRAKSGQSLKHFNEEIGMVKEQVDGLQDHLKKREAALQELRDQIEAERAGGR
jg9002.t1	633	NaN	No	NaN	NaN	NaN	0	0	0	NaN	NaN	NaN	NaN	NaN	NaN	NaN	NaN	NaN	NaN	NaN	NaN	NaN	NaN	S	NaN	-	SH3 domain-containing protein	MSRVSSDAHALPVDINTCLDATIQAFHDGGAMIQKIKKKRALKRAPPPPRLLEESIDQAPDGILQEKKRGIARFGNAFEQGDYITIIALQQITIQLQSALLEKLRNAAFDDDHAITDFTYLVDAVDIGRDRTIATLHDFKQRLLNGSSQQEALTPIAGSLTPVMSSPYASNHSLVSPTLATFPPESLTRHRTNSSISSGPAKPNQGLQRTWTRDCTQPSGEEDAASGADDTPQNQTRQRKRSSIMSFLKHSRTISGSDDKNSLPTVSTPAAIQEEPDRSDRANSVAPSVASNSTRIHANESHPHGKATTEITDSGATFTYEEWEDNPQEIWGLKPTIERRETHSNIAPEVVSPTSSTTTTATITAMHQPCSPILTHRTNSTTTPGSASLIPTPNPDNDYLGFCKGAWKLQNGDRKALVRGREVEPWSRHPSSAAASMHYLACQTKGCAFRSNIAHADTDVIWSKVFMFASRGIKLRWPFLAKSHVQQKVVVKAQYSFKCLFCVFLGGTSGVYHGMEYYLDHIVGEHRGRVLGDVVLYKTSCVNDREAENDEVFDINLFPATGTTTTMGDGGGRERGRGGEKWMSSIDGPFDPGEVGGRKADAAHDSVFMATEPWNEGLSDFKYRGELDRTELE
jg9666.t1	1061	NaN	No	NaN	NaN	NaN	0	0	0	NaN	NaN	NaN	NaN	NaN	NaN	NaN	NaN	NaN	NaN	NaN	NaN	NaN	NaN	NaN	NaN	NaN	NaN	MATTPTKEKQIKPQVRKTDFFAQFAPGGAKNPDPPQQPSSASASSTPRPRKARADVSTPPAKRPAKLAVNALKDELSPASPTSPKLSTTPIPRATHARPSSSAIVAAMTKETFELMSQLGCSVTNWTQQVGKECEVVEVEAKAVKGQLEDALKVEEGLRAEVEAERMKTAEVQAGLEGVRTELEVARTKTAKVQAEREAVSKDLEAARKENGGLKGELEAAKAETVTAQQDGAGFRKQVRDAQKEADAATKKVEAERVRADTATKNAEAERLKAEAAVIEAATLRSENKSLQETNKSALADAESAQQEAESTRKAHSVAVDNLNARNTELGDLQRRYEVVGKQAQGQETALADAKSALQKSESAQKALNAALEDVGSLRAELKEARGRMQLVEKEKETALAEIARLQKVVGDALGRATTAEHRENTTRSEAKSAREEKGAALADNAKLRQEAEDARKLAATTADDGASDRAQLEEQLSAEQTATQGLDERIKERDNRIQSLTERLEKQDQKVKDLEERLSRQETSLQCSEDKSKAKTTTPATIAERMLNEGTIVAPPLGCTPPGDLSKQTATELHELPSDPRLLWSRTRPKLPVWHMLIQDVIYHPTDRKTLSDLRNTMPPSEEKVEHLRPHQWILSAVSNRPRNLRQPFDFYRPVDSDKMVVFGGEEAPPEDWDCKMSRAVKSIETPDVDVSPGPVAGQELDRARGPSDMETLNDGLLPRAPATRYTDNARPGSPTNDRHDSITSHQAPQAPKRHPICTHCWQNDLWCTVSHVNNPSCEACTKRGVKCVFKRCGHGDQCTNDRCVYFHNKDRAKMLRPQNLVDANMGPRGIAQYERLHPPPSPPLPATEDRGRKRPRSPTPPLDDMAIMEEPKWEGGHLRKTVCVRCWETRRLCNSSVDSVCSCCRTAGVECRRVRCGIGQACRNPNCVHIHPGQLEQLGKFGQLEDGLMTSGKYGRRFSRRMDRKPIQAHGEFREARKRLMRRDALVARRVLEGTATPDQIGSPARGAGCLGPMGEPAARAARMESLSRGRNQVAQGANAARSRLERSLSSRALRRAAM
jg9677.t1	339	NaN	No	NaN	NaN	NaN	0	0	0	NaN	NaN	NaN	NaN	NaN	NaN	NaN	NaN	NaN	NaN	NaN	contig_3.region006	fungal-RiPP-like	other	NaN	NaN	NaN	NaN	MTSRYELPFDAELLEPVLDRKPATSPNDDLTTAETLAWLRSDSVLPWLQLFKTHIFDDRNMRFWLEGGCSTHIQHSSDTIDSLVCMCLSPTSANPEEDISTIDGFEATAWIALRLVLEDAQCEESPFYGLPALGEMRWCVNVAVRLLITVFCNLLERQNGHFAKLLGKPKMIRDVKYLKRVMTVKNKPVAKDSEKHGSHGYYLVKDIGGPDYMEVGEESEIDSESDEDDVLSNEDDMQSNEDDIQSDEEDTQSDEEDVQFNEYDVQSIENNTESEEDCPESGEHDMDLGGGNPNIISDMNVDNEKKGGHAECGHHRGRRGGYSGAHDGGDAGLVRQGGP
jg9005.t1	296	NaN	No	NaN	NaN	NaN	0	0	0	NaN	NaN	NaN	NaN	NaN	NaN	NaN	NaN	NaN	NaN	NaN	NaN	NaN	NaN	NaN	NaN	-	NaN	MTTSTFKHIDPTSSSGKPWTKVDGPGQSFKYFDIPRTVHDLRGRESDFNTNNCGFAVYNSPAKEKEFTDDKAVREGYYPEVEDLLKKNLDGVSKVVIFDHTIRRRTKDSPRQPVQQVHVDQTPAAAAARVRRHLPSDEAEKLLKGRYQIINVWRPIAHPASDFPLAVIDWRSTSPSDFIDIDLMYPIRPDSAMDDDDRGKEKLPDEKSLQSTEGYEVRGETMGVATSEKHEFYYMKDMDVDEVMLLKCFDSFGEGMERGKEGIAVRTPHTAFVDPNTPKDAPGRQSIEVRCLVFYD
jg8851.t1	765	NaN	No	NaN	NaN	NaN	0	0	0	IPR012675,IPR004095,IPR045864,IPR012947,IPR002320,IPR045864,IPR012947,IPR036621,IPR012676,IPR004154,IPR018163,IPR002314,IPR033728	NaN	NaN	NaN	NaN	NaN	NaN	NaN	NaN	NaN	NaN	NaN	NaN	NaN	J	GO:0002181,GO:0003674,GO:0003824,GO:0004812,GO:0004829,GO:0005575,GO:0005622,GO:0005623,GO:0005737,GO:0005739,GO:0006082,GO:0006139,GO:0006399,GO:0006412,GO:0006418,GO:0006435,GO:0006518,GO:0006520,GO:0006725,GO:0006807,GO:0008150,GO:0008152,GO:0009058,GO:0009059,GO:0009987,GO:0010467,GO:0016070,GO:0016874,GO:0016875,GO:0019538,GO:0019752,GO:0034641,GO:0034645,GO:0034660,GO:0043038,GO:0043039,GO:0043043,GO:0043170,GO:0043226,GO:0043227,GO:0043229,GO:0043231,GO:0043436,GO:0043603,GO:0043604,GO:0044237,GO:0044238,GO:0044249,GO:0044260,GO:0044267,GO:0044271,GO:0044281,GO:0044424,GO:0044444,GO:0044464,GO:0046483,GO:0071704,GO:0090304,GO:0140098,GO:0140101,GO:1901360,GO:1901564,GO:1901566,GO:1901576	ko00970,map00970	Threonyl and Alanyl tRNA synthetase second additional domain	MAPKEKKEKDAGDARPLECTPPPDYFATRNAIFDRLKAEQDAWKAKQPREDIQVTLGNGSSKEGKSWETTPSQIARDISKSLFERTVVARVDGQLWDLDRPLEKSCSLELLDFDHPEGKKVFWHSSAHILGEACERRYGGSLCIGPPVDDGFYYEMALPGNGAVTAADYKPLKQIAEKAIKEKQPFERLELSKEDLLEMFSYNKYKTHIINDKIADGTRTTVYRCGPLIDLCRGPHVPNTGRIKAFDIMKNSASYFLGDAKNDSLQRIYGVSFPDKKALEEHKHMLEEAAKRDHRKIGQEQELFFFHQMSPGSAFFLPHGMIIYNALLSFIKEEYWKRGYQEVASPNMYNSALWKQSGHWQHYHEDMFTFEVEKDQWALKPMNCPGHCLLFGHRERSYRELPMRIADFGILHRNEASGALTGLTRVRRFQQDDTHIFCMESQVEQEIKGLFDFMTAVYGLFGFTFKMKLSTMPDNHLGDVATWERAEAQLTKALDEFQQQTGTKWELNPGDGAFYGPKIDVTISDALRREFQCATIQLDFQLPQQFNLEFRTDEQTSAKPVEAKPAENKPAEAPKPAKSEGEPEELSLPIRPAEGAPAPGATDAATLKPEATYRRELTPGCARPVMIHRAIYGSFERFIAILTEHFGGKWPFWISPRQVLIVPVMSSVNDYVLEIQALFRAQKMHVDVDITGNTMQKKIRTGQLQQYNFIFVVGAQEKESRSVNIRNRDDPATQKMGELIPLDKAVELLGRLRDERKLDSSLSAL
jg9296.t1	308	290	Yes	1	18	0.999761	Y	0	0	IPR008754,IPR024079,IPR008754	Signal peptide	Extracellular	Non-effector	0.779285	Antimicrobial	NaN	NaN	NaN	8.441	3	NaN	NaN	NaN	O	NaN	-	Pregnancy-associated plasma protein-A	MKLFTFVFAALAAGMAHGATNPISSFVDPKTNLTIKHFNCGVDRSSGSEHFNNTIKALVRKLRHHKTGTRAPALLKTREDIPITTINAYVHILTTTANANLYTKKQATKQINVMNTVYKRIGFNFKLIETDITVNDAWAVADGADMDTMKLALRKGTYADLNLYFHSDLTSGILGTCTLPSQVQLGMDPKMYASDGCNMNANTMPGGSLTGYNQGMTAVHETGHWLGLLHTFEGYSCEGEGDSIDDTPPQSTSTDGCPTEVKDSCPGLPGVDLIHNYMDYSSDSCYTSFTPGQVSRIRALWEQYRKGF
jg9491.t1	833	NaN	No	NaN	NaN	NaN	0	0	0	IPR010285,IPR003593,IPR027417,IPR027417,IPR027417	NaN	NaN	NaN	NaN	NaN	NaN	NaN	NaN	NaN	NaN	NaN	NaN	NaN	L	GO:0000002,GO:0000166,GO:0000228,GO:0000278,GO:0000722,GO:0000723,GO:0000724,GO:0000725,GO:0000727,GO:0000733,GO:0000781,GO:0000784,GO:0000785,GO:0000790,GO:0000792,GO:0003674,GO:0003676,GO:0003677,GO:0003678,GO:0003697,GO:0003824,GO:0004003,GO:0004386,GO:0004518,GO:0004527,GO:0004857,GO:0005488,GO:0005524,GO:0005575,GO:0005622,GO:0005623,GO:0005634,GO:0005657,GO:0005694,GO:0005720,GO:0005724,GO:0005730,GO:0005737,GO:0005739,GO:0005740,GO:0006139,GO:0006259,GO:0006260,GO:0006261,GO:0006271,GO:0006273,GO:0006281,GO:0006302,GO:0006310,GO:0006312,GO:0006401,GO:0006725,GO:0006807,GO:0006950,GO:0006974,GO:0006996,GO:0007005,GO:0007049,GO:0008026,GO:0008094,GO:0008144,GO:0008150,GO:0008152,GO:0008408,GO:0009056,GO:0009057,GO:0009058,GO:0009059,GO:0009889,GO:0009890,GO:0009892,GO:0009987,GO:0010521,GO:0010556,GO:0010558,GO:0010605,GO:0010638,GO:0010639,GO:0016020,GO:0016043,GO:0016070,GO:0016462,GO:0016787,GO:0016788,GO:0016817,GO:0016818,GO:0016887,GO:0017076,GO:0017111,GO:0017116,GO:0019219,GO:0019222,GO:0019439,GO:0022402,GO:0022616,GO:0030234,GO:0030554,GO:0030894,GO:0031090,GO:0031297,GO:0031323,GO:0031324,GO:0031326,GO:0031327,GO:0031933,GO:0031966,GO:0031967,GO:0031974,GO:0031975,GO:0031981,GO:0032042,GO:0032200,GO:0032204,GO:0032205,GO:0032210,GO:0032211,GO:0032392,GO:0032508,GO:0032553,GO:0032555,GO:0032559,GO:0032991,GO:0032993,GO:0033043,GO:0033044,GO:0033260,GO:0033553,GO:0033554,GO:0033567,GO:0034641,GO:0034645,GO:0034655,GO:0035639,GO:0035861,GO:0036094,GO:0042592,GO:0042623,GO:0043086,GO:0043137,GO:0043138,GO:0043139,GO:0043140,GO:0043141,GO:0043142,GO:0043167,GO:0043168,GO:0043170,GO:0043226,GO:0043227,GO:0043228,GO:0043229,GO:0043231,GO:0043232,GO:0043233,GO:0043504,GO:0043596,GO:0043601,GO:0044092,GO:0044237,GO:0044238,GO:0044248,GO:0044249,GO:0044260,GO:0044265,GO:0044270,GO:0044422,GO:0044424,GO:0044427,GO:0044428,GO:0044429,GO:0044444,GO:0044446,GO:0044454,GO:0044464,GO:0044786,GO:0044806,GO:0045005,GO:0045934,GO:0046483,GO:0046700,GO:0048518,GO:0048519,GO:0048522,GO:0048523,GO:0050789,GO:0050790,GO:0050794,GO:0050896,GO:0051052,GO:0051053,GO:0051128,GO:0051129,GO:0051130,GO:0051171,GO:0051172,GO:0051276,GO:0051338,GO:0051348,GO:0051716,GO:0051880,GO:0051972,GO:0051974,GO:0060249,GO:0060255,GO:0065007,GO:0065008,GO:0065009,GO:0070013,GO:0070035,GO:0071103,GO:0071704,GO:0071840,GO:0071932,GO:0080090,GO:0090304,GO:0090305,GO:0090734,GO:0097159,GO:0097367,GO:0098687,GO:0098772,GO:0140097,GO:1901265,GO:1901360,GO:1901361,GO:1901363,GO:1901575,GO:1901576,GO:1902296,GO:1902319,GO:1902377,GO:1902969,GO:1902983,GO:1903047,GO:1903469,GO:1904356,GO:1904357,GO:1905465,GO:1905467,GO:1990518,GO:2000112,GO:2000113,GO:2000278,GO:2000279,GO:2001251,GO:2001252	-	DNA-dependent ATPase and 5'-3' DNA helicase required for the maintenance of both mitochondrial and nuclear genome stability	MLRTAVKDHEQKSGPPQLSQSTFPSSQSKSTTQSTNPGYRPPLKPSSASTVNEVKSYQTHHRGGIKRTASGLAKAMGAGFDDERPGSQYQPIVVGGGSAPPEDFFGENDFDSDIDLDVEEPTALGGISYPELPKQTSRPNPPKQTSRPNLPAGQPIKYPTLPTARNTETTATPSCGLMSPPARTEPPGSSAPIPWSSSPLEHFSSALPQQSLQQFAFDGRQPASKDTQRKASPEPKPAKRRTLPWHAQTEEPPRTAAPRTQSVTAFTPMAKKKEDKNPWNTTASAMKEARVKHREESKKTVKNLAGTDESIAKAKSTNKRPARVFLSDEQQHVLDLVIEQKKSAFFTGSAGTGKSVLMREIIACLRKKYSREPDRVAVTASTGLAACNVGGVTLHSFAGIGLGKEDVPELVKKIKRNQKAKHRWMRTKVLVVDEVSMVDGDLFDKLEAIARQIRNNARPFGGIQLVITGDFFQLPPVPEGGRAAKFAFDASTWSTSIEHTIGLHHVFRQKDPVFAGMLNEMREGRLSESSTAAFRKLSRPLSFDDMLDATELFPTRNEVEGANANRLHLLQGNMFPFPAKDGGSITDKGQRDRLLANCLAPELITLKKGAQVMLIKNIDETLVNGSLGRVIGFMDERQFDSYNNNEDAFMQSPGGTVQSTTDPATGGEAAAGDRPRMMEGITTSRKWPLVRFAIADGTWRDLLCQPETWKVELPNGEVQASRLQVPLILAWALSIHKAQGQTLERVKVDLGKVFEKGQAYVALSRATSMAGLQVLRFDPKKVNAHERVRTFYSKLARVELAEKNKDRMEKIGKAPAATTARSYEESFIDGDFM
jg9319.t1	269	NaN	No	NaN	NaN	NaN	0	0	0	NaN	NaN	NaN	NaN	NaN	NaN	NaN	NaN	NaN	NaN	NaN	NaN	NaN	NaN	NaN	NaN	-	NaN	MPVIKLSPALRPPKDEATPSKKEVFTTSVPFASLPSFPPHLFEIYHWPWPVPTSLSQISASHRRYKQSIDDHHTGKKIIEKEDKNQRSDKIPSDASADDWDDFSNVVEDYGSRKDFHHCIARNFAARAKRAFRAGKSFASFHEEELIIDTDRARYLELDPDRYKLHVELDLSNDLRIAILARIQERLCNEIWLQPFDPSAVSEIRQGDRWNSIDARRETVVAVKEETKEEKLDRVLRQQSSGRGVVRLSNHIDEVNQWLEDWRNDDING
jg9414.t1	302	NaN	No	NaN	NaN	NaN	0	0	0	NaN	NaN	NaN	NaN	NaN	NaN	NaN	NaN	NaN	NaN	NaN	NaN	NaN	NaN	NaN	NaN	-	NaN	MAPSASSFSSQGQDTKAVPATGDGPSAPPAPQEKPLAGRPPIEEGDVQSVAFDVSVRGFAEDVIPESSGADLMVKIVCLLREAQIRCCFAGDAALIYYGAHRIMTDWVLCIDDDKFDTAVALLDLDSESVQRFRQSTMKPNGTIDHRFPRYKFPGARCFFHVVPAWVYRIPCDDLSIEFSRKRLPFPKLHVFAQSLLETMNRVDLQDLIDGMNLSYEWGLENLVLDGITDTTWASRRCDFHEAHGDYLPVFLRREGAQRMQLWKRVASGDARAKRRGHKALPKDETRFRLKGQKDPRELHMW
jg8860.t1	328	NaN	No	NaN	NaN	NaN	0	0	0	IPR024060,IPR007247,IPR011051	NaN	NaN	NaN	NaN	NaN	NaN	NaN	NaN	NaN	NaN	contig_3.region001	T1PKS	other	E	GO:0000255,GO:0000256,GO:0003674,GO:0003824,GO:0006139,GO:0006144,GO:0006145,GO:0006725,GO:0006807,GO:0008150,GO:0008152,GO:0009056,GO:0009112,GO:0009987,GO:0016829,GO:0016840,GO:0016842,GO:0017144,GO:0019439,GO:0034641,GO:0042737,GO:0043603,GO:0043605,GO:0044237,GO:0044238,GO:0044248,GO:0044270,GO:0044281,GO:0046113,GO:0046483,GO:0046700,GO:0050385,GO:0055086,GO:0071704,GO:0072521,GO:0072523,GO:1901360,GO:1901361,GO:1901564,GO:1901565,GO:1901575	ko00230,ko01100,map00230,map01100	Ureidoglycolate lyase	MSSTVHAPTVPPDKALSSARTRVKATLGKAFFIRPPTPAGPYHMATPTKWTSSRIIHASEITPVNFAQFGEVIENPLTATHQSKHRSIVANQGSATKYIDITHIDNHYATLAPSRKPARAVMNMFVCKPRKLLASTATGKNVFKVEVLERHPFTPQTFIPIGVSASDPSSRYLVIVAPTLPSTTRGPNDPLEKPYPAESPRRSTKSLKERLLGARPNPFTNDHTAVTTPPAPMTSERKPKGPGGPDLTNLQAFIVRGDQAVTYGPGTWHAPMVVLGDKDIPFVVVQYANGVGLEDCQEFGIGAIDGGEGVVVGVGEVASGAGIMRAKL
jg9503.t1	571	NaN	No	NaN	NaN	NaN	0	1	0	IPR036864,IPR001138,IPR036864,IPR001138,IPR001138	NaN	NaN	NaN	NaN	NaN	NaN	NaN	NaN	NaN	NaN	NaN	NaN	NaN	NaN	NaN	NaN	NaN	MSAAPSRRRACEPCHVLKIKCDRTQQGCSRCIRLGLDCAPAVRRLQRNRITELESQIENLTRALHQQARISKPEDEKPVSNDIVAFVDSHITETNQRDALRIYSESVVPRLPIVPVNPPDYAELRQNKPILLLAIFAFATPKVLENAVRNELVEKAMESLGRDLIGTGNVSIPHVQAALLACFWYRSTPKSAGHSTVEQLAQLATSVSIAMGLAGPGSAKFSITAIPDPDVLLRDGPRTWLACFVATTAMALTTRRQDANVWTPYHEECLGYLQTSPLATDRLFCLLVTITRVHFRTASCLGLHDASPMSEVSDSAHRRHVSDLKAEIINWSAVALTTGSLELMFWHQIALVHLNEPVLYTPTNKSTFSAPYLPHQLVPEDFAAPFIVTDAHVAALHELKDACHRALDIAFDLGSAAILSLDSMSFIPRILFTLLVLLKLYIAVSAPGNTYSEAMDKSELQVEFYLARMAVLSSELQAGDGASWNAMIVSATALLEQWFSTYNVELETMTSARTDSSVTELTPPSGDDIREGAREGATAVEWEQGQWAQIDDAAWLVPLPTEDSLAPSSHW
jg9525.t1	240	NaN	No	NaN	NaN	NaN	0	0	0	IPR009449	NaN	NaN	NaN	NaN	NaN	NaN	NaN	NaN	NaN	NaN	NaN	NaN	NaN	S	NaN	-	GDP/GTP exchange factor Sec2p	MAYNGVRHGAQVAHRPHGAHDSVQSKDDITHMRLRELEEENTLLLEKVTSASQRFADYENQIRVLQQQLKLQEQRMTALSPTGVESESTPISTPDTGLSRLGSFMRKGSFAPTTASPGFISPREQELERFLAIEQKAREVAEQKEKQVNAEVEELSTTLFQQANEMVATERRQNAALLAQIKDLEKAGGNVAQVVGEENKRLKERLQTMEQRDLEKQKRLERLEAAQKRIDRVRTMLMPR
jg9064.t1	481	NaN	No	NaN	NaN	NaN	0	0	0	IPR004331,IPR013083	NaN	NaN	NaN	NaN	NaN	NaN	NaN	NaN	NaN	NaN	NaN	NaN	NaN	O	GO:0000209,GO:0003674,GO:0003824,GO:0004842,GO:0005488,GO:0005515,GO:0005575,GO:0005622,GO:0005623,GO:0006355,GO:0006357,GO:0006464,GO:0006807,GO:0008150,GO:0008152,GO:0008270,GO:0009889,GO:0009893,GO:0009894,GO:0009896,GO:0009987,GO:0010468,GO:0010556,GO:0010604,GO:0010810,GO:0010811,GO:0016567,GO:0016740,GO:0019219,GO:0019222,GO:0019538,GO:0019787,GO:0019899,GO:0030155,GO:0030162,GO:0031323,GO:0031325,GO:0031326,GO:0031329,GO:0031331,GO:0031624,GO:0032268,GO:0032270,GO:0032434,GO:0032436,GO:0032446,GO:0036211,GO:0042176,GO:0042710,GO:0043167,GO:0043169,GO:0043170,GO:0043412,GO:0043900,GO:0043902,GO:0044010,GO:0044011,GO:0044237,GO:0044238,GO:0044260,GO:0044267,GO:0044390,GO:0044464,GO:0044764,GO:0045732,GO:0045785,GO:0045862,GO:0046872,GO:0046914,GO:0048518,GO:0048522,GO:0050789,GO:0050794,GO:0051171,GO:0051173,GO:0051246,GO:0051247,GO:0051252,GO:0051703,GO:0051704,GO:0060255,GO:0061136,GO:0061630,GO:0061659,GO:0065007,GO:0070647,GO:0071704,GO:0080090,GO:0090605,GO:0090609,GO:0140096,GO:1900187,GO:1900189,GO:1900190,GO:1900192,GO:1901564,GO:1901800,GO:1903050,GO:1903052,GO:1903362,GO:1903364,GO:1903506,GO:2000058,GO:2000060,GO:2000112,GO:2001141	-	SPX domain	MKFGHEYSTALANEGFPQEWVDKAISYKHLKKCIKKVQQELEGLGLDEATLQAVSGIISQPLEPNANGKSEKELFFSAVKPHLTSIPEEFSPQLRILVDSTGTPLDARLAPETRESLRKLARHELVVKGRKDKEALGGRRYSNTQDENGQQQDEPDSISSPDARWVQVPLNSANDFFEMLEPRLQDLENLRDEETHNLEEAILDLGSAVENVVQPVREGFETRREMSYRDLYFWREMFRLYLETPIFYNETERRRGALTSTEAKSNLEKFDEQLRSTGLLAKMRTPQAKRAAKQFLELNVQILSIMHFQEMNARAMTKILKKFTKQTHLEGNEFTKGLKIRYPLMLGASRSGAGSFADSIARDLHSEIGSKVLSIVPQLDDWICPVCYGMAWRPVNLGCCRSVFCISCIIHLQDDGMKKCPMCNSETVLGADGRNIDFETMQFLSKYFPMEVKKRQKENERALLVREHGEEFVKGPACSVM
jg9575.t1	345	NaN	No	NaN	NaN	NaN	0	0	0	IPR029056,IPR011611,IPR029056	NaN	NaN	NaN	NaN	NaN	NaN	NaN	NaN	NaN	NaN	NaN	NaN	NaN	G	GO:0003674,GO:0003824,GO:0004001,GO:0005575,GO:0005622,GO:0005623,GO:0005634,GO:0005737,GO:0005829,GO:0006139,GO:0006144,GO:0006163,GO:0006164,GO:0006166,GO:0006167,GO:0006169,GO:0006725,GO:0006753,GO:0006793,GO:0006796,GO:0006807,GO:0008150,GO:0008152,GO:0009058,GO:0009112,GO:0009116,GO:0009117,GO:0009119,GO:0009123,GO:0009124,GO:0009126,GO:0009127,GO:0009150,GO:0009152,GO:0009156,GO:0009161,GO:0009163,GO:0009165,GO:0009167,GO:0009168,GO:0009259,GO:0009260,GO:0009987,GO:0016301,GO:0016310,GO:0016740,GO:0016772,GO:0016773,GO:0017144,GO:0018130,GO:0019205,GO:0019206,GO:0019438,GO:0019637,GO:0019693,GO:0034404,GO:0034641,GO:0034654,GO:0042278,GO:0042451,GO:0042455,GO:0043094,GO:0043101,GO:0043174,GO:0043226,GO:0043227,GO:0043229,GO:0043231,GO:0044237,GO:0044238,GO:0044249,GO:0044271,GO:0044281,GO:0044283,GO:0044424,GO:0044444,GO:0044464,GO:0046033,GO:0046085,GO:0046086,GO:0046128,GO:0046129,GO:0046390,GO:0046483,GO:0055086,GO:0071704,GO:0072521,GO:0072522,GO:0090407,GO:1901135,GO:1901137,GO:1901293,GO:1901360,GO:1901362,GO:1901564,GO:1901566,GO:1901576,GO:1901657,GO:1901659	ko00230,ko01100,map00230,map01100	pfkB family carbohydrate kinase	MSANDSYELLCLENPLLDIQGEGDEALLNQYGLKANDAILAEKQHMTLYEELIKNRNAKLIAGGAAQNTARGAQYLLPSDSVVFFGCVGKDKYAETLLEANKAAGLAVRYLYDSEQPTGRCGVIITGHDRSMCTDLAAANCYKIEHLKENWSVVEKAKAYYVGGYHLTVCVPAALALGKEAAEKNKPYIFSLSAPFIPQFFKDQLDQVAPYWDYVVGNETEAAAYADSHDLNTHDIPTIAKALANLPKENKQRKRIAIITQGTDPTIIAVQGEDEVKTFPVHQIQKSEIVDTNGAGDMFAGGFVAGIVKNASLETCVDMGQWLAALSLRELGPSVPFPKKTYSPA
jg9164.t1	526	NaN	No	NaN	NaN	NaN	0	12	12	IPR002293	NaN	NaN	NaN	NaN	NaN	NaN	NaN	NaN	NaN	NaN	NaN	NaN	NaN	E	NaN	-	Amino acid permease	MRQHSVAEDDARLAALGIQQELKRNFTPLSMLGLAFAILNSWTALSTSLSLALPSGGPSAVIWGLVTAGVFNLCLAASLAEFLSAFPTAGGQYHWVHIIAWEDWKPLLSWVTGYINCFGWLSLVATGGLLGSQIIIGIIYLFNPGYEAQRWHLFLIFTAYTFVALLVNVFGNRFLPHVNKVAIFWTISGFVVISITLLACASPNYSSGQFVYRTFLNETGWPDGLAWMLGLLQGSLALTGFDAVAHMIEEIPNAVIEGPKIMIYCVFIGLGTGFVFLSVLLFVAGDITEVIASKAGPLNQILFNATNSLAGSVCLLIIPSVCLLFATTSVMTTSSRMTYAFARDGGLPFSRFLARVHPTLDVPLYALGLTFATVIVFGCIFLGSSSAFNAIISASVVSLGVSYGIPIAINCLRGRRMLPPTRAFVLPEWFAWTINVMGVAFVIVTTVLFVFPPALPVTGSNMNYCIVVFAIVFIVSIVQWFVDGRKNYSGPKVDVDENLLVAMQTPEDMRQRSVEEIAEGENSKKY
jg9178.t1	762	NaN	No	NaN	NaN	NaN	0	0	0	IPR027417,IPR003593,IPR003593,IPR003959,IPR003959,IPR027417,IPR027417,IPR027417,IPR041569	NaN	NaN	NaN	NaN	NaN	NaN	NaN	NaN	NaN	NaN	NaN	NaN	NaN	O	GO:0000166,GO:0003674,GO:0003824,GO:0005488,GO:0005524,GO:0005575,GO:0005622,GO:0005623,GO:0008144,GO:0008150,GO:0016462,GO:0016787,GO:0016817,GO:0016818,GO:0016887,GO:0017076,GO:0017111,GO:0022613,GO:0030554,GO:0030684,GO:0030687,GO:0032553,GO:0032555,GO:0032559,GO:0032991,GO:0035639,GO:0036094,GO:0042221,GO:0042254,GO:0042273,GO:0042493,GO:0043167,GO:0043168,GO:0044085,GO:0044464,GO:0050896,GO:0071840,GO:0097159,GO:0097367,GO:1901265,GO:1901363,GO:1990904	ko03008,map03008	ATPase family associated with various cellular activities (AAA)	MPPATNLHVVVRLLPSTGLEGAFRVHVQPESLDQASLKLGEVCEIVAEDGCTGYGIAWRADDRMGNRPKNRPIKMTETIRTAFGFQEGSRVTIAQTDIKIWPADRIVLTDVTPKEYLRADAEDDGSWKSRTKGMLVDCEALTSGIEFDVVGRRKMKKRFYVENMETAAARNDAGVLFTVNDRTEMIFPDDSPTSHGNEIAATTNGIHPTSSPRLHLDTSKIGGLVEQLRALNDELERLLRATKALQQGLQTPNIAVLLHGYEGTGKSTLLKALADSNFRKVIRLDRAALNGGTISKNQAIIRESFQDARAYQPSLILMDNLEEMVPTDDAAYGRVLAMELAGLANTQVLAVGATQTLSNLSNAVKGPDGFARLIELPIPDVSTRSQILNVLQGLPLLDSNDISTEIAARTHGFTGKDVALLYKLALGYADTRHHKTLVNPTHALTSDSATTTMPTLPGPPALSLTIPDFDLALRDVTPAALREIFTEKPKISWSDVGGSQDVATSFDEIIGWSLQHKSLLESFKVRPPKGVLLYGPPGCSKTLTAQAVANTYNFNFIVVKGAELLSMYVGESERAVREVFRKARAAAPCVIFFDEIDSIGGNRGDSSGGTKGLNVLTTLLNEMDGFNSLKDVLILAATNRPDVLDPALMRPGRFDSHVYLGPPNATARLEIFKIALREIPLAKDVDFEELVSKTEGYSGAEIVKICDAAKFAAVRRRLRNEVGEVEEVITKEDLEAGKKSTKRLITEEMVEGYRAFGARGEE
jg9430.t1	464	NaN	No	NaN	NaN	NaN	0	0	0	IPR029058,IPR029058,IPR000073	NaN	NaN	NaN	NaN	NaN	NaN	NaN	NaN	NaN	NaN	NaN	NaN	NaN	S	GO:0003674,GO:0003824,GO:0006082,GO:0006629,GO:0006631,GO:0006633,GO:0006638,GO:0006639,GO:0006641,GO:0008150,GO:0008152,GO:0008610,GO:0009056,GO:0009058,GO:0009062,GO:0009987,GO:0016042,GO:0016053,GO:0016054,GO:0016298,GO:0016740,GO:0016746,GO:0016787,GO:0016788,GO:0019752,GO:0032787,GO:0034338,GO:0043436,GO:0044237,GO:0044238,GO:0044242,GO:0044248,GO:0044249,GO:0044255,GO:0044281,GO:0044282,GO:0044283,GO:0046394,GO:0046395,GO:0046486,GO:0047372,GO:0051791,GO:0051792,GO:0051793,GO:0052689,GO:0071704,GO:0072329,GO:0072330,GO:1901575,GO:1901576	-	alpha/beta hydrolase fold	MAFSWFPGSCSTTFTHSENPLILQTKQGLKRALPELVKDVTPPCNINPFLFNGHLQTAWTAVKYEGPKMHYKRRVFESEDAAYKGHFAVDFVTAAPPSTGESAKDGGPEDEGLREDPMGVGHHMLPPRTTYFTDKEFKGLPSQDTKPLLITLHGLSGGSYETYLRHVLEPLVEETSEGEKAGGISGAEWEALVVNARGCAGSKITTSVLFNARATWDVKQVVKWARKTWPNRPLFGIGFSLGANILTNYVGEEGSDCLLSAAVVVSNPWKLEVSNVALQRGYIGREVYSKTMGRNLLALFDTHAEQITQNKEITREKMHGLKYLHEFDRAVQCPTWGYPTEGAYYRDASSSDSVLAVRIPMLAIHAKDDPIAFDEGVPYEEIRQNPFVVMCATSGGGHLGWFEFATGTRWNVRPATNFLNVMARDIDFSQIERSVPEPGPHGGLPTPFRYDPMKRKAFRLQDEQ
jg9097.t1	486	471	Yes	1	15	0.983471	Y	0	0	IPR019236	Signal peptide	Extracellular	Non-effector	0.983288	Antimicrobial	NaN	NaN	NaN	2.263	2	NaN	NaN	NaN	S	NaN	-	Uncharacterized conserved protein (DUF2183)	MKHTLLLLFVTTTLAKNQLLCSNITPPTSFAKWIAPFSNIATTFLHDIPISHCDRIFGEDSADAAECRQFHCPTKYDHAQFSTLEIASWPQYANVSGDGSSITSLVQGYAFAAPECGSQPVKRRAMLGRLLRMTGYRISWAPDAMMPREYVSWAVNGAQPVLTIENTTTSLSIDTGTYGHFGTFHTHRLPFPWPNTTQIASKPITLNLAGCHESHASLPTTIETHIIPPTGLTIISDIDDILRVSEIWDPKQAFLDLFTRPFQPWLDLPSLFAHWQAAVPNAHFHYTSDVPELSSRFYADGTLEHYPSGSFDFRPTVFTSFTQVSTPRYRNIKRQLETFPRRNFVLLGDTSTGSTLSAYVRLANEFPHQIQCIMIRDISATEPANWIVPTLAPLRHLKGKFLIYAVPAELRNTTDLLRRLAGRDAKNVGCGGLETDTGLKGFGAVEAWIRTAWNAVSWYAQCWLLGSVRPHVGCRFDQRVDLGRAG
jg9536.t1	385	NaN	No	NaN	NaN	NaN	0	11	10	IPR011701,IPR036259,IPR036259,IPR036259	NaN	NaN	NaN	NaN	NaN	NaN	NaN	NaN	NaN	NaN	NaN	NaN	NaN	U	NaN	-	Major Facilitator Superfamily	MGRNRDVEATLFDQEHILPKRELFFVFGIMAFSLLVCFIDQNGIGVLLPNIARDLNAESSISWDGTSALIANTVPALVLLSLSDLACGLSVNSTMLYIFRGLAGVGNGGITSLTMMIVSDVVTLQDRGKYQGILGSMVGLGNAAGPLIDAGFALHLTWRGLFYLIAPLAMVSFAASWIWLPPTMPKQNLKETLAKIDVLGLLFGTAAVILLLVPISDGGHSGTPWDSPMIIAMFIVGGLCLVVFLLTEWNRASLPMMPLAMFRNISVAVMLGQSFLLGMSYYSYIYFLPLYFQNVRRETPLIAACLQLPLVISQAIASTAAGFYVSFFGRYLEVIYSGFAIWTLGGGLLIMADRTVNLGLVSLYHAIIGIGTGFVFQPTLVALQV
jg9588.t1	1305	NaN	No	NaN	NaN	NaN	0	0	0	IPR007855	NaN	NaN	NaN	NaN	NaN	NaN	NaN	NaN	NaN	NaN	NaN	NaN	NaN	A	NaN	-	RNA dependent RNA polymerase	MARKRRSSELNDIGAHPAPPARNDTSPTKHVHFRAEDPHDRNLERLCRHARISLSHSTQSQSPNSDLVHRILKQYQLLYWKNKPALHQAINDFFDDVAVLPPLASIFRDQEQERKLQLLSEKLAEPAQKTREVLKTPQTARTRDFNTGHTARQGDPPPSPPSPSQGRSLRSAFKTSKSSPARPNANKMLPPSNVTQKADQVISFESTFTSKSSFSSTAAGSVLSANTALTSFSEAVGAQRPSDYGSIVPTELFDYALTQDSAPKARDSNATSLGSEIWESSLNTVDWDQVENEGCVPPTQETIVVLQRDAEVEPPAEDDPCLMRFFPASGFARLRIPDSFAVLPFHVQWEAHRVLQSNKISLEELISQWQPQSLSRLYSIAAYHKLNFRRGFDAHLSPNYEEVTMNSQLQFAKSSAGPIFDMVLQPPKDEVSCDLQRKYGADRVLYLGIPNILKRPQLHVGRDVLRKFQDMATRPQSFCGRQWVMYSLQPNKMNSKSKSKSSQSASQEQGTHRIILLAIDGLNVANVFDYLLAYRENANQSACKLYTRLDLHLSRTKVAIQFDVSDVAFQAEDQVATNEPENDPHRDPKLSFYDVFVPGKVMSDGCAEISRYVRWKICEQLGIDHRRCAFQVRIGGAKGVLFGGPENDASYDVGKPPGPHIELRKSQIKVQRPSLAGDPDLRNMNVVKANSCARPSLLHIGFMPILLDRHVPRQAMLDVVRTQIKAEVDECEAAIVSPEPLAFRMWIHSQNELFEERNRTKDAGIDAVVGWPIRREERIIRMLESGFVPTQCPYLARDVNELVKHTFDLKQKNFKIRLGRSTTLMGIADPMGCLEPGEVHVNFSSAFKDPVTKAEFDDLENQSGLVARNPAMAAWDIQRVRFVCKPELKHLTDLAVFSSRGCRPLASKLQGGDYDGDTFWLCWETKLVTLFKSAPAPWSHEDGAPSVHSVPRPEQLRITKNTQRVHDFVQDSNNIGQWSHWLGNMGIARLQPSLLGPVTKLHERLIYTTGDINSYHAKQLVYLHDYLVDADKQGYAFDADALSQFKKDINLPTDLRDPKYWKYTSNDDENDMEKQKTSYTKSKCNIDPAPRIGEEKNIIDEIYFDVAEPIIRECLARVDAALSSEPQDDEDLTRFFDQTWDSASKESIIRTELQALKHRLQDVRSLWGDLYVRSSWFDLLTQVRVKYDEIQPQDLSHPTVVEWLRRQGNGPTIWNQLKACAFAKLFQRKGKYPGKLIFSIAGHELCEIKARELGSTRLMCDNQYRQLKLRKAKKVEVRDEYEFDAGADVPDKQLDDDEPEDTKYY
jg9398.t1	1180	NaN	No	NaN	NaN	NaN	0	0	0	IPR011989,IPR013721,IPR016024	NaN	NaN	NaN	NaN	NaN	NaN	NaN	NaN	NaN	NaN	NaN	NaN	NaN	D	GO:0000070,GO:0000228,GO:0000278,GO:0000280,GO:0000775,GO:0000785,GO:0000790,GO:0000792,GO:0000793,GO:0000794,GO:0000798,GO:0000819,GO:0003674,GO:0003676,GO:0003677,GO:0003682,GO:0005488,GO:0005575,GO:0005622,GO:0005623,GO:0005634,GO:0005694,GO:0005720,GO:0005721,GO:0005737,GO:0005829,GO:0006996,GO:0007049,GO:0007059,GO:0007062,GO:0007063,GO:0007064,GO:0007088,GO:0007346,GO:0008104,GO:0008150,GO:0008278,GO:0009987,GO:0010564,GO:0010638,GO:0010639,GO:0010948,GO:0016043,GO:0022402,GO:0030892,GO:0031618,GO:0031934,GO:0031974,GO:0031981,GO:0032879,GO:0032880,GO:0032991,GO:0033036,GO:0033043,GO:0033044,GO:0033045,GO:0033046,GO:0033047,GO:0033365,GO:0034085,GO:0034087,GO:0034502,GO:0034613,GO:0034990,GO:0043226,GO:0043227,GO:0043228,GO:0043229,GO:0043231,GO:0043232,GO:0043233,GO:0043388,GO:0043392,GO:0044092,GO:0044093,GO:0044422,GO:0044424,GO:0044427,GO:0044428,GO:0044444,GO:0044446,GO:0044454,GO:0044464,GO:0045786,GO:0045787,GO:0045840,GO:0045875,GO:0045876,GO:0045931,GO:0048285,GO:0048518,GO:0048519,GO:0048522,GO:0048523,GO:0050789,GO:0050794,GO:0051098,GO:0051099,GO:0051100,GO:0051101,GO:0051128,GO:0051129,GO:0051130,GO:0051179,GO:0051276,GO:0051641,GO:0051726,GO:0051783,GO:0051785,GO:0051983,GO:0051984,GO:0051985,GO:0060341,GO:0061774,GO:0061780,GO:0061781,GO:0062033,GO:0065007,GO:0065009,GO:0070013,GO:0070727,GO:0071168,GO:0071840,GO:0071921,GO:0071922,GO:0090068,GO:0097159,GO:0098687,GO:0098813,GO:0140014,GO:1901363,GO:1903047,GO:1903827,GO:1903829,GO:1905309,GO:1905405,GO:1905406,GO:1905634,GO:1990421,GO:1990707,GO:2001251,GO:2001252	ko04110,ko04111,ko04113,map04110,map04111,map04113	STAG domain	MASPSPSSPDASTIAPRASARVRKAPEHFASSGTAKRKRGGDDDAEEDLDLEEDEESEEASDAEDDEPDEEEIRERAKKSKSRKPKSTATKTAPRKPAQKKPKTNGLSLPFRGNATKKRAPKKAKPVDSEDAEAAGGLYADLFAHDKTMDEVVAAWLKAFEEHESLALADVVNFVLKCAGCSGKLTEHDIEDPDGAAARLTDLQDEHQATEPTEYPLIAKGKNAAAFKQSITGFLHRFTKALGASGLLVSNPELMENIEVWLSTMSTASNRSFRHTAAVCSLSIITALCEVAKDLADKAASSSRHAETERKKARPNKERAKDFANKAKEADEAFELVRKLLKDWFDTIFIHRYRDIDPTVRRDCAAALGDWIVTVPEIFFDVHHLRYLGWLLSDESGATRGEVLKQLQRLYKDDDKLSGLRTFTEKFRPRFVEIGTSDVELNVRIAGIELLDTLRQNDLIEPDDVDAVGRLVFHDEARIRKAVAGFFAENVTDAYDAKLTELGGSEDLDETLPDPGDDNFEAPRPEWLKFKSLAEMLKAYDVDEHVPNHLQRNAADGSLILRATNVESRFTLAVDSLYSKVDELKEWQALAGYLLFDHSADRANGNADDTMTLFKQQCRLDKEEEVILLEVLNACVKRSLSALSEPMAAAKTKVTKKQREDMQDDLEEAVRNLSELTPKLLKKFGDTPGTAAAVLRLERVFSLPTLQSLRQDPAINSTLLDDLRKQFMSHGTDEVLAPATAAILHAKSYGELDDSALEKLSSLWDDVVSNLAELLDVSTITVRGASRQEELAALSNNLLRIVRLSTVSSCIQPLEDDGVAARNDETEVVYNGAIDFIIDLILRAVNSSGTTPSPEEAALEDLIAARAADAAMLYFQWKLSSIMDSVKAGTNSTDMFDLLEPLAARRDAFVEKVTSVLDSRKAGDQICFSVTTCLLDLYTSAAVLRTQTAKPGTSDDYTVLIMDMEPEQEQAVMKVFIAHEKEFARLVGKRLETTTVEDEDIDVDADPIDDDPLSDSDDDDEQASQAKQQDRDAKLAKPLIAEQKLCELTGKLIFAIAAGVVDSPATRKRLERNKTKLGPNFKEVLAYLDLSTVDKKKAANKSSKSKAKARSAANGVAAKKNFKSNAIVAEDEVDDEIEDDDDEEAARRRELNDDDEREPQGGDEDMVDGDPAEEESGLGD
jg9642.t1	369	NaN	No	NaN	NaN	NaN	0	0	0	IPR029063	NaN	NaN	NaN	NaN	NaN	NaN	NaN	NaN	NaN	NaN	NaN	NaN	NaN	J	GO:0003674,GO:0003824,GO:0005575,GO:0005622,GO:0005623,GO:0005737,GO:0005739,GO:0006412,GO:0006414,GO:0006415,GO:0006417,GO:0006451,GO:0006464,GO:0006479,GO:0006518,GO:0006807,GO:0008150,GO:0008152,GO:0008168,GO:0008170,GO:0008213,GO:0008276,GO:0008757,GO:0009058,GO:0009059,GO:0009889,GO:0009987,GO:0010467,GO:0010468,GO:0010556,GO:0010608,GO:0016043,GO:0016740,GO:0016741,GO:0019222,GO:0019538,GO:0022411,GO:0031323,GO:0031326,GO:0032259,GO:0032268,GO:0032543,GO:0032984,GO:0034248,GO:0034641,GO:0034645,GO:0036009,GO:0036211,GO:0043043,GO:0043170,GO:0043226,GO:0043227,GO:0043229,GO:0043231,GO:0043412,GO:0043414,GO:0043603,GO:0043604,GO:0043624,GO:0043933,GO:0044237,GO:0044238,GO:0044249,GO:0044260,GO:0044267,GO:0044271,GO:0044424,GO:0044444,GO:0044464,GO:0050789,GO:0050794,GO:0051171,GO:0051246,GO:0060255,GO:0065007,GO:0070126,GO:0071704,GO:0071840,GO:0080090,GO:0140053,GO:0140096,GO:1901564,GO:1901566,GO:1901576,GO:2000112	-	Pfam:Methyltransf_26	MPRIHPSVFGKARAINKSLVPLVPVCRDLASARNEFRWLKEHAVSVSKQIWNAEHEKVFDGYLRRRASAEPLQYILGSEFFGSLNIRCRPGVLIPRQETAASVSHLANLLASDEAIGQPSALRILDLCTGTGCIPLLFHHEFYASNPATSTTLELVGVDISTNALSLAQENLIHQMAHAARAQPTGPSKRTTSLNQIGFVQADILASTPSAEPTGPLPLIEALGRLYGRDATPPTFDVLISNPPYISPSAYLRTTTRSVRTFEPKLALVPPSSTLTDDTSIGDAFYPRLWDVAAEVQAKICLFEVGDLQQAKRVAGMAVEDGRWDVVEIWRDEPGAKSETGEELIIGGSSVPVKGTGNGRSVFARRSFY
jg9212.t1	149	NaN	No	NaN	NaN	NaN	0	1	0	NaN	NaN	NaN	NaN	NaN	NaN	NaN	NaN	NaN	NaN	NaN	NaN	NaN	NaN	NaN	NaN	NaN	NaN	MGKEDETSTRGRMSRRSRKIGELFMLSSFVLIFPTVSEDGEGEDEEGLGGGEAEEAVEDAGAEPASAPECKAPPGVTVSPPLPPTKPIQLPSYQSRRRRSATSAAGRPQSSQTPLGLTVSAPPQSTGPMRRMSSTQRSSSRRRRAGWSE
jg9387.t1	718	NaN	No	NaN	NaN	NaN	0	0	0	IPR037525,IPR037525,IPR038491	NaN	NaN	NaN	NaN	NaN	NaN	NaN	NaN	NaN	NaN	NaN	NaN	NaN	K	NaN	-	Component of the velvet transcription factor complex that controls sexual asexual developmental ratio in response to light, promoting sexual development in the darkness while stimulating asexual sporulation under illumination (By similarity). The velvet complex hat acts as a global regulator for secondary metabolite gene expression	MPGTKLTLGLTDEDGCFAPIICASLEPASETRTSRDHPAGDLWPGSTADLLSFAPAAPCIPTSLALRLFILRLPLIRFAWILRRRHLYHSETRHVRKAPSSFLERGDRTHYIPVENQTESSTSRVTVDGRKLTYRMSVLQQPVRARACGQGAKSSADRRPVDPPPIVELKIFEGEDQENDITFTMHANYFLFATLEQARPIANGRVNNERSIPVLTGTPVAGMVYLDRPTPAGYFIFPDLSVRHEGVYRLSFALFEDCKSPKDEDKTEDGAKTESDAHVTHRLEVKSEPFHVFSAKKFPGLTESTSLSRMVAEQGCRVRIRRDVRMRKRETKTGGREWDNYEDETAQVRARVSATPESSGCQTSQNARYMDATVRPRSTSNTSHQSVLSRRPSVQEIGQNYGQTHYGTAPLTPQTGYQSSTYGGPSPGQQYQTGPYAQQQAPMQPPAPQYGLQTYPQPPPPPAAASQQGYYGYSPRTQSQSQFNAGPPASYESNLQQRPGSDYSNHSSSDYSRNPAQYVPAPPQSGYSQQAVQPSYQQQPSYQAPPLPPPPQQSSHQSTQHSYGSSADMYHSSRPAPPEPVHPSRNSNIAAPQPARPSFDLPPINTSIIPASKLEVGSPMSAAQPGMSYFSSSQSSAEPQKRSYGNVFSNRHHAEPLRQGARPNTSYGSGAQSISLASLPIADDDDDNDNDELDPTTLGMHYRRADGRQILRALPGHG
jg9171.t1	236	NaN	No	NaN	NaN	NaN	0	0	0	IPR027353,IPR005033,IPR038704	NaN	NaN	NaN	NaN	NaN	NaN	NaN	NaN	NaN	NaN	NaN	NaN	NaN	K	GO:0000123,GO:0000228,GO:0000428,GO:0000785,GO:0000790,GO:0000988,GO:0000990,GO:0000991,GO:0001109,GO:0001111,GO:0001173,GO:0001174,GO:0003674,GO:0005488,GO:0005515,GO:0005575,GO:0005622,GO:0005623,GO:0005634,GO:0005654,GO:0005667,GO:0005669,GO:0005674,GO:0005694,GO:0006139,GO:0006325,GO:0006338,GO:0006351,GO:0006352,GO:0006354,GO:0006355,GO:0006357,GO:0006366,GO:0006367,GO:0006368,GO:0006464,GO:0006473,GO:0006475,GO:0006725,GO:0006807,GO:0006996,GO:0008134,GO:0008150,GO:0008152,GO:0009058,GO:0009059,GO:0009889,GO:0009987,GO:0010467,GO:0010468,GO:0010556,GO:0016043,GO:0016070,GO:0016514,GO:0016569,GO:0016570,GO:0016573,GO:0016591,GO:0016592,GO:0017025,GO:0018130,GO:0018193,GO:0018205,GO:0018393,GO:0018394,GO:0019219,GO:0019222,GO:0019438,GO:0019538,GO:0022607,GO:0030880,GO:0031011,GO:0031248,GO:0031323,GO:0031326,GO:0031974,GO:0031981,GO:0032774,GO:0032991,GO:0033100,GO:0033202,GO:0034622,GO:0034641,GO:0034645,GO:0034654,GO:0034728,GO:0036211,GO:0042766,GO:0043044,GO:0043170,GO:0043226,GO:0043227,GO:0043228,GO:0043229,GO:0043231,GO:0043232,GO:0043233,GO:0043412,GO:0043543,GO:0043933,GO:0044085,GO:0044237,GO:0044238,GO:0044249,GO:0044260,GO:0044267,GO:0044271,GO:0044422,GO:0044424,GO:0044427,GO:0044428,GO:0044446,GO:0044451,GO:0044454,GO:0044464,GO:0044798,GO:0046483,GO:0050789,GO:0050794,GO:0051123,GO:0051171,GO:0051252,GO:0051276,GO:0055029,GO:0060255,GO:0060303,GO:0061695,GO:0065003,GO:0065004,GO:0065007,GO:0065008,GO:0070013,GO:0070603,GO:0070775,GO:0070897,GO:0071704,GO:0071824,GO:0071840,GO:0080090,GO:0090304,GO:0090575,GO:0097346,GO:0097659,GO:0140110,GO:1901360,GO:1901362,GO:1901564,GO:1901576,GO:1902493,GO:1902494,GO:1903506,GO:1904949,GO:1990234,GO:1990467,GO:1990468,GO:2000112,GO:2001141	ko03022,ko05166,ko05203,map03022,map05166,map05203	YEATS family	MPDVKRTVKLVTQQRVLPDQAEDSEIPMRGWEISIFLVGSDGEELPATCFEKATYLLHESFGKKAKQVFKNAPFTIKETGWGEFDMQIVLTPIGAPKGGDQTLAHDLNFQQEQYESTHSVTFRNPKGELAERLKESAPAGEATNGAAAGPPKSDKKRQKTSRNVDMEKLAEALPQLQEDDLLQVVQMVHDNKTEETYTKNDVENGEFHVDLYTLPDPLIKMLWDFTEKRVDMATLA
jg9055.t1	332	NaN	No	NaN	NaN	NaN	0	0	0	IPR018108,IPR018108,IPR018108,IPR023395,IPR023395	NaN	NaN	NaN	NaN	NaN	NaN	NaN	NaN	NaN	NaN	NaN	NaN	NaN	C	GO:0003674,GO:0005215,GO:0005310,GO:0005342,GO:0005575,GO:0005622,GO:0005623,GO:0005737,GO:0005739,GO:0005740,GO:0005743,GO:0006810,GO:0006811,GO:0006817,GO:0006820,GO:0006835,GO:0006839,GO:0006855,GO:0008150,GO:0008272,GO:0008509,GO:0008514,GO:0015075,GO:0015103,GO:0015116,GO:0015117,GO:0015131,GO:0015140,GO:0015141,GO:0015238,GO:0015291,GO:0015297,GO:0015318,GO:0015556,GO:0015698,GO:0015709,GO:0015711,GO:0015729,GO:0015740,GO:0015743,GO:0015744,GO:0015849,GO:0015893,GO:0016020,GO:0016021,GO:0019866,GO:0022804,GO:0022857,GO:0031090,GO:0031224,GO:0031966,GO:0031967,GO:0031975,GO:0034220,GO:0035435,GO:0042221,GO:0042493,GO:0043226,GO:0043227,GO:0043229,GO:0043231,GO:0044422,GO:0044424,GO:0044425,GO:0044429,GO:0044444,GO:0044446,GO:0044464,GO:0046942,GO:0046943,GO:0050896,GO:0051179,GO:0051234,GO:0055085,GO:0071422,GO:0071423,GO:0071702,GO:0072348,GO:0098656,GO:0098660,GO:0098661,GO:1901682,GO:1902356,GO:1902358,GO:1903825,GO:1905039	ko04964,map04964	Belongs to the mitochondrial carrier (TC 2.A.29) family	MPDLPGNPVPNPPENLPSTQRMSLVQTHETHPLVLEKDKSILPNHGVIHYPFYYGGLASCVSVCCTQPMGVAGLRLQTHDHKVARLGMLRVFGQVWSHEGIPGLWKGLGASLTRTVIYSGLRFGIYEKLKELSTTPTHTPTAPAMVGLAAISGIAGSLSSNFADVVCLRMQNDLGLPVEQRRNYKNLAHGVVKMIRTEGWRSIWTGAGVGAGRAAVGTATQLAGYDVFKRELLKRTSLGDDVPLHIAASCLAGFLSTFLCSPLDVFKARVMTQKSGGSIPAMVKLMFKTEGPLWMYRGLTPALISRGPSTIITFVAFEQLKKAYRRTHGFEA
jg9244.t1	106	NaN	No	NaN	NaN	NaN	0	0	0	IPR012340,IPR013970	NaN	NaN	NaN	NaN	NaN	NaN	NaN	NaN	NaN	NaN	NaN	NaN	NaN	S	GO:0000228,GO:0000278,GO:0000723,GO:0000781,GO:0000784,GO:0005575,GO:0005622,GO:0005623,GO:0005634,GO:0005657,GO:0005662,GO:0005694,GO:0006139,GO:0006259,GO:0006260,GO:0006261,GO:0006269,GO:0006281,GO:0006310,GO:0006725,GO:0006807,GO:0006950,GO:0006974,GO:0006996,GO:0007049,GO:0008150,GO:0008152,GO:0009058,GO:0009059,GO:0009987,GO:0016043,GO:0016070,GO:0018130,GO:0019438,GO:0022402,GO:0030894,GO:0031974,GO:0031981,GO:0032200,GO:0032774,GO:0032991,GO:0032993,GO:0033260,GO:0033554,GO:0034641,GO:0034645,GO:0034654,GO:0035861,GO:0042592,GO:0043170,GO:0043226,GO:0043227,GO:0043228,GO:0043229,GO:0043231,GO:0043232,GO:0043233,GO:0043596,GO:0043601,GO:0044237,GO:0044238,GO:0044249,GO:0044260,GO:0044271,GO:0044422,GO:0044424,GO:0044427,GO:0044428,GO:0044446,GO:0044454,GO:0044464,GO:0044786,GO:0046483,GO:0050896,GO:0051276,GO:0051716,GO:0060249,GO:0065007,GO:0065008,GO:0070013,GO:0071704,GO:0071840,GO:0090304,GO:0090734,GO:0098687,GO:1901360,GO:1901362,GO:1901576,GO:1902295,GO:1902318,GO:1902969,GO:1902981,GO:1903047	ko03030,ko03420,ko03430,ko03440,ko03460,map03030,map03420,map03430,map03440,map03460	Replication factor A protein 3	MSEATPRITAPYLGEFSHRTVRIVGKVSQLRGMEATIDSGGDVIVHLNMDSHLNVGNTFEFIGKVGQDLSVRVMASTDMGPNIDFSAYEAVVDATHRYSEIFYDKN
jg9274.t1	304	NaN	No	NaN	NaN	NaN	0	7	7	IPR022057	NaN	NaN	NaN	NaN	NaN	NaN	NaN	NaN	NaN	NaN	NaN	NaN	NaN	S	NaN	-	Chitin synthase III catalytic subunit	MSRYGLWDHFCRDSGSGYATIPVCNLFDQSRARGGSEPYYGGCELRGISLGGDRYLANLGSILIAFIAILVSLFLLWKTDRKKAAVGRREMQIFLIGYIIIEICEIFTIGGFPLNGAVRRAFSAAHIAAVVATLWILMMNGAVGYQLIDDGTPLSIGLVFGSAAALFVGTGYIALDTAFSWTGFFDDTLPAPNQAYALYTLYQLVPLVFLVVYFLLETFLVLKVLGEIRPMLFLVGAALLFAIGQIFQYVISVHICNGTNGAINGGLFSTLFTLLAVAGIWVFWSSITEDDWPMPATSGGSTYT
jg9087.t1	849	NaN	No	NaN	NaN	NaN	Y	5	5	IPR013083,IPR001841,IPR024766	NaN	NaN	NaN	NaN	NaN	NaN	NaN	NaN	NaN	NaN	NaN	NaN	NaN	O	GO:0000151,GO:0000153,GO:0000209,GO:0000835,GO:0000836,GO:0000838,GO:0000839,GO:0002020,GO:0003674,GO:0003824,GO:0004842,GO:0005488,GO:0005515,GO:0005575,GO:0005622,GO:0005623,GO:0005737,GO:0005783,GO:0005789,GO:0006355,GO:0006464,GO:0006508,GO:0006511,GO:0006807,GO:0006810,GO:0006886,GO:0006950,GO:0006986,GO:0007154,GO:0007165,GO:0008104,GO:0008150,GO:0008152,GO:0008270,GO:0009056,GO:0009057,GO:0009889,GO:0009890,GO:0009892,GO:0009987,GO:0010033,GO:0010243,GO:0010468,GO:0010498,GO:0010556,GO:0010558,GO:0010605,GO:0010620,GO:0010629,GO:0012505,GO:0015031,GO:0015833,GO:0016020,GO:0016021,GO:0016043,GO:0016567,GO:0016740,GO:0019219,GO:0019222,GO:0019538,GO:0019787,GO:0019899,GO:0019941,GO:0023052,GO:0030163,GO:0030433,GO:0030968,GO:0030970,GO:0031224,GO:0031323,GO:0031324,GO:0031326,GO:0031327,GO:0031505,GO:0031984,GO:0032446,GO:0032527,GO:0032991,GO:0033036,GO:0033554,GO:0034613,GO:0034620,GO:0034976,GO:0035966,GO:0035967,GO:0036211,GO:0036369,GO:0036503,GO:0036513,GO:0042175,GO:0042221,GO:0042886,GO:0043161,GO:0043167,GO:0043169,GO:0043170,GO:0043226,GO:0043227,GO:0043229,GO:0043231,GO:0043412,GO:0043632,GO:0044237,GO:0044238,GO:0044248,GO:0044257,GO:0044260,GO:0044265,GO:0044267,GO:0044322,GO:0044422,GO:0044424,GO:0044425,GO:0044432,GO:0044444,GO:0044446,GO:0044464,GO:0045184,GO:0045229,GO:0045892,GO:0045934,GO:0046872,GO:0046907,GO:0046914,GO:0048519,GO:0048523,GO:0050789,GO:0050794,GO:0050896,GO:0051082,GO:0051171,GO:0051172,GO:0051179,GO:0051234,GO:0051252,GO:0051253,GO:0051603,GO:0051641,GO:0051649,GO:0051716,GO:0051865,GO:0060255,GO:0061630,GO:0061659,GO:0065007,GO:0070647,GO:0070727,GO:0070887,GO:0071310,GO:0071554,GO:0071555,GO:0071702,GO:0071704,GO:0071705,GO:0071840,GO:0071852,GO:0080090,GO:0098796,GO:0098827,GO:0140096,GO:1901564,GO:1901565,GO:1901575,GO:1901698,GO:1902494,GO:1902679,GO:1903506,GO:1903507,GO:1903513,GO:1990234,GO:1990381,GO:2000112,GO:2000113,GO:2001141	ko04120,ko04141,map04120,map04141	RING-H2 zinc finger domain	MRLAYYAGASTAAAAACLLKAFHERPNFYSATVYLSQSNACLLILTNLLLIFACSFMYVLQRLLYGPLRPIETEQLSEKAWYAVLDTLLAMPSFREDVGGWLLMMFVLLLAGKVWGWIGEGRVDVLEQQPPANPRLFHARLATSLIVSVIFDFYMLGYCIEAVIADPRPGMMVIFTFEFSILTIFSLFTLCRYGLSLYEAGVVKKQTLLAIEERKTEIRAERAAARQNETEEGRPTPASPPNEEPIEVDENEVDVPGWEDKRRYLFMLEVVTDFIKLVIYLAFFTISITFNGLPMHIMRDVYMTFASFSKRVVDYIAYKKATSDMNTRYPDATTEEIRGDTCIVCREDMVAWVQPAPQAEAQPAGEQGAAAPALSQRRDEGLRAKKLPCGHILHLRCLKAWLERQQVCPTCRRPVVTAIAPEVAAAAAGNNGAAQPGQPGQPQAPRRGRARIFNFGPLRVGLLNGPNEQMRNILNQIQNPDGAANQNNAQPGANAQAPNGNTQAGATGAIPNFVPRAATRVQVPLNIQLMQIEQRIMQEAYNLNLEQQQLANLRYMEGELARLRAQVIPDRPIVGATAGEREVDRLLALAGIPLQRQVFTPPAPPVTLNGNVGETMQEGHESLPEGMVLPAGWSVMPLRRLGGELPAPDSTAATVDSQSVNSSSSAALPGQSTSAPPNVFANPSLPTNNTSQPPADAGMPTDERGSPLFVPTPTPATTSQPPATTTTLNSASPSDPTTAPTQLSSSPLSSSQPFSSQPSSSQPSSSQSSTSQTIQPQPPIRDPQAPSPWVPGSGAWSFEDPPATNGQAGSVTTSSEAQQNSTEEQSRGTDKGKGKARAVEVEEVPDPEA
jg9401.t1	1064	NaN	No	NaN	NaN	NaN	0	0	0	IPR011989,IPR003439,IPR040533,IPR027417,IPR027417,IPR027417,IPR003593,IPR003593,IPR016024,IPR027417,IPR003439	NaN	NaN	NaN	NaN	NaN	NaN	NaN	NaN	NaN	NaN	NaN	NaN	NaN	Q	GO:0000166,GO:0002181,GO:0002182,GO:0003674,GO:0003676,GO:0003723,GO:0003746,GO:0003824,GO:0003924,GO:0005488,GO:0005524,GO:0005575,GO:0005618,GO:0005622,GO:0005623,GO:0005737,GO:0005829,GO:0005840,GO:0005886,GO:0006412,GO:0006414,GO:0006415,GO:0006518,GO:0006807,GO:0008135,GO:0008144,GO:0008150,GO:0008152,GO:0009058,GO:0009059,GO:0009277,GO:0009986,GO:0009987,GO:0010467,GO:0010494,GO:0016020,GO:0016043,GO:0016462,GO:0016787,GO:0016817,GO:0016818,GO:0016887,GO:0017076,GO:0017111,GO:0019538,GO:0022411,GO:0022626,GO:0030312,GO:0030445,GO:0030554,GO:0032553,GO:0032555,GO:0032559,GO:0032984,GO:0032991,GO:0034641,GO:0034645,GO:0035639,GO:0035770,GO:0036094,GO:0036464,GO:0043043,GO:0043167,GO:0043168,GO:0043170,GO:0043226,GO:0043228,GO:0043229,GO:0043232,GO:0043603,GO:0043604,GO:0043624,GO:0043933,GO:0044237,GO:0044238,GO:0044249,GO:0044260,GO:0044267,GO:0044271,GO:0044424,GO:0044444,GO:0044445,GO:0044464,GO:0071704,GO:0071840,GO:0071944,GO:0097159,GO:0097367,GO:1901265,GO:1901363,GO:1901564,GO:1901566,GO:1901576,GO:1990904	-	ABC transporter	MAPSATMEAQSKAENKQSVKVLDELFTKLSVSKTADEAKSAQQEIATFINGDIQDHDAPTKAVESLKKMLANKKDANVRQIGCEAIASIAQHANVSPSVEPFLVQLLPPVLSAVGDKMAPVKTAAQNAALSITKAVNANAVKLLIPCFVESIRNAQKWPEKMCDLDCIEALCESAPAQTALRVPDLIPIVSEAMWDTKPEVKKRAYGTMEKVCELIVNKDIDRFIPELIKCVAKPEHVPETIHLLGATTFVTDVHEPTLAIMVPLLERGLKERETAIKRKTAVIIDNMCKLVEDPNIVAAFLPKLMPQLQLNNDNLADPEAREKTKQGLDTLIRVGNVKDGKIPEVSLVGDTSTVLEKLKNVLSAPDLKHANQAKYEPVLTYIAAIGGQLIDEKDKEPTTWNINIVPYLSAIIDDQAQGVVEALRKAAVPGAAEEEEVEPDEEEGEDLCNCTFNLAYGAKILLNQTHLRLKRGQRYGLLGPNGSGKTTLMRAINNEQVEGFPKQSEVKTVYVEHDLDAADTEMTVIDWTVYKLKQAGLDLSEDEVRKTMDDFGFVPEQVNGLITSLSGGWKMKLALARAVFEKPDILLLDEPTNHLDVKNVKWLEDYLVNSPCTSIIISHDSKFLDNVVQHVIHYERFKLKRYRGKMSEFVKRVPSARSYYELGASEMEFRFPEPGFLEGVKTKAKAIVRVSNMTFQYPGSARPQIMDINFQCSLGSRIAVIGPNGAGKSTLVNVLTGELIPTKGDVYQHENIRIAYIKQHAFAHIDHHLDKTPSEYIQWRFQTGEDRETMDRANKIVTDEDEKAMDKIYRIEGTQRRVIGIHSRRKFKNSYEYECSFALGENIGMKNEKWTPMMTADNAWIPRTELIASHQKMVADVDQKEALASGQFRPLVRKEIEAHCAYFGLDAELVSHSRMRGLSGGQRVKVVLAACSWQRPHLVVLDEPTNYLDRDSLGALSKALKSFEGGVIIITHSAEFTKDLTEEVWAVQDGRMTPSGHNWVQGQGAGPRLKGEEEEEEKFDAMGNKIESTKKAKKLTSAELRKKKKDRMARRKRGEEVFSDEDD
jg9189.t1	611	NaN	No	NaN	NaN	NaN	0	0	0	IPR037237,IPR000581,IPR042096	NaN	NaN	NaN	NaN	NaN	NaN	NaN	NaN	NaN	NaN	NaN	NaN	NaN	E	NaN	ko00290,ko00770,ko01100,ko01110,ko01130,ko01210,ko01230,map00290,map00770,map01100,map01110,map01130,map01210,map01230	Dehydratase family	MSDLPSKPSSTSCFADAQDYHLTSSLPDNGLRSNLPNYGDPHFALFLRKVFIKAAGYSTSSLSRPLIGIVNTNSGFNPCHANVPQLIEACKRGIQLAGGLAVEFPTISLHESFAKPTSMYLRNLMAMDTEEMIQAQPLDACVMIGGCDKTVPAQLMGSLSANKPVISLLTGPMMPGSFRGERIGACTDCRSNWAAYRAGDLDIEDIAEINDELAPTAGTCGVMGTASTMACIVAALGLMPLTGASAPAVSSARLRVAEQTGAAAVLLTTTHSHLKPQTLLTRSSFLNAITVLQAIGGSTNAVVHLLAIINRHPDLAGTITLQTFDDIGRTTPLLVDLKPSGANYMTDFHNAGGVLALLHNLRPLLDLSALTIFGTTLGEMLDATPFKPFPYSTSLIRPLSDPLYPASALVVLRGNLAPGGAVLKASASKDRRLLEFEGEAVVFEDSADLARRIDGEELEVTRDSVLVLKGIGPIGNPGMPEAGVIPIPRKLKGVGDMLRLSDGRMSGTAGGTIVLHISPESGIVDSPFGVLRDGDVIRCSLKRRLLEVDLTEEEIAERVRERKADLEAKGKAVRGKRIVERQRGYRGMYEATVNQAEEGADFDFLTAKGGF
jg9016.t1	480	NaN	No	NaN	NaN	NaN	0	1	1	IPR003734	NaN	NaN	NaN	NaN	NaN	NaN	NaN	NaN	NaN	NaN	NaN	NaN	NaN	S	GO:0005575,GO:0005622,GO:0005623,GO:0005737,GO:0005739,GO:0005740,GO:0005743,GO:0016020,GO:0019866,GO:0031090,GO:0031966,GO:0031967,GO:0031975,GO:0043226,GO:0043227,GO:0043229,GO:0043231,GO:0044422,GO:0044424,GO:0044429,GO:0044444,GO:0044446,GO:0044464	-	Uncharacterised ACR, YagE family COG1723	MMNPQRAATWISFRSIAKRCLTTAPSAITSPLHHRQNLRQTLTSTAVRFRKIPKNHFTSNRVARQESNAKQDDANLESITSKRRKSTSKSPNSLRKVAVEAQRSQAGLIRGSGKTRHIDPDVDTKNVAAYCAAETYDLTAAKQELQRRGYRADPEATGLFPQVLHVQTTPNSPKDDTNGSGDVKLVTKILPIAAAEAGHLERMEEEEMEFIEDSSKETSRIIGDTIILGTKRSEPHQQSSDVEVAEDHTEIDTILAKIAISSALARSTKLAVLENRLSAYFASTQSIPLTLASGKPVRHTRSEILQKTGELLLIRAQLNLYSELTDSLPDLFWDSPHELGLEGYYGQVGRALDVGVRIKSLNEKMDYAGEIAAVLRERLSEKQGWMLEWMIIGLICIEVGFGVIHLWREGEMAKEWDDERRVRKLAEAWLERETSLLWSFMAEGADDLLLETAARAGLNQSDTAVKSGRAIFSVGCATLI
jg9620.t1	256	NaN	No	NaN	NaN	NaN	0	0	0	IPR011598,IPR036638,IPR036638,IPR011598	NaN	NaN	NaN	NaN	NaN	NaN	NaN	NaN	NaN	NaN	NaN	NaN	NaN	K	NaN	-	helix loop helix domain	MTHGMLENDLRMLQADAAVYNAPYTGEHQPSSHALVSPRLAVLQDSAWGSDMDLGTPSTGTFQSHVDDRYTMRHTAEYLALPSTYEHEPSSMNSPHSSYGNLSPASQYAQPLSVPKSAPKRPGIARAVTAPDTIRRPLPSPPIKRSPSENDEDEDYLPTTTDPKPSSRNRKRQRIPHTAVERRYRENLNAHLDRLRQTIPDLASADGKAKEGALKPSKCEILTGAIEHIGALGQENYALKAEAEVLRGRLAELERC
jg9187.t1	1271	NaN	No	NaN	NaN	NaN	0	0	0	IPR000330,IPR027417,IPR001650,IPR001650,IPR027417,IPR027417,IPR014001,IPR038718	NaN	NaN	NaN	NaN	NaN	NaN	NaN	NaN	NaN	NaN	NaN	NaN	NaN	A	GO:0000166,GO:0001207,GO:0001208,GO:0003674,GO:0003678,GO:0003824,GO:0004003,GO:0004386,GO:0005488,GO:0005524,GO:0005575,GO:0005622,GO:0005623,GO:0005634,GO:0005737,GO:0006139,GO:0006259,GO:0006281,GO:0006283,GO:0006289,GO:0006325,GO:0006725,GO:0006807,GO:0006950,GO:0006974,GO:0006996,GO:0008026,GO:0008094,GO:0008144,GO:0008150,GO:0008152,GO:0009987,GO:0016043,GO:0016462,GO:0016787,GO:0016817,GO:0016818,GO:0016887,GO:0017076,GO:0017111,GO:0030554,GO:0032392,GO:0032508,GO:0032553,GO:0032555,GO:0032559,GO:0033554,GO:0034641,GO:0034728,GO:0035639,GO:0036094,GO:0042623,GO:0043167,GO:0043168,GO:0043170,GO:0043226,GO:0043227,GO:0043229,GO:0043231,GO:0043933,GO:0044237,GO:0044238,GO:0044260,GO:0044424,GO:0044464,GO:0046483,GO:0050896,GO:0051276,GO:0051716,GO:0070035,GO:0071103,GO:0071704,GO:0071824,GO:0071840,GO:0090304,GO:0097159,GO:0097367,GO:0140097,GO:1901265,GO:1901360,GO:1901363	ko03420,map03420	SNF2 family N-terminal domain	MASPTSYNEDPKLMMEDSNENSKQNENSASATVPEFQRLESGNQAVADLNDSEIEGDEAAQLAALATGVRDQDDLERDIGRQADQMLTEQADERDKKRLEKTQKEKDRLLSAIRMLERKLAEFGNSTTKNRYRKEIEHNRALIQPLDVDLVQIKKRMDDRHRTGDEQDGETVAEDASNKRMAGESQREFLIRTGKITPFSKVGMHLLKQSSSLGDVLLDAEEGNDEEDEDMEAAAQEEANGAGPISHRNLLMPGFDQADTSAATSRAGDTDADAALARKLQDEEFASERPAKRRRLQTRRRAVSEEASTAADVSDAAFTPTAADEEEADPIGMSGDEEDEDAMPTTAAQRKGRGKKRKSKQSAEKEQEDLAGIDDGDEGVYQARLKSWVERRRAARSRQKGQQETAEEGADVVDNDDGGPDNAQGLPEWQMPHPSRPDAGFDGGFRIPGDIYPSLFDYQKTGVQWLWELYSQQVGGIIGDEMGLGKTIQIISFLAGLHYSKKLTKPIIVVCPATVMKQWVNEFHRWWPPLRVSILHTSGSGMLDLRRETSFEDELEEDKFQRKSTHSKGYNSAKRILNRVVRDGHVLVTTYSGLQTYAELLIPTDWEYAVLDEGHKIRNPNTSITIFCKELRTHNRVILSGTPMQNNLTELWSLFDFVFPMRLGTLVNFKSQFEVPIKQGGYANASNLQVETAMKCAETLKDTISPYLLQRFKVDVAADLPKKSERVLFCKLTKLQRDAYEWFLRSDDMTSIMNGKRQALYGIDILRKICNHPDLVEHKTLSKKTSYAYGTGSKSGKMQVVKALLEIWKRNGHKTLLFAQHRIMLDILEIFIQGMKGFNYRRMDGNTSIKDRQDLVDEFNKDPDLHVFLLTTKVGGLGVNLTGADRVIIYDPDWNPSTDVQARERAWRLGQKREVEIYRLMTAGTIEEKIYHRQIFKQFLTNKILRDPKQRQTFHLKDLHDLFTLGDTSDGPTETGSIFKGTEVQLSGPKASAANTLPTPPEDAEKVKDRAAVDDIFGISRQEDWQGEEEEPAETTNPDGTTSANRDDRVLSSIFARTGVQSAQDHDAIINGARAPIRADPVMIEREAKRVAASAARELQRAGEIARSLPAGVPTWTGQMGRAGRTPSPPPPPSTRGGTRGGRGGRGGAMRGGGPSSASVLANLQARQLGNTPSSASPSSARGAARRGGRADAHHQPKGKDFLVLIRDYLVAQGGAAYTQMLIDHFNRFCGSEQRTAEFKAMLKTIAELEKGGRGRGKWRLKEEYRPQRVG
jg8921.t1	304	NaN	No	NaN	NaN	NaN	0	0	0	IPR001753,IPR014748,IPR029045	NaN	NaN	NaN	NaN	NaN	NaN	NaN	NaN	NaN	NaN	NaN	NaN	NaN	I	NaN	ko00280,ko01100,map00280,map01100	Enoyl-CoA hydratase/isomerase	MFALAQHATRRILSRQQQWTKLIVSTANYSSGSLSSTIRISSIPAPHTGEITVLSLNRPRARNAISTQLLGELNAVVEQLHAQADKSSTRALILTSESDDAFCAGADLKERLTFTEEDTRAFLKTLRHTFTRLSTLPIPTISAIASIAFGGGLELALCTNFRVLASTASIGLPETRLAIIPGGGGTHRLPALIGENRARDLILTGRRVSGEEAYFIGLADRLVQIGEGELAMARGRVLDEATSMAKIICEGGPIAIRAAQEAVSGWREGEGSENRAYERVIPTKDRLEALTAFGEKRKPRFQGR
jg9100.t1	357	NaN	No	NaN	NaN	NaN	0	0	0	NaN	NaN	NaN	NaN	NaN	NaN	NaN	NaN	NaN	NaN	NaN	NaN	NaN	NaN	NaN	NaN	-	NaN	MQHVTLRYGSRLASHQARRLTISTHRQSEGPASLPLTATSEDGSHTVRVRKHGNKSLPLPALFDPVKVAARTKHKSRKDPADFSPSTLTPFQQELQANPYAHALATPLRQCVLTRARLPEHFLIPFLSNLPPIPQTGKIKPPANPQPTQPSLSPRIGFTSPKPSSYILARNTAFQHIAPTSTGKKTKAKWAVLVNQRMARAWAERKRVDPRRLEVGKEWIYDEGMEVVIREKLVTDVLKKLAWCAKYRDGEGGGGLIGMMEEIVYEGEVGAILLLGKDHVNKDVLGHVAKYDLKEVMDEESLAGLREACGLGDGKKHILVMWKRPKVVPTLLALELLFSYTGAGSQIVAPEDAEAKT
jg9110.t1	397	NaN	No	NaN	NaN	NaN	0	0	0	IPR041698,IPR029063	NaN	NaN	NaN	NaN	NaN	NaN	NaN	NaN	NaN	NaN	NaN	NaN	NaN	S	NaN	-	Methyltransferase domain	MASQRNPPRVKAPSSEMASGVLELRHGRPYIKDSPYPLPVDLAEFNRQNLKTLVATQALGRTLCCPRVATLKPKRIFDMTCGAGLWSSLCDEYLKAMGMADVEFVGMDIAATAPNLSKHGVNWKFVQHDNRVLPYPFPDDHFDVIMIKDSTMTMPLDERSLGVMDEVLRILREGGILEAWESDHTIRSLHPDTPPPRYGTIEEELIADATATFNLPRGHQFMPTRNKYLAQANAWMEEVLEWEAMLVAPCPRMTEMLTQEESLSDHGSRRIAIPFGELPSERGPPNSARSSLSSGRDYRQSFLSDGSREKATWPERTLTPDQAALRRTALLTCLQLYQAMEPYLRKASGKSVDEWATWWANMMTEMLGPEKPTFEGECLEIGVFWATKAQPREDRFR
jg9052.t1	465	NaN	No	NaN	NaN	NaN	0	0	0	IPR026956,IPR029066,IPR042208,IPR029066,IPR026956,IPR001608	NaN	NaN	NaN	NaN	NaN	NaN	NaN	NaN	NaN	NaN	NaN	NaN	NaN	E	NaN	ko00260,map00260	Putative serine dehydratase domain	MASSFTGPTFYPSSPLPSLRDEYIGKHLRDINPPAAILDAAVLRRNCQRMLSATETLGVDFRAHVKTHKTTQLAELQVGAASKSVKLIASTVAEIENLAPWLLACQQKGKDVNVLYGIPLAPSIIPRLAAVARTLGAGALGIFVDHPDHVKMLDGVDDSIWPGKIPVWANIDVGYHREGVPSDSKQLADIAYALSASTRVTLGGIYAHMGHSYGVSSPEEALSFFAHELEGLEKGAISFLKCTGAHATRDPQAEKIVLSLGATPTARAIQNLLSDDSSESVKAYRATLDRINQSFAVEIHAGVYPVLDLQQMATRAAPSNPTQSEMSYADIALRVLVEVNGVYPDRSEKPEALIAGGCILLGREACKSYSGYGIVTPWPAKTGKFYDPSGDKTGWIVGKVAQEHGNLHWEGSTEDMRPLEIGQKLMLWPNHACIAGAHFGWYLVVDSEDEDPEVVRDVWVRWRGW
jg9691.t1	533	NaN	No	NaN	NaN	NaN	0	0	0	IPR019734,IPR019734,IPR013105,IPR011990,IPR011990,IPR011990	NaN	NaN	NaN	NaN	NaN	NaN	NaN	NaN	NaN	NaN	contig_3.region006	fungal-RiPP-like	other	S	NaN	-	tpr domain protein	MGSIATHSSPEPYYDLGTYKWTMTSSSAEAQLWANRGLIWAYSFNHEEGIKCFQQAVEHDPSCAMAHWGVAFCSGPNYNKAWALFSREDVLKSSQLVKDALAKAIELSPSASPAEQMLINALGARFPPVGTIPDDFSPLNRAYADAMRPVYEAHPEDIDVAALFAEALLCISPRGLWDLDTGKPTGSHTLEARAVIAKAFTTPAGFNHPALCHLQIHLEEMSPNPEIALSAADRLRGMVPDASHMLHMPTHIDAAVGDYHRGITSNNEAIAADDKYFARLAPLDCLLYRVYRAHYVSAKLYSAMMAGRYHDALSAALKLESILPHDLLTAKSHLPLPDLMETFLGSQAHVFIRFGRWSDILALPLPSDPHLYSSTTAVILYARGIALSALGRISEAETTQSAFLAAKANVPTSRLNSIPVRQHAVLDVAEAMLAGELAYRKGDFDVAFRLLREAAAREDALAYSDPPPWMQPVRHALGGLLLERGMVGEAERVFREDLGCAVGYPRRKAKLGNVWGLQGLYEALISELQPPLL
jg8968.t1	610	NaN	No	NaN	NaN	NaN	0	0	0	NaN	NaN	NaN	NaN	NaN	NaN	NaN	NaN	NaN	NaN	NaN	contig_3.region003	fungal-RiPP-like	other	NaN	NaN	-	NaN	MIFCGRTTPETYGELVQFPSTAEGDRTMRERSVPPGIGCIILTVQQRIMRFLVDCCESILHDIPANKLLDYPVLPEPTLTVEKATGLGSLAALTLEAPYRAPTSIDIAKLKAVFHAKRSAAEDHVWALREDPSYFEFTLRDAMDHRYEKVKDSRGMAHPTLQHGRETHIWGPVIRIVVANAEYYLEIWIKLCEIIADLEAEIEAHGDTAPLGETLHKEVKFQLSYFQMFLKCPRREGPCRSSKLSSSRRRRFVLKQTPQTVKAILVEGSPEANLQHLVTLLTEEGTRGIYAEHWGFSTIVDELNRLLENERRANNMVSSRVAQTIFELSVITEALRQMIAYAGQIHEVPVPPFEDKKARQLKGLTLPYYNLLDDIEGAKPEQFYQLGLPTDKRFYFPSDQRRTNENHEAMRAAEAKLDAFWHKVDANLETRGSAAAGKENLSPAALSSSEQVDKQPTFNLDACALRAFRTLFYTPSAGSTPGEVSWLDFVHAMIATGFEAEKLYGSVWTFRRTKLDVERSIQFHEPHGPSGKIAYRVCRNHGRRLNRAYGWMGENFMAGEKGAAALGERSKSGPRNICQICLSPRSTPTASTTSNPPNSATTTTPTKPRY
jg9039.t1	1103	NaN	No	NaN	NaN	NaN	0	0	0	IPR040928,IPR034085,IPR041389,IPR041653,IPR011989,IPR016024	NaN	NaN	NaN	NaN	NaN	NaN	NaN	NaN	NaN	NaN	NaN	NaN	NaN	UY	GO:0000060,GO:0000166,GO:0001882,GO:0001883,GO:0003674,GO:0005048,GO:0005215,GO:0005488,GO:0005525,GO:0005575,GO:0005622,GO:0005623,GO:0005634,GO:0005635,GO:0005643,GO:0005737,GO:0006403,GO:0006405,GO:0006406,GO:0006606,GO:0006607,GO:0006610,GO:0006611,GO:0006810,GO:0006886,GO:0006913,GO:0007088,GO:0007346,GO:0008104,GO:0008139,GO:0008150,GO:0008152,GO:0008565,GO:0010389,GO:0010467,GO:0010564,GO:0012505,GO:0015031,GO:0015833,GO:0015931,GO:0016020,GO:0016021,GO:0017038,GO:0017076,GO:0019001,GO:0019222,GO:0030162,GO:0031090,GO:0031224,GO:0031323,GO:0031399,GO:0031503,GO:0031965,GO:0031967,GO:0031974,GO:0031975,GO:0031981,GO:0032268,GO:0032549,GO:0032550,GO:0032553,GO:0032555,GO:0032561,GO:0032991,GO:0033036,GO:0033043,GO:0033218,GO:0033365,GO:0034399,GO:0034504,GO:0034613,GO:0035639,GO:0036094,GO:0042277,GO:0042886,GO:0043167,GO:0043168,GO:0043170,GO:0043226,GO:0043227,GO:0043229,GO:0043231,GO:0043233,GO:0044422,GO:0044424,GO:0044425,GO:0044428,GO:0044446,GO:0044464,GO:0045184,GO:0046907,GO:0050657,GO:0050658,GO:0050789,GO:0050794,GO:0051028,GO:0051128,GO:0051168,GO:0051169,GO:0051170,GO:0051171,GO:0051179,GO:0051234,GO:0051236,GO:0051246,GO:0051641,GO:0051649,GO:0051726,GO:0051783,GO:0060188,GO:0060255,GO:0061608,GO:0065007,GO:0070013,GO:0070727,GO:0071166,GO:0071426,GO:0071427,GO:0071702,GO:0071704,GO:0071705,GO:0072594,GO:0080090,GO:0097159,GO:0097367,GO:0140104,GO:0140142,GO:1901265,GO:1901363,GO:1901987,GO:1901990,GO:1902749,GO:1903320	-	HEAT-like repeat	MSTLPAEVHTALAQLLGGLQSTDNGIRTQAEEALNTEWVSQRPDVLLMGLAEQMAGSTDEGTRAFAAVIFRRISTRTTKEAASGENKEIFLQLNPQSKQSVRSKLLECYARETSKPVRNKLADAVAEIARQYTDETIPGMDGARDTWPDLLNALYQASQSPDAEMRESAFRIFETTPGIIEKQHEEVIMAVFQKGIKDEEMNVKIATMTAFSSFFQSLNKKSQVKYYGLVPDILGVLVPLKEGRHSDELTKALMAVIELAEVASKAFKGVFGPLVTITIEMIADKELEDQARQNALELMATFADYNPKMCKQDKNYIESMVTQCLSMMTDVGQDDPDAEEWNAQEDVDFDESDSNHVAGEQTMDRLANKIGGKDLLPPTFTWLPRMLQSGSWNDKHAALMCISAISEGCAEIMENELDQVLQLLMPTLRDEHPRVRWAACNALGQMSTDFKGTMQTKYHTVVLPALIETLAAPEPRVQSHAAAALVNFCEEAEKEILEPYLDRLLTNLMQLLRNDKRFVQEQALSTIATVADSAESTFGKWYPELMPALFSVLQEPNERDKRLLRAKAMECATLIALAVGKERMGQDALNLVQLLGGVQANIVDDDDPQESYLLHCWGRMCRVLGQDFVPYLSTVMPPLMKLAQAKADIQLLGDEENVAQIEQEEGWELVPLKGKYIGIKTSTLDDKFMAIELITVYAQNLEAGFAPYVIEIMEKVAIPGLAFFFHDPVRVASAKAVPQLLNAYKVAYGVNSQEYLTLWKGTIEKVLEVLETEPAIETLAEMYQCFYESVEVSGKDSLSNDHMGVFITSAETVLKDYQERVKERAEEAKEREDGEEPGEDFEFAVEDDQTLLSDMNKAFHTIFKHQGQTFLPHWERLLNYYDLFVTNQDPTQRQWALCILDDVLEFCGPASWNYYSHIAQPLVDGMRDDQAANRQAACYGVGVAAHKGGQQWAEFAAGSLPILFDVTRRPNARSEDDAFATENACASIAKVLHFNNGKVQNIPEVVNAWVDTLPVVNDEEAAPYAYSFLAQMIDEQAPAVMQKASQCFQYIAQALEAETLQGQMAQRIVGAGRKLIATAGLDAGALLNGLPPETQNTVRTMFG
jg9405.t1	218	NaN	No	NaN	NaN	NaN	0	0	0	NaN	NaN	NaN	NaN	NaN	NaN	NaN	NaN	NaN	NaN	NaN	NaN	NaN	NaN	NaN	NaN	NaN	NaN	MQEKRSSVGAMPTSALHSGSPYKPLKTEAGIKSEPGGLSEHEHNPVQYLSDLDPILSDSKMATVTSAAVKESATEESHTTLSAPENSDDEDSNYKPKNERDLTMDESDDEDSDMEDAEDGESDDEESREQDQAREEESDQDEDTDAEEQTIEARSPVVRPRESLFGVPLVKETSSKNRSRLTSNELLETTLPQNGLPMGVQPKEQKDYIQNLMHVTHR
jg9034.t1	169	NaN	No	NaN	NaN	NaN	0	0	0	IPR006913,IPR011057	NaN	NaN	NaN	NaN	NaN	NaN	NaN	NaN	NaN	NaN	NaN	NaN	NaN	S	NaN	-	Glutathione-dependent formaldehyde-activating enzyme	MSGNIPLPSEGAKTGSRATATCYCSAVQLDFPTEGEDFVDSFICHCSDCRKITASMFASNFIVNESATKHVRGKELLTKFAQAKTIESGNTMENHFCSKCGTLMYRVSEGFQGKLIMRIGTIDDFDLHETKIKPKIEQYAKNRVKWCSAAEGVEQHEGGFYWAPVREQK
jg9162.t1	424	NaN	No	NaN	NaN	NaN	0	0	0	IPR000719,IPR000719,IPR011009	NaN	NaN	NaN	NaN	NaN	NaN	NaN	NaN	NaN	NaN	NaN	NaN	NaN	T	NaN	-	Protein kinase domain	MFDLRSRVVGHWPWAGPVYLTHIGKPSCEGPLEEEQLPHYRPELFYPVRVGATIKGRYLVIAKLGYGCHATVWLCFDKVQKRHLALKIGLAQSIPSQNTTALESGEIAAYRRLGECTGLSASTERFIAREAAESFALRSWRSKFQHTCFVFPAAVADLGMLQAGSLQRSPAEAVQLCKRVLRSLLTAVDILHTQAGMIHCDIKPDNILFSGSDESIYTDVAKVIKKRALGARWSKKGRRSTWESIHLSEFVPKELWGHPVLADLGEARICKTDGQRFKAAEVCSEGFRPAEIICGMEWGAEVDIWGVGMVAVILLSNQLMFGMSRHTGDRANTEYLARMEAIMSAPPKAFLDRMPKRKNYWDKNGQWAKKHGVEVPNRSMESIGWQVEEEEGPALLNFLRGIFNWLPEERKSARELLDDAWLQS
jg8833.t1	1217	NaN	No	NaN	NaN	NaN	0	0	0	IPR001394,IPR038765,IPR025305,IPR025305,IPR025305	NaN	NaN	NaN	NaN	NaN	NaN	NaN	NaN	NaN	NaN	NaN	NaN	NaN	O	GO:0003674,GO:0003824,GO:0004843,GO:0005575,GO:0005622,GO:0005623,GO:0005737,GO:0006464,GO:0006508,GO:0006511,GO:0006807,GO:0006950,GO:0006979,GO:0008150,GO:0008152,GO:0008233,GO:0008234,GO:0009056,GO:0009057,GO:0009987,GO:0010992,GO:0016579,GO:0016787,GO:0019538,GO:0019725,GO:0019783,GO:0019941,GO:0030163,GO:0033554,GO:0034599,GO:0036211,GO:0036459,GO:0042221,GO:0042592,GO:0043162,GO:0043170,GO:0043412,GO:0043632,GO:0044237,GO:0044238,GO:0044248,GO:0044257,GO:0044260,GO:0044265,GO:0044267,GO:0044424,GO:0044464,GO:0050896,GO:0051603,GO:0051716,GO:0061578,GO:0065007,GO:0065008,GO:0070011,GO:0070536,GO:0070646,GO:0070647,GO:0070887,GO:0071704,GO:0101005,GO:0140096,GO:1901564,GO:1901565,GO:1901575	ko04657,map04657	Belongs to the peptidase C19 family	MSSAGKTAPKLFHDFLVFDPLKVHNANILTDISPPVGEGPPISPGLGSCKHDYSTKWNQTISPALDERPQRGSQYKAAILEQQQIKQLTDPASLQSRFAATFNADPTREGLKLATPMDALARLRRYLKDCLNPEHTRRTFPANNKRFMEAFGVGGQDCAELLHKLGFRYQPQSGSEIDGTIQDATWTLPNPPEISNRWQADGESQREALEDVDAELVAWMYELGSRLNVVNPASVEGWPSADRDVERLLAAQGYKRHSSLRRAAVSNEDLAYFASLGAQPDSADELILFAFDRQLECDPSGAPYYLECLQVITAARGTEQLQVKVATLESQDLISRRDLTSAYRLLNCARTESDERILGLFQVRQSDTGPSGQEDLKQALYRIGMARQSQRLINASRLTIETYEDALLWIGNGVDKNTADEMILATAVSQGSEQSNGSEMAKKAISIIAKERKSNVLNNWLLGGGDTNGHQMGVEEALRHLGVSESFATLDKEVLSTVLAAARVDRPGEQTDKAIAVLEHAMTSSTTHSAETWPVGLTSHGNTCYLNSLLQYYFSIKPLRDIILDYDQYKLDTERYSEKDERVGQRKISMVEIKGGQRFADDLRFLFERMIKDPREHFKPEEDLVCRAFLEPKDFALLASSIREEQAASQSNGKVLEAAVDEKLSDETNTITPVESQGSRQSDASSTTLVGDETAEIDVVMADAKPPTPPASPKLIEKPEDAPPPLPPRRFSTAKEQALEKAQQNAKSQQDVTEVHDGIMFRLRSGMMPKGVDEGGEQQDDLRGLFSIGLAETAVLKGVDGKQKDLSDSSIQLNVPTEPTDIYSALDAIFDLQFIDENSAGGAIETYKTIRKLPPLLQINIPRIGFSEARGGAYKSEVTVKLEDELYLDRYTDHHQADVLPRRKACWGWRKQLQQLRQEQSALKKTPIDLDGPSAVTETANYLNMVGAMDDELEDIGVGRIDIPSELSFSLTCDAGEQSARLVQLQDEIEALSKKLEGQFDAMKEIKYCLAAVFIHRGTHGHGHYWIYIKDFAKGIWRKYNDERVEEYSNVSEILEAKTWEHGTPTYAVYVQDRDKLDIIQPVCRAPEALPQPEQTHLQPTTFKDPERTKEGSLRGDSPTLILEGGTQPWDETRTQSDIETNEPATGIFEHRYDHGKSDGPSSPLASKLKRKSERDLRNPDGDGRRVKGRCDGDSTDIADERRDSFTARLSGSPGQH
jg9622.t1	557	NaN	No	NaN	NaN	NaN	0	0	0	IPR036047,IPR001810,IPR036322	NaN	NaN	NaN	NaN	NaN	NaN	NaN	NaN	NaN	NaN	NaN	NaN	NaN	S	NaN	-	F-box domain	MAKRSREDEDDAGIAHSKRFKSSSPDRLSRLSDELLVKVFSFLSVSQLLLCQRLSHKYQKLARDDQLFKSHYYNRFVRPRASRLPGLKDVRASKDSLHFASKASRWLDEEHLVKSGERTDWYRVYKLRHNWSQGCAAVNEIPVAEEAAIPPVLVQMSDGVVYTADQSDGLRAWATKEPRQLIAQYDFTRSRYPSPPTSIAVEAAAGRQDVAVILVGFEDGAYGVFLLDQAKKRLVHQYTHPSSSNGVISAVAISWPYIVTMTATQLLSVYRFPETTITNDIPGPPRLLHSLKSHTVWPPLSVSLRATFDTVLVSVAYALPTYLSGWTVGIQEIRISPKGDLLESRTASAIDQHYRPLAFTSRPIIQHLTPFSTTSTAPPLALELKHIHSKPTSLSYTHPYLLVSHPDNTLTLYLVTSTAESLSISAGSRLWGHTSSVSGASVGNRGKAVSVSRRGDELRVWELEGGFGSTAARKRLASGDLSIQIRPEVKSLPTKAGLDLVHKTGIGGNADVLTGLDSDEEPELTLTRGWIGFDDENVVLLKEESQGRQALVVYDFT
jg9661.t1	102	NaN	No	NaN	NaN	NaN	0	0	0	IPR013097,IPR011008,IPR013097	NaN	NaN	NaN	NaN	NaN	NaN	NaN	NaN	NaN	NaN	NaN	NaN	NaN	S	NaN	-	Stress responsive A/B Barrel Domain	MTVYHIVLFKLKKNIPNKDQKIADLRAAGQAMVGQIPGLSRIDFGPPLESTAHRAQGYDLGLVAILEKPEDVKVYAEHPSHQKVNALRLEVTEETLAYDLVV
jg9686.t1	696	NaN	No	NaN	NaN	NaN	Y	0	0	IPR001138,IPR036864,IPR001138,IPR001138,IPR036864,IPR007219	NaN	NaN	NaN	NaN	NaN	NaN	NaN	NaN	NaN	NaN	contig_3.region006	fungal-RiPP-like	other	L	NaN	-	Fungal specific transcription factor domain	MPRQPSLWPTAIVCIHSQAAFVCASRSWLRIRTPRLTSSWRLAFGQSSTMSAAPMSAAARRRNGKDAACEPCRKAKIKCDNERPTCKRCRYRHKTPSCYYHPAPLTKAPFTNVRSSSTDAPTHVLNRITDISPPVNPTAFFSNAASTITDRSTVDGVDVQVVDVLKNLRHLDRMIELLQLYSKLSQACYIPGSLFVDAACMLRDSVSNISWEEVDRNPSAQAVLSRTFLALYNGQNLRLETIALVYSLAARTDLLGRKSDEMGKDELVTALLRNSAFCVSLARDVASEMNDVLVWASYESFRSQLSFYGETHPVVLRGWSMVATDVFTLGIHRESFNSIDVPWFLAETRRRTFHYAYQFDKFVSTLFNRPPRISKRHTDCPLPLDLSDKELLGSPEETHQACAKLDNGWNAQKHITSTTWIRVRSMLGQYREDYLEAPFRGATIDQRTELKNISQSCRQFWGTLPEHLKYTHGSWMSGMETQMCLLLTTVYLTFMQLDMQLHQMLVQKDPSANSELLRIAAESVTAILQQGAALDRAYARRDISYQNLLYGFPAAVVLATALQKNQDLPEHIKRSKLIRDLSVMVSLLENSISPGEANYIISIEAAKALSRTIDEVLEPAPASTGPKNSTDSMPTATSSAQSYVVPSQSCPLFADPMSMEITDMTLFNGGDLDSFDLCEWAKNMDWPSLGGEWSTF
jg8850.t1	84	NaN	No	NaN	NaN	NaN	0	0	0	IPR007918	NaN	NaN	NaN	NaN	NaN	NaN	NaN	NaN	NaN	NaN	NaN	NaN	NaN	S	GO:0003674,GO:0005488,GO:0005515,GO:0005575,GO:0005622,GO:0005623,GO:0005634,GO:0005737,GO:0005739,GO:0005740,GO:0005758,GO:0006810,GO:0006811,GO:0006820,GO:0006869,GO:0006996,GO:0007005,GO:0007006,GO:0008150,GO:0009987,GO:0010876,GO:0015711,GO:0015748,GO:0015914,GO:0016043,GO:0022607,GO:0031967,GO:0031970,GO:0031974,GO:0031975,GO:0033036,GO:0033108,GO:0034204,GO:0034622,GO:0043226,GO:0043227,GO:0043229,GO:0043231,GO:0043233,GO:0043933,GO:0044085,GO:0044422,GO:0044424,GO:0044429,GO:0044444,GO:0044446,GO:0044464,GO:0045332,GO:0051179,GO:0051234,GO:0061024,GO:0065003,GO:0065007,GO:0065008,GO:0070013,GO:0071702,GO:0071840,GO:0097035	-	Uncharacterised protein family (UPF0203)	MSASLAPECNEYKERYDSCFLRWYSEKYVRGVATSDECEPLFKQYQVCLKKALKDRGIDTMLEEARVDNKDNDTEYMKPNPKNG
jg9581.t1	106	NaN	No	NaN	NaN	NaN	0	0	0	IPR008401	NaN	NaN	NaN	NaN	NaN	NaN	NaN	NaN	NaN	NaN	NaN	NaN	NaN	S	GO:0000151,GO:0000152,GO:0005575,GO:0005622,GO:0005623,GO:0005634,GO:0005680,GO:0006508,GO:0006511,GO:0006807,GO:0007088,GO:0007346,GO:0008150,GO:0008152,GO:0009056,GO:0009057,GO:0009896,GO:0009987,GO:0010498,GO:0010564,GO:0010638,GO:0010965,GO:0019538,GO:0019941,GO:0030071,GO:0030163,GO:0031145,GO:0031331,GO:0031461,GO:0032270,GO:0032436,GO:0032991,GO:0033043,GO:0033044,GO:0033045,GO:0033047,GO:0043161,GO:0043170,GO:0043226,GO:0043227,GO:0043229,GO:0043231,GO:0043632,GO:0044237,GO:0044238,GO:0044248,GO:0044257,GO:0044260,GO:0044265,GO:0044267,GO:0044422,GO:0044424,GO:0044428,GO:0044446,GO:0044464,GO:0045732,GO:0045787,GO:0045840,GO:0045842,GO:0045862,GO:0045931,GO:0048518,GO:0048522,GO:0050789,GO:0050794,GO:0051128,GO:0051130,GO:0051247,GO:0051603,GO:0051726,GO:0051781,GO:0051783,GO:0051785,GO:0051983,GO:0051984,GO:0062033,GO:0065007,GO:0071704,GO:0090068,GO:1901564,GO:1901565,GO:1901575,GO:1901800,GO:1901970,GO:1901987,GO:1901989,GO:1901990,GO:1901992,GO:1902099,GO:1902101,GO:1902494,GO:1903052,GO:1903364,GO:1905818,GO:1905820,GO:1990234,GO:2001252	-	Apc13p protein	MSRDSTFTSLHLHAAHHADLLEDYTRHKLPLEEIYVPPRHQPINPEDEDDVVPDQHAAFGIQRAQQKGREPAWKDLGLGGLLSSGPPAERGGGGGTTGGGGSRVVR
jg9075.t1	70	NaN	No	NaN	NaN	NaN	0	0	0	NaN	NaN	NaN	NaN	NaN	NaN	NaN	NaN	NaN	NaN	NaN	NaN	NaN	NaN	NaN	NaN	-	NaN	MVACKVAEYDVATLYLQQSEWILDAAIDAYREDERWEKEHPMEAKSRTKKGKSAADTGMRRFVGGRSSVR
jg9352.t1	211	NaN	No	NaN	NaN	NaN	0	0	0	IPR023214,IPR036412,IPR010021,IPR027706	NaN	NaN	NaN	NaN	NaN	NaN	NaN	NaN	NaN	NaN	NaN	NaN	NaN	S	GO:0003674,GO:0003824,GO:0005575,GO:0005622,GO:0005623,GO:0005737,GO:0005739,GO:0005759,GO:0005975,GO:0006629,GO:0006644,GO:0006650,GO:0006655,GO:0006793,GO:0006796,GO:0006996,GO:0007005,GO:0007006,GO:0008150,GO:0008152,GO:0008610,GO:0008654,GO:0008962,GO:0009058,GO:0009987,GO:0016043,GO:0016311,GO:0016787,GO:0016788,GO:0016791,GO:0019637,GO:0031974,GO:0032048,GO:0032049,GO:0042578,GO:0043226,GO:0043227,GO:0043229,GO:0043231,GO:0043233,GO:0044237,GO:0044238,GO:0044249,GO:0044255,GO:0044262,GO:0044422,GO:0044424,GO:0044429,GO:0044444,GO:0044446,GO:0044464,GO:0045017,GO:0046471,GO:0046474,GO:0046486,GO:0046838,GO:0061024,GO:0070013,GO:0071704,GO:0071840,GO:0090407,GO:1901576	ko00564,ko01100,map00564,map01100	Mitochondrial PGP phosphatase	MNVSATVNVLRLLANPSLCLPHHTIATFDQLPIPLSSAFASRHGEKKPDIRAVVLDKDNCFSVPKKNEVHAPYQSKFDELREAYPGSRLLIVSNSSGTGSDKGHVEADLLERNTGVKVLRHSTKKPGCHAEIMDYFRNAPDTGVTHESQVAIVGDRLFTDVLMANMMGSYGLWIQKGVVEDHGLLTRVERRVSSFLLRRGHSPPQPRSDFE
jg8963.t1	981	NaN	No	NaN	NaN	NaN	0	0	0	NaN	NaN	NaN	NaN	NaN	NaN	NaN	NaN	NaN	NaN	NaN	contig_3.region003	fungal-RiPP-like	other	S	NaN	-	F-box domain-containing protein	MEAPLLASAITSPSTESGNTAVASTSTTFTTTTTTTTTDDESRHGHFAIPASQIPKPHAGMSPPSQPLSVPSPPADTHQKDNKSLLTRFHEDCPALDSPVPRLRSSRMFKGTDTSLHSASREVKKPLQLLDLPLDILKDIVKEVTHTNDLTSLALCHSALHRLAIPHIYSRFDIVWPDSITHAEPRSGVDALTYGLATLVMAEEIFGESPSQRKEERKKENRFSVSGRGVATEMAIRRRRGNHYAQFTKKFSLGNGPSDWVQEYLITKEGGKMLGTLVALALARMRALETFIWDMPTGILRDVWLALASLGERDDGQSCRLERVWVRWHDNSSIDAMDQIPRPPPLVLSQLPPPSGMASGYGLRPPHPTSLDRVEHPSFSALPPLKSLSVLDIDELAYLDEMAVLIGRSIEKLRELRVGIARHALGQKWVTVWEGDQVTQVDPVYPTAGSVTIGEKRLGGVLGVLTGFVCDARKPKFGLPDRTRQKRANSRAVASTTSPSGDADAESAASIPQTAQDPALTTALPISPPSAESPSAVLASTTATTPGEDETAITSSVFALQDPPLKPCIRPNISTESQAFADIEQPPRLSQKLKLESLELERVPISVPVLQLALDWTQLTSLTLLDCPNHEQLWKTLRRAYAPTPKSPTYPQPRRTPTSSPRKGRPAAAAPPHPPSDFTFPLRFKKIHTNTVSAALITFLKDTLAPNSLETLFLQETRTYASSVSIESIYRGPLKRHRASLTRLLIDSSTEKEVLPGQTPATTPTSTRWRRWILPRDVLSFVVGGKMPALRELGVGIEYRDWHFFLQSLPRVPGLRSLYVPFLADHVHGNGMDARELALQVVDIVALRRECEICYVGIGAKCFEILERKKGTAGEVEGVAVINDGASGQMDGIEDEDEDDDDEEGLAEEEEETESDVEEDEDDDHDDDDNDEEYDHQQESSSDTEDEEAEGSVAGLGRLRLREILFYDDKVAVFKARHGRL
jg8881.t1	204	NaN	No	NaN	NaN	NaN	0	0	0	IPR013930	NaN	NaN	NaN	NaN	NaN	NaN	NaN	NaN	NaN	NaN	contig_3.region002	fungal-RiPP-like	other	S	GO:0000428,GO:0005575,GO:0005622,GO:0005623,GO:0005634,GO:0005654,GO:0005665,GO:0005737,GO:0006139,GO:0006351,GO:0006366,GO:0006725,GO:0006807,GO:0008150,GO:0008152,GO:0009058,GO:0009059,GO:0009987,GO:0010467,GO:0016070,GO:0016591,GO:0018130,GO:0019438,GO:0030880,GO:0031974,GO:0031981,GO:0032774,GO:0032991,GO:0034641,GO:0034645,GO:0034654,GO:0043170,GO:0043226,GO:0043227,GO:0043229,GO:0043231,GO:0043233,GO:0044237,GO:0044238,GO:0044249,GO:0044260,GO:0044271,GO:0044422,GO:0044424,GO:0044428,GO:0044446,GO:0044451,GO:0044464,GO:0046483,GO:0055029,GO:0061695,GO:0070013,GO:0071704,GO:0090304,GO:0097659,GO:1901360,GO:1901362,GO:1901576,GO:1902494,GO:1990234	-	RPAP1-like, C-terminal	MIRGTKFELNLDDDDDEDERNRTVLPAAFIGHVLERKPAAPKAPSMPVLKNRKNGFPEHKKRILGESRFKQKQNAAAAAVKAPTLTVKHEPTPLPREPLSDGKVKSWEDEEKTRIDAENRRKLAEMSVEEIEEERRELMSSLGPALIERLLKRANVADGSEEVDLSKPMGWEEGEDVDVDHAKADDEEAVWLWRRGGGRRWRAE
jg8831.t1	192	NaN	No	NaN	NaN	NaN	0	0	0	IPR019626	NaN	NaN	NaN	NaN	NaN	NaN	NaN	NaN	NaN	NaN	NaN	NaN	NaN	S	NaN	-	Stress-induced bacterial acidophilic repeat motif	MSASTNPGNFANRPTEEVQAIAAMGGKASQGGHGSAEESHPPGRNADGTFLTGSEAAKEAGHIGGLHAHHKTGEEAHHAAGRNPDGTFTKGSEAAQEAGHIGGLHAHHKVDEKMEHPTGRNEDGTFVKGSDAAKQAGHLGSLHAHHLKDVNELEVQADDGTGRNPDGTFKKGSEAAKDAGHVGGLHAHNKAE
jg9583.t1	341	NaN	No	NaN	NaN	NaN	0	0	0	IPR013154,IPR020843,IPR013149,IPR011032,IPR036291	NaN	NaN	NaN	NaN	NaN	NaN	NaN	NaN	NaN	NaN	NaN	NaN	NaN	Q	NaN	-	Alcohol dehydrogenase GroES-like domain	MASQLPQTMKAAVLTGVNKPLEIQDVPLPEMGAGEILIKVLACGVCHSDSNVVAGDFGPPAVSILGHEFIGTVVAVPSSEKKWVVGDRVGGPWHGGHDGTCRSCSRGQFQMCDNKTVNGVFRNGGYGEYATLRTESAVRIPKDMDPAETAPLLCAGVTVFNGMRKMNIIGGETVAIQGLGGLGHLAIQYARKMGFRTVALSRGTDKKDFAMQLGATDYIDISAQNVGQALQAIGGAALIVVTAPNPEVISPLIGGLQPGGRLLLHTAIGPVKLDTVPMVLNALSVHGWPSGHALDSEEAIAFAQIHGVKCLVEKFPLEKANDAMAHMLSGKARFRAVLTMD
jg9529.t1	322	NaN	No	NaN	NaN	NaN	0	0	0	IPR013078,IPR013078,IPR029033,IPR013078,IPR029033	NaN	NaN	NaN	NaN	NaN	NaN	NaN	NaN	NaN	NaN	NaN	NaN	NaN	G	GO:0000127,GO:0003674,GO:0003824,GO:0005575,GO:0005622,GO:0005623,GO:0005634,GO:0005667,GO:0005737,GO:0006139,GO:0006351,GO:0006383,GO:0006725,GO:0006793,GO:0006796,GO:0006807,GO:0008150,GO:0008152,GO:0009058,GO:0009059,GO:0009303,GO:0009987,GO:0010467,GO:0016070,GO:0016072,GO:0016311,GO:0016787,GO:0016788,GO:0016791,GO:0018130,GO:0019438,GO:0032774,GO:0032991,GO:0034641,GO:0034645,GO:0034654,GO:0034660,GO:0042578,GO:0042791,GO:0043170,GO:0043226,GO:0043227,GO:0043229,GO:0043231,GO:0044237,GO:0044238,GO:0044249,GO:0044260,GO:0044271,GO:0044422,GO:0044424,GO:0044428,GO:0044446,GO:0044464,GO:0044798,GO:0046483,GO:0071704,GO:0090304,GO:0090576,GO:0097659,GO:0098781,GO:1901360,GO:1901362,GO:1901576	-	Phosphoglycerate mutase family	MVLEVIYVVRHGFRSNWSVDPSTGHYDSNVPSPTGIVADPALASYGVAQAKQLGKHLISLSPSVDKIYSSPFYRCIQTLQPFTTELSKKDPKKATINLERGVGEFYGLARFDHPSPATIEVLNEHFQNLQQDQEAIIVPSTKGESIPQLHDRVAYCLSHLIAAADADPNGPKAILICSHAAAMIAIGRVLTGHMPEQDTAEDFNCFTASFSKFVRRSKAHESPDFLAVKGTWDPAAAEKVPDVKWRGGVGVGGGWECEVNGDCSFLTGGEERGWHFTGDESFLDDPNGYGYIPPSYETESKMTPLSQGAEKGNKDKHHNSRL
jg9527.t1	244	NaN	No	NaN	NaN	NaN	0	5	4	NaN	NaN	NaN	NaN	NaN	NaN	NaN	NaN	NaN	NaN	NaN	NaN	NaN	NaN	I	NaN	ko00100,ko01100,ko01110,map00100,map01100,map01110	Emopamil binding protein	MSAEIIDNIASNVTKMAHVVADNPYLPVGSYIANYAANQDTVPYLLSLFFGACGLLFTATYAVAKSTQPQMTTLDLFTTMWFVLSGAIHLCFEGYYSLNFYTMGSKQTILGQLWKEYAHGDSRYLTNDAFVLCMESVTAWLWGPGCLIVAYMIIRKHPMRFPLQLIVSLGQVYGDVLYYATAAFDHIILGKTYSRPEFLYFWFYFVFMNFIWVVIPGLLILQSCKRTSAAFTAVSKLDSSKKLR
jg9567.t1	178	NaN	No	NaN	NaN	NaN	0	0	0	IPR045853,IPR000352	NaN	NaN	NaN	NaN	NaN	NaN	NaN	NaN	NaN	NaN	NaN	NaN	NaN	J	GO:0000313,GO:0000315,GO:0003674,GO:0003676,GO:0003723,GO:0003747,GO:0003824,GO:0004045,GO:0005488,GO:0005575,GO:0005622,GO:0005623,GO:0005737,GO:0005739,GO:0005740,GO:0005743,GO:0005759,GO:0005761,GO:0005762,GO:0005840,GO:0006412,GO:0006414,GO:0006415,GO:0006417,GO:0006518,GO:0006807,GO:0008079,GO:0008135,GO:0008150,GO:0008152,GO:0009058,GO:0009059,GO:0009889,GO:0009987,GO:0010467,GO:0010468,GO:0010556,GO:0010608,GO:0015934,GO:0016020,GO:0016043,GO:0016150,GO:0016787,GO:0016788,GO:0019222,GO:0019538,GO:0019866,GO:0022411,GO:0031090,GO:0031323,GO:0031326,GO:0031966,GO:0031967,GO:0031974,GO:0031975,GO:0032268,GO:0032543,GO:0032984,GO:0032991,GO:0034248,GO:0034641,GO:0034645,GO:0043043,GO:0043170,GO:0043226,GO:0043227,GO:0043228,GO:0043229,GO:0043231,GO:0043232,GO:0043233,GO:0043603,GO:0043604,GO:0043624,GO:0043933,GO:0044237,GO:0044238,GO:0044249,GO:0044260,GO:0044267,GO:0044271,GO:0044391,GO:0044422,GO:0044424,GO:0044429,GO:0044444,GO:0044446,GO:0044464,GO:0050789,GO:0050794,GO:0051171,GO:0051246,GO:0052689,GO:0060255,GO:0065007,GO:0070013,GO:0070126,GO:0071704,GO:0071840,GO:0072344,GO:0080090,GO:0097159,GO:0098798,GO:0140053,GO:0140098,GO:0140101,GO:1901363,GO:1901564,GO:1901566,GO:1901576,GO:1990904,GO:2000112	-	RF-1 domain	MFARRLCSKANVGSIYWRIARSFSTYHPFLEKPLPPRVVIVESDITEAFLKGSGPGGQKINKTSSAVQLKHLPTGIVVKCQETRSRAQNRKLARRILGDRLEEVEKGPQSRTALKAERDRKKKASASKKSKRKYRELENAKAGEEESEIEAKEQDRAGDVIVGEEVPPSDKTRATGVK
jg8979.t1	785	NaN	No	NaN	NaN	NaN	0	0	0	IPR021917,IPR036404,IPR036404,IPR001229	NaN	NaN	NaN	NaN	NaN	NaN	NaN	NaN	NaN	NaN	NaN	NaN	NaN	S	GO:0005575,GO:0005622,GO:0005623,GO:0005737,GO:0044424,GO:0044464	-	Putative peptidase family	MPSFLKDLSLRRRSKASFKTENGSSSNSENGSVMDQQPGSSAQSSSNLSLKPSPPTTTSLSSQRSQSHNNLPSLNGSVKGGPPVPPRPAMSGASSSRYSINGMPAQNGERQAPATSPLAPRVLSISDGSWVHQKVLLIFGQCADPANPVDGQITVCHHQDNFPPTQWPVNDSHFKALVYLQPGPNRIRLDFTSPKVPSPNTSIPAHSSWININFLPLISAPPLQLCILVAKDSPENYDAVPERVKTEGNGLATAVKKFRMAAYLWQAFTAEQMNRNGFGRRVYRYEEEWQPGTLTWKDEETGQMRNEAKIHIIRLQQTVAEVQDLNVAQQGKGNKTGDLFGMAMDAVKGYFAARAGQPQYVTCMFLDSKWDKQADLIRGHAALGGGTSEVRLAIFGSHCLQSYPAHIEEVVPAFTDCTRTDTDYVANDCNESGSNWEAANIGIGAHMHETGHLFGSPHQESGVMLRDYVTLNRTFTTREPYSTRTKQQGQRLCLPKDECAWHRLDALRFRFHPCFHLPGDPSIIGDSSVQVWSVENSQVLITAATGIAWIEIFTEGDELCRHWIEYLEPGASPTTAPRQITMTEATLKEHLPAEKRKKKLGLKIFSCAGTDQEVKDFSSLLSSDNRLKLPDGRPGFKSSKLGHSSMNNSRPIQHILGPCEKKSLDRKLRLLLSIRVFHGSCLDGMEFIYEDGTSELFGNRGGKPGGSEFALDTRKGEMLMGLYVRAGAWIDAIQILTSTGRRSEVFGNAHGGQGYWLVPPRGYSIAGVFGTCGGWIDGFGLIITR
jg9019.t1	598	NaN	No	NaN	NaN	NaN	0	0	0	NaN	NaN	NaN	NaN	NaN	NaN	NaN	NaN	NaN	NaN	NaN	NaN	NaN	NaN	NaN	NaN	-	NaN	MTSPFGGKPLGALEPSAHAEQQEDSGFYRRAEERARLYAPSSKEGKFQSSPFAALGQQAEYREVSRALAFLCSGAAGITSSPSPFMVESLSQKPELETGRPPLAQAPSSGASEPMRSSFGSVAQPTLNSFASFDKARATQKRKAVLGYEDIAADETISFYLTRFGAPHISTLVGELAAVEQQQPAAKEFIRHIFQSNVQSSVPTAQGRSTLGPRSRSTFQIGSKNYLLTRADMRVDWRLTDKCAELGWPSTMSDHILEMMLDHKEMAFMIDSMREKLKLFGLFDSAKMKDFMLFVRRECGEYLETRERGPAEQSFFLPTQKGEARLAQLRKGNQDFPTTDGRRESSADNSAPCPCPEMSETKTLPDTTTDNDPTSPFLILDLPPELRMWCLRAALNPGYISLRSCAHHFATVTVPTISPALLRTSKQIAHEAQDLLLENTLIVNHLQPRIKHLTIVIDFTPIINSRGQERDWRPFQRMTGLETIRICAMTCTTTKVLGNNVKREDVYKNCVKAVIERVPRDCVVSYGPEVPAEEAHIADMVKKVSRYGKNGGDCCSMSGEDIKGFQDELEEVENVVQGCKSGSTVDWRFVTEKYEDDD
jg9702.t1	681	NaN	No	1	24	0.999765	Y	1	0	IPR012341,IPR008313,IPR008928,IPR008313	NaN	NaN	NaN	NaN	NaN	GH125	NaN	NaN	NaN	NaN	NaN	NaN	NaN	G	NaN	-	Pfam:DUF1237	MKMIFPRILALLEVLAASPLLVQAQELPIEDHVEECPNYNQWSNEPHPSVGAEATLYSLTDMRPETKCRTFVSPEVDKITESVAADIADPDLRQLFRNAWPNTLDTTVKWRGYSANNSEEELAFVITGDIPAMWLRDSANQIQSYAPILKASSSKDSLASLYRGVINLQARYLTTSPYCNAFQAPPESGLKRQYNGAYGGYTVSPEYSFDTVFECKYELDSLAAFLQVSYTYFEHTDDAEFFGKFNWYRAIETVLSVAEGMRDHTTYRENGSQDDSPYWITQGFINHHTGNPTAANTGLIRSYYRPSDDPTVYQLFIPANMQFSHFLGLCANIVQKLGDKPDLATRMKDFSESVKAGIKEHGIVPTKEHGNVYAFEVDGYGGVNMMDDSNSPSLLSAPLFGFLDVNEPVYQATRKRLLSVFNPYWCHGPVISAVGGPHHGPSMAWPMASIVRIFTTSDDDEIVRQLQQLVSSTDGKGLIHESIRSYNVSDWTRPWFAWANGLFGEAIVDLHGRKPHLLQKSFQQVPTTSNDDIGAPAEKFNPPSAPPPVFPGATHDDDHDEDEHGQGHAPIHHGLQPGSLGDMTWFWYLTGFMAASSGRLSRMSSVQSRRVSSADTNLCPSHNPSQVESDAGNDKNLHLTGLGRAEFWLIDSVARTTIEPSGLFGGCRAWNASRAQTHRQS
jg9454.t1	225	NaN	No	NaN	NaN	NaN	0	0	0	IPR036291	NaN	NaN	NaN	NaN	NaN	NaN	NaN	NaN	NaN	NaN	NaN	NaN	NaN	Q	NaN	-	Enoyl-(Acyl carrier protein) reductase	MITKEGKGKAIAVKANVANEGDCKRIVEQAVKEWGRLDILVNTVGIGGAPGTAVDVDMVEWAKSMEVNVASMVMMSKYAIPEMKKNKGQWRGSIVNMASVAGIRGGNPHLLYPTSKGAIVNMTRAMASHHALDGIRVNCVCPGMVYTPHMGGYDGGMSDAARASRKNRSLLKTEGNGWDVGAAIRFLAGDEARWMTGVILPVDAGSTVATGSDLPPDANNHPKPT
jg9468.t1	591	NaN	No	NaN	NaN	NaN	0	0	0	IPR003877,IPR013320,IPR043136	NaN	NaN	NaN	NaN	NaN	NaN	NaN	NaN	NaN	NaN	NaN	NaN	NaN	BK	GO:0000228,GO:0000723,GO:0000785,GO:0000790,GO:0001067,GO:0003674,GO:0003676,GO:0003677,GO:0003824,GO:0004842,GO:0005488,GO:0005575,GO:0005622,GO:0005623,GO:0005634,GO:0005654,GO:0005694,GO:0006139,GO:0006259,GO:0006323,GO:0006325,GO:0006333,GO:0006338,GO:0006342,GO:0006348,GO:0006355,GO:0006357,GO:0006464,GO:0006479,GO:0006725,GO:0006807,GO:0006996,GO:0008150,GO:0008152,GO:0008213,GO:0009889,GO:0009890,GO:0009892,GO:0009987,GO:0010468,GO:0010556,GO:0010558,GO:0010605,GO:0010629,GO:0016043,GO:0016458,GO:0016567,GO:0016569,GO:0016570,GO:0016571,GO:0016740,GO:0018022,GO:0018023,GO:0018193,GO:0018205,GO:0019219,GO:0019222,GO:0019538,GO:0019787,GO:0022607,GO:0031323,GO:0031324,GO:0031326,GO:0031327,GO:0031497,GO:0031507,GO:0031974,GO:0031981,GO:0032200,GO:0032259,GO:0032446,GO:0032991,GO:0034401,GO:0034641,GO:0034708,GO:0034968,GO:0035097,GO:0036211,GO:0040029,GO:0042592,GO:0043170,GO:0043226,GO:0043227,GO:0043228,GO:0043229,GO:0043231,GO:0043232,GO:0043233,GO:0043412,GO:0043414,GO:0044085,GO:0044212,GO:0044237,GO:0044238,GO:0044260,GO:0044267,GO:0044422,GO:0044424,GO:0044427,GO:0044428,GO:0044446,GO:0044451,GO:0044454,GO:0044464,GO:0045814,GO:0045892,GO:0045934,GO:0046483,GO:0048188,GO:0048189,GO:0048519,GO:0048523,GO:0050789,GO:0050794,GO:0051171,GO:0051172,GO:0051252,GO:0051253,GO:0051276,GO:0051568,GO:0060249,GO:0060255,GO:0061630,GO:0061659,GO:0065007,GO:0065008,GO:0070013,GO:0070647,GO:0070828,GO:0070868,GO:0070869,GO:0071103,GO:0071704,GO:0071840,GO:0080090,GO:0080182,GO:0090304,GO:0097159,GO:0097549,GO:0140096,GO:1901360,GO:1901363,GO:1901564,GO:1902494,GO:1902679,GO:1903506,GO:1903507,GO:1990234,GO:2000112,GO:2000113,GO:2001141	-	Set1 complex component ash2	MADSYANTPLQATMDQDHVPNVPSPLNPASSRAPSRTPAPNATPIQREQREKKQSLKQRENALNGGTPSAVSKRKASVAHSYPSPQRFNIPPPRPQDFEKPKDDVMIQHEPAPLMTPGNERQLYKPIDLAENKRGYRYSRAIADPLFPHKQFYRATSPPPHYARLSFEDADKWMHFTTNALITTNEKGWRMVRSNVCAREGTLYYEIKIHQGVPADGPDPNANGPRPHVRFGYARREAPLDAPVGFDGYSYGLTDIRFETMHRSRPGKFFHPKKTKSKTAKAALAAPTPITLSPEDQHVKEGDVIGVEIQLPALSLQQKIVSGVYNPAVDSGDGFDQSAAASLDEEPMDVIRDRIPVPYKANSYFEVLDHVASKPMEVYADRTTNLSALPTQQTGANAKDAIKAPPNPNHEHASLRTLPHSAIRVYKNGKLIGTAFENLLAFLPPASAPSKTMGAREGFDDGLTGYFPAISCFWGGIAEVNFGDGRDGFWCPPAHLKSTKPPRNRGPDVDMSDAGHDASGQKKGWNPGRQARGIGERYKEQIAEDVVWDIVDEVDFFMQDGGFEGTVGSGVAGAAVVSGKSSRLKEEGEGS
jg9443.t1	354	NaN	No	NaN	NaN	NaN	0	0	0	NaN	NaN	NaN	NaN	NaN	NaN	NaN	NaN	NaN	NaN	NaN	NaN	NaN	NaN	H	NaN	-	PBP superfamily domain	MAAAGEIAKSGKIAIFHAWISRRFNSSLLIQDNQCPSDSITITDRDIYGDPANPISFRIGNGGAGYTGLLRHLCEAFIKETSGDFRIGWVANHSRHSQIALLAEVVQVALTYEPGNEDVSVHEGWAWRAGRVFNDHFILVGPDAVDISASSIGDALHSIARSHSEESLKNVSHGQPMRFHSRGDGSATFAKEQELWKAAGVGDSRRDWIETYPLVPYQALAKAEEDQAFLLTDRSTFLTAKEEGVVPTLRCWVEGGKELLNPCSAMVETFTGKEGGGLKARDRERALEFAEWLVGPTAQGIVREYGRSWNTGKLLFTTGEKEDFDSEDRLQARDIDRIQPQPERTKPRPRHLVR
jg3791.t1	391	374	Yes	1	17	0.9996	Y	0	0	IPR008183,IPR014718,IPR011013	Signal peptide	Extracellular	Non-effector	0.668759	Antimicrobial	NaN	NaN	NaN	4.603	2	NaN	NaN	NaN	G	NaN	ko00010,ko00052,ko01100,ko01110,ko01120,ko01130,map00010,map00052,map01100,map01110,map01120,map01130	Aldose 1-epimerase	MISSILSLLTAAAAVTAADSPFPAFSGDPFQKYNLSANGIAASFIPYGARLTSLCVHDKNGNWQDVAIGYDEGSQYLDDTLTRHTNFGSLVGRYANRIKNGTFDLNGQTYQIPTNEHHGANTLHGGLIGYDQQNWTVVAQSESSITFMHYDAADQGFPGDLLNYATYTLEDDASWTSRIVSIPLNDATPVMLSNHVYWNLGAFVDEEAETILNHTLYMPYAKRRIGTDGILVPNGELQLVAGTGLDFTKKGTTIGQNINNTLDACGSGCVGIDNAFITDRSPYAGQQDPYLEVLQLSSASTGIQLSIQTNQGGIQLYSCGGQNGTIPLKQSQQHVQGETSYLQKYGCLVIETQDWIDAINQPQWGREDFQIFSRTTEPAVSWSKFSFGLVE
jg3926.t1	377	NaN	No	NaN	NaN	NaN	0	0	0	IPR002347,IPR036291	NaN	NaN	NaN	NaN	NaN	NaN	NaN	NaN	NaN	NaN	NaN	NaN	NaN	Q	NaN	-	Belongs to the short-chain dehydrogenases reductases (SDR) family	MPIRKGWLPREGLTADPIGRLIKRTAFNPLFTLALLLAARYSKRGSDLAFDHPTALSRLRKLFYYGVFRWVSSYLDAGVLNNWTNDQYDWNREIVIVTGGAGGIGGQVVKLFAEKGTKVVVLDVIPMTFEASSNVRYYKCDITSPATIKKVGDQIRAEVGEPTVLINNAGVARGKNVLNSTEKDVRFTFEVNTFAHYWLAHEFLPSMIKNNHGMIVTVASLAAYLAVPNMVDYSSSKAAALSFHEGITAELSTLYNAPKVRTVVVNQGYTRTPLFKGYNGGSPFLMPDLEVDTVAEAIVKKVLSGSSGQVIVPGAGAVSTLFRAMPHWYQVRIRSKGIQFMEKWDGRQVIDVEKWKGGREAGDDVSASTVLVDDAKE
jg3954.t1	990	NaN	No	NaN	NaN	NaN	0	3	0	IPR001138,IPR036864,IPR001138,IPR001138,IPR007219,IPR036864,IPR007219	NaN	NaN	NaN	NaN	NaN	NaN	NaN	NaN	NaN	NaN	NaN	NaN	NaN	B	GO:0003674,GO:0003676,GO:0003677,GO:0003700,GO:0005488,GO:0006139,GO:0006144,GO:0006145,GO:0006355,GO:0006725,GO:0006807,GO:0008150,GO:0008152,GO:0009056,GO:0009112,GO:0009889,GO:0009987,GO:0010468,GO:0010556,GO:0019219,GO:0019222,GO:0019439,GO:0031323,GO:0031326,GO:0034641,GO:0043565,GO:0044237,GO:0044238,GO:0044248,GO:0044270,GO:0044281,GO:0046113,GO:0046483,GO:0046700,GO:0050789,GO:0050794,GO:0051171,GO:0051252,GO:0055086,GO:0060255,GO:0065007,GO:0071704,GO:0072521,GO:0072523,GO:0080090,GO:0097159,GO:0140110,GO:1901360,GO:1901361,GO:1901363,GO:1901564,GO:1901565,GO:1901575,GO:1903506,GO:2000112,GO:2001141	-	Fungal specific transcription factor domain	MPSVSAGKKRVRDGDVALADDSPQTPNSPAGVGASTTNFRNVSACNRCRNRKNRCDQKLPKCTNCERANVNCVGFDPVSKREIPRSYVYYLETRLVNLEAILDSHGISYPPPNEDFAISDAIKPGVNVPFPVLEEESATQATVKPEPTPDVHSSLDPALKERDDGAKLERMVNDVGMVAVKGTPDSRFLGSTPGISFARVVFAAVKSSVNQTSTPSEKGGSRSGKTDLAADGTTMRDSFFGLHSKPTIKQAPFPDKELGASLTELYFEHANPQIPILHRGEYMALFDRVYATDPKKRTSRELYMLNMVFAVGSGIILDYPNVDTTMSPPKAAATDSKPPEKKRQKLAGQKQSPEEYHSAAIIHLDSFLGAAPATEGVGGGLEELQAVLLLAALALLRPVAPGLWYIIGVAVRLGIDLGLHAEEFDPNLDTRATHPSSGEPIVKGLGRKQWTRDLRRRLWWCVFNFDRLVSSCVGRPVSINEAVMTTEFPSLLDDKYITPSGFLLPPGHKEAPSYKFVTHHYIRLRLLQSEILQVLQYRQAHQARRMGANKGNPFLLKSLESQFMKNFSSYREWRYNIDSRLREWKQSAPTQYDTGVSFNPLFLELNYWQAIIMLYRHSLSVPERLASELSPATGDDVHSPGTFDLEDDEDQQMVFLKVAQAGQTVLKIYRQLHRLKLVNYTFLATHHLFMSGISFLYAIWHSALVRSQLTIDDVDFTILAATSVLTDLIVMCPPAESCRDAFVRMSKATITMVMSTTGFGATSTLSTRHLHTSDSYFGSSTDPRPDDANTIQPHQTRPQQVPRFDMNLKDLFSEEEIASRPFTHQPQLQAFLPGSMRPLPVSPRLPKTTSPTTGGAAAPTQHSPQYQQHQTQQSPHRSDRSNTFEPRTFQTPQTYSFNDQQLPSNDYSFDTLDFLNDYPLPDPDLNYGFGSVGGGMGMGNGGAGAGAAASNAGGVGTAGFDGSGAWEANQQFFEEFFFGTGAGSGGAGGY
jg3959.t1	641	NaN	No	NaN	NaN	NaN	0	0	0	IPR025313,IPR027417,IPR025313,IPR027417,IPR001650,IPR011545,IPR027417,IPR014001,IPR001650	NaN	NaN	NaN	NaN	NaN	NaN	NaN	NaN	NaN	NaN	NaN	NaN	NaN	A	GO:0000027,GO:0000470,GO:0003674,GO:0003724,GO:0003824,GO:0004004,GO:0004386,GO:0005575,GO:0005622,GO:0005623,GO:0005634,GO:0005654,GO:0005730,GO:0005737,GO:0006139,GO:0006364,GO:0006396,GO:0006725,GO:0006807,GO:0006996,GO:0008026,GO:0008150,GO:0008152,GO:0008186,GO:0009987,GO:0010467,GO:0010501,GO:0016043,GO:0016070,GO:0016072,GO:0016462,GO:0016787,GO:0016817,GO:0016818,GO:0016887,GO:0017111,GO:0022607,GO:0022613,GO:0022618,GO:0030684,GO:0030686,GO:0031974,GO:0031981,GO:0032991,GO:0034470,GO:0034622,GO:0034641,GO:0034660,GO:0042254,GO:0042255,GO:0042273,GO:0042623,GO:0043170,GO:0043226,GO:0043227,GO:0043228,GO:0043229,GO:0043231,GO:0043232,GO:0043233,GO:0043933,GO:0044085,GO:0044237,GO:0044238,GO:0044422,GO:0044424,GO:0044428,GO:0044446,GO:0044464,GO:0046483,GO:0065003,GO:0070013,GO:0070035,GO:0070925,GO:0071704,GO:0071826,GO:0071840,GO:0090304,GO:0140098,GO:1901360,GO:1902626,GO:1990904	-	DUF4217	MQPETTEKKQPKSFEALTPELSTWILDFTHSMGFARTTPVQAMAIPLLMGNKDLVVEAVTGSGKTLSFLVPLVERILKAEEPNKKAHVRSIVVAPTKELATQIYDVLMGLLNFHPPSASLLKQIEEPEPDSEDEEMPDVEPHVVLPGPYAVPQLLVGGRAKLSEDIASFSKINPNILIGTPRRIVEVLQSSKVVLKRHLFDLLVLDEADRLLDPNFQPDLQRILEMVPKERRTGLFSASVSEAVNELVRVGMRYPFKISAKVRSKKGALDKKTPESLKLFSLITKPTMKIPYLNRILRETKAEKTIVYVSTRAGVDYWSHVLPEILGVQVFPLHGDHKSAIRIKNLSRFRDTTSRAILLTTDVLARGIDIPDIDLVVQLDPPSQPKDFIHRCGRSGRAGKRGMAVTFLNEGSENDYVKYLELQGTNLEPYPTTSPISQEEISSTIDSIRKLLREKREWHDRSQKAFVSSIMAYSKTLPTDIFNVRKIDWPEVGKAWGLLRWPKMPELKKYFPQAREDRRLDLELPADFDLNSVAYVDKVKEAKRRAIIDAFARGEKPDLPTNKGGAGADAKRRKENAWSSQKEAKAVKEARREKKEVKRKAEGNAKMSEADKVRQKELDELIAKVKAKNAEDVEDSFEGFD
jg4115.t1	562	NaN	No	NaN	NaN	NaN	0	11	10	IPR036259,IPR011701,IPR036259	NaN	NaN	NaN	NaN	NaN	NaN	NaN	NaN	NaN	NaN	NaN	NaN	NaN	S	NaN	-	Major Facilitator Superfamily	MEMNAGEKVLHELENELHIDIVPGTEVMTDVGSYHFVKSSSQVLVPQPSDDPHDPLNWSLKWKTMCIIASTMVSFTQGFGPLALAPMFPYYMKDFNASLEAVIDFTGVVILVLGFSNFIWVPISTSCGRRPVLIFSQLICFASSIWRAKATSYASFMGATVLNGIGAGPSETIQPAVIADIFFLHDRGFWNTVYWVAYMGSLMVGPIISGSMSLHIGWRSFWWLNTGLVGLSILMIVFMFPETKYHRAHPNEIIDSVSSQENVNTDRDSESGLEKKDASAGHVAREAAGSKQPQSSNALSHQLTADRDPWLGKGSPSWSQWGIYAPSPNPLRAILLDFWVPWKLFAFPIVEFSSFVVSWSCSCFLTINLTQSQNFAAPPYNFNSENIGFMNFAILIGAFIGLGTAGPLSDWVSARATKKNRGIREPEQRLPSMIPYVIIMIIGNFVVAYGYENKWHWAIIVVVGYACAGIQVAALPAMATTYAVDSYKPVSGSLMVSITVNKNLWGYGFSKFLTPWIVQSGYVPPIMTNMSLTTLWCLFGIVFYFFGKQFRRWSKNSSVHRL
jg4018.t1	418	400	Yes	1	18	0.999632	Y	0	0	IPR017853,IPR001547	Signal peptide	Extracellular	Non-effector	0.41892	Non-antimicrobial	GH5_9	NaN	NaN	2.153	2	NaN	NaN	NaN	G	GO:0000003,GO:0000272,GO:0000322,GO:0000323,GO:0000324,GO:0000746,GO:0000747,GO:0000935,GO:0003006,GO:0003674,GO:0003824,GO:0004338,GO:0004553,GO:0005488,GO:0005515,GO:0005575,GO:0005576,GO:0005618,GO:0005619,GO:0005622,GO:0005623,GO:0005628,GO:0005737,GO:0005773,GO:0005856,GO:0005886,GO:0005937,GO:0005975,GO:0005976,GO:0006073,GO:0007049,GO:0007155,GO:0008150,GO:0008152,GO:0008422,GO:0009056,GO:0009057,GO:0009251,GO:0009272,GO:0009277,GO:0009653,GO:0009986,GO:0009987,GO:0010383,GO:0015629,GO:0015926,GO:0016020,GO:0016043,GO:0016052,GO:0016787,GO:0016798,GO:0019953,GO:0022402,GO:0022411,GO:0022413,GO:0022414,GO:0022610,GO:0030154,GO:0030312,GO:0030427,GO:0030428,GO:0030435,GO:0030437,GO:0031160,GO:0031224,GO:0031225,GO:0031226,GO:0031505,GO:0031589,GO:0032153,GO:0032155,GO:0032502,GO:0032505,GO:0034293,GO:0034406,GO:0042546,GO:0042710,GO:0042763,GO:0042764,GO:0042995,GO:0043170,GO:0043226,GO:0043227,GO:0043228,GO:0043229,GO:0043231,GO:0043232,GO:0043332,GO:0043934,GO:0043935,GO:0044010,GO:0044011,GO:0044036,GO:0044042,GO:0044085,GO:0044237,GO:0044238,GO:0044260,GO:0044262,GO:0044264,GO:0044277,GO:0044403,GO:0044406,GO:0044407,GO:0044419,GO:0044422,GO:0044424,GO:0044425,GO:0044430,GO:0044444,GO:0044446,GO:0044459,GO:0044463,GO:0044464,GO:0044703,GO:0044764,GO:0045229,GO:0046557,GO:0046658,GO:0048468,GO:0048646,GO:0048856,GO:0048869,GO:0050839,GO:0051273,GO:0051286,GO:0051321,GO:0051703,GO:0051704,GO:0070871,GO:0070879,GO:0071554,GO:0071555,GO:0071704,GO:0071840,GO:0071852,GO:0071853,GO:0071944,GO:0071966,GO:0090605,GO:0090609,GO:0120025,GO:0120038,GO:1901575,GO:1903046,GO:1904541,GO:1990819	ko00500,map00500	Belongs to the glycosyl hydrolase 5 (cellulase A) family	MLFKNAFIAIFAASVAAAAPQNKRAPSGFNWGNEKIRGVNIGGWLVLEPWITPSIFERFPREKGIIDEYTLTQTLGADAAVQSVLRQHWDTWATWADFKKIADAGFNVVRIPIGYWAYDNSNSPYASGAAPYIDAAIDWARSVGLKVMIDLHGAPGSQNCFDNSGQKCATPGWQQGDTVQKTLAVLRTIQSKYGASSYDDVIAGIELLNEPLTPNLNLDNYKQFIRDGFGQQRDASQSRVVIVQDGFQQTSAYNGFLTPSDANAQNVALDHHEYQVFTPELVAMQPSQHRQYVCNNAFVWNAGDKWTFVGEWSAAMTDCAKYLNGYGVGARYDGSYPGSSYVGQCAGFNDINSWSQQLKDDTRGYIEAQLEAFERWSEGWVFWNFKTQGSPEWDAFALIDHGLFPQPLTDRKFGKTCA
jg3941.t1	247	NaN	No	NaN	NaN	NaN	0	0	0	IPR036249,IPR004045,IPR036282	NaN	NaN	NaN	NaN	NaN	NaN	NaN	NaN	NaN	NaN	NaN	NaN	NaN	O	NaN	-	Glutathione S-transferase, N-terminal domain	MQTPYPFGPITLFDLPSKGTPSCWSLNPWKARMVLNFKGVPYKTQWVEYPDLASTFKTFGLAPNAPPQAEYTSPVVQLPDGRYVMESRAIARELEKLQPEPSIYLDSPYVQKTFDLLAEIWPPLRSVVLPRVPVLLLPPRSAEYFERTREEQFEKPLAEVAKTEGAGDAPWEKAEKGFQGIKALLAENEGPYVLGKEASFADFILAGLWRMLERVDRDGDVYGRTMKYDESFQKHHDACRQWQEKDD
jg4064.t1	581	NaN	No	NaN	NaN	NaN	0	0	0	IPR001365,IPR032466	NaN	NaN	NaN	NaN	NaN	NaN	NaN	NaN	NaN	NaN	NaN	NaN	NaN	F	NaN	ko00230,ko01100,map00230,map01100	Adenosine/AMP deaminase	MADAQNDIDSEEAFAQKEGVPSIDQPFIQKYLDGRDALVTQEKLQRSDHAFRETLSPMAREAAAIVSAIRFEEQQTLWLPTLEDDLAKDRKGAVYPGMMFSLAKQRMEQSKLWKIIRNMPKGALLHCHLDAMGDIDWFIETAFSTPGICITSEQPLHNPQTLAEGPFVFRFAQQKSMSSGASLWSESYKANDLIPVATAAESFPDGGTDGFKKWVRSRVTITPEESISHHMGPHAVWKKFISTFRILASLHRYEPIFKAFIRLMLRKLNEDGVRWVDIRTDFLGPYWREGQEKPDDDHFNMLDALEVEIDNFKNSEEGKDFWGARLIWTTIRHGSTREIITDMKRCIEMKLEFPDLIGGYDLVGQEDIGRPLADLVPELFWFKKACAQQGIDIPFFLHAGETLGDGDSVDENLFDAVLLGTRRLGHGFSLYKHPLLIDMVKEKKILVESCPVSNEVLRFASSIMANPLPALIARGVPCALSNDDPAILGQGDNGMTHDFWQALQGWENLGLEGLASLAENSVRWANYEDCTAKDWSQSIKDGAYGKGVRADRMKMWAKDFEKFCSDVVLEYGPEHDINTLD
jg4339.t1	1304	NaN	No	NaN	NaN	NaN	0	0	0	IPR022157,IPR000938,IPR036859,IPR000938,IPR036859	NaN	NaN	NaN	NaN	NaN	NaN	NaN	NaN	NaN	NaN	NaN	NaN	NaN	DZ	GO:0005575,GO:0005622,GO:0005623,GO:0005737,GO:0005856,GO:0043226,GO:0043228,GO:0043229,GO:0043232,GO:0044424,GO:0044464	ko04962,ko05016,map04962,map05016	Dynein associated protein	MAFAAGQRIELNDGKAGTIRFAGTTSFQTGDWIGVELEEPTGKNDGSVQGQRYFDCPPKYGIFCRASGISHVIEGPKPKAKPASNSGSLRSRPSSIQEPANGVRRQTLREEAAARRNSAVPGTPTPAIRVASGIRSPVKSPTKQLGLSRVSSASTSRTSTPPTGLKRPPVKPVAAKPLSTLPPGGRRTSTLQPTSAGASARTTRPSLAASSSSATSARAGLVRGPPPARSSLRDRLQPTADRPTGSDASDRTSRRESAGSSALSQDAATDDGEDEAPPNFAPPSMPVPPPEPVARTRRPSSPAAASIHSQRTIRSTAASTRQIEELEAKLKVLERKRLEDREVKQQLEQALAERDKYQAVIDKLQTKYRPQQQELEKVKRELAEYEERFMAIEDLKAQHEVDMESAIMDRELAQEESANYKDELEALREKNEELVLELEILKEENSEYTKEMTSEERSSTGYLQLVRTNERLKDALIRLRDITQDKEAEFKDQIDELQDRVKEADEAKVQFEETKEKLLRSQSDTEDLRQQLEVAQGAEEMIETMAEENDTLRDKLNELRAAIEDLESLREINDELEINHVETEKQLQEELDFKDSLLTDRERTSKEQQAALDEADYNINRFREMVRQLQGDLQDLEASKQISEAEASQLSNKSRAMMELNTKLQSSAAKTQVKQIDLELRKLDAEQASEHLAIVQLFLPESFKAERDSVLALLRFKRIGFKASLVQSFVKERIASFGTRGQDEEVFAACDTLDKLTWICGMSERLTNSISGCSPDAFAQYGGALFELEVVERTLNDYIDALRRDELKETDMTVRLGRSIEVMTHLSSLHIRSDLPEHADELIMKTMLLQSQLESATSALTVTKSLFESNLSDATDEDEEDDEDAASDNALLSTRLKSIIEQVRNAKVISSKTHRALVDLKASSLTLESSHSDSFDGAAAIAAGVVAYACQSGTSLQEMFGEEGRSEPFTTAEVATILARVSNNVFSTSGQEAGPYATLNAQLRELSTQLTALSTLPTDLDNTVEFERAPEPWVARADELKRTKITSIDTEAELARTLDIVRERDALVKQKERELDEQSVRIETLEARYKEAGKRTAKIAELERALREAKENESKAKKDIALARHEAQQDIERAREEMSRLADERSKSGKSGEIDNDAMGAGTKFKIKRDEWKAAGMESAIRFLREDNIRLRQPAPDSPVSIAKSHKWIFEPLVPPVKTPKDNQRGVVGPKVVEQMLALAAMPSPVDLTKIPENKLAWRPAKESSRWRLERRKEEWLDWKAWAATVAQPQKEVTRNAPARMVAV
jg3712.t1	189	NaN	No	NaN	NaN	NaN	0	0	0	NaN	NaN	NaN	NaN	NaN	NaN	NaN	NaN	NaN	NaN	NaN	NaN	NaN	NaN	NaN	NaN	NaN	NaN	MLEQVQQQNPSLDALQLDISNALRVHNGAEARYLWEHHRTQSGFEWLHFIDQVHKAWFPSGKGIPFPFAGSLFTGGNYRTDANIAVEMSLIMQHPHIPDINDEVRLPCHVNATRLLKVFFESNRFQQYLAVLSNHYHIHLRPRGALEWQKSPFGREFLIRGGHMSAYIWNDEFPSHGKIFELESGLTAL
jg3878.t1	383	NaN	No	NaN	NaN	NaN	0	0	0	IPR008146,IPR014746,IPR008147,IPR008146,IPR036651,IPR036651	NaN	NaN	NaN	NaN	NaN	NaN	NaN	NaN	NaN	NaN	NaN	NaN	NaN	E	GO:0003674,GO:0003824,GO:0004356,GO:0005575,GO:0005622,GO:0005623,GO:0005634,GO:0005737,GO:0006082,GO:0006520,GO:0006536,GO:0006541,GO:0006542,GO:0006807,GO:0008150,GO:0008152,GO:0008652,GO:0009058,GO:0009064,GO:0009084,GO:0009987,GO:0016053,GO:0016211,GO:0016874,GO:0016879,GO:0016880,GO:0019676,GO:0019740,GO:0019752,GO:0031974,GO:0031981,GO:0034399,GO:0043226,GO:0043227,GO:0043229,GO:0043231,GO:0043233,GO:0043436,GO:0043648,GO:0044237,GO:0044238,GO:0044249,GO:0044281,GO:0044283,GO:0044422,GO:0044424,GO:0044428,GO:0044446,GO:0044464,GO:0046394,GO:0070013,GO:0071704,GO:1901564,GO:1901566,GO:1901576,GO:1901605,GO:1901607	ko00220,ko00250,ko00630,ko00910,ko01100,ko01120,ko01230,ko02020,ko04217,ko04724,ko04727,map00220,map00250,map00630,map00910,map01100,map01120,map01230,map02020,map04217,map04724,map04727	Belongs to the glutamine synthetase family	MAEPTIISNTATLEKYNKLSQKGNVIAEYVWIDASSGVRSKCKTLPKKPDSVKDLPEWNFDGSSTAQAPGDNSDVYLRPVAMYPDPFRLGDNILVMCETYMSDGKPNAYNYRHDAALVMEKHAGEEFWFGLEQEYTMLDFNGWPYGWPKNGFPAPQGPYYCGVGTGKVFCRDIVEAHYKACLYAEINISGTNAEVMPAQWEYQVGPCTGIDLGDQLWMSRFLLHRVAEEFGVKITFAPKPIPGDWNGAGLHTNVSTKAMREEGGMKAIEKAMEALATRHKEHMAVYGEGNEARMTGGHETASYDKFSWGIANRGTSVRVNRAVAEEGKGYFEDRRPASNGDPYQITGMIVETLCGKVEGADVYKSVMQSEQQELEMAVPISKP
jg4262.t1	510	NaN	No	NaN	NaN	NaN	0	1	1	IPR001128,IPR036396,IPR036396	NaN	NaN	NaN	NaN	NaN	NaN	NaN	NaN	NaN	NaN	NaN	NaN	NaN	Q	NaN	-	Belongs to the cytochrome P450 family	MTVPDLTTAAIGALVAFLLYRIAIIIYRLYYHPLSAFPGPKLAAATYIPEIYHDIFNGEGGQLPFALQKWHEQYGPIIRINPRELHVQDSSWYETLYAPSRPVRKLPNWGHRFKALKSALGTSDAALYRQRRSAMSPFFTRRKIAEFGPKVQQICDRIISRLETEYQSTGRIIKIDRVWECMATDIVTLTVFGHDPRTMDSPDFDSPTNRASEALVEPTKWFTHFPIIPTLIDRLPAWIVTALMPPAELLLRQRKVMELAVLEARAAHSKGEGNGQALIGSLLRQNLAPHEATVPRFAQEAIIVVGAGGETVARTMTVATFHILDNPAVRDRLVQELTTAIPDAAEMPNWSVLSALPYLSACIEEALRLTYGVAEKRSRAYDGGDLMYGEWRIPAGTFVGMNNYDVSHDEAIFPDSFSYIPERWLGDPRAPDGKALSRYNVSFGKGMRSCVGTQVAYLELYLGVATFFRSPLAQKARLHETDKSDVEMARDCFVPRPSKKSRGVRVVFER
jg3856.t1	541	NaN	No	NaN	NaN	NaN	0	0	0	IPR004529,IPR045864,IPR045864,IPR040725,IPR002319	NaN	NaN	NaN	NaN	NaN	NaN	NaN	NaN	NaN	NaN	NaN	NaN	NaN	J	GO:0002161,GO:0002181,GO:0003674,GO:0003824,GO:0004812,GO:0004826,GO:0005575,GO:0005622,GO:0005623,GO:0005737,GO:0006082,GO:0006139,GO:0006399,GO:0006412,GO:0006418,GO:0006432,GO:0006450,GO:0006518,GO:0006520,GO:0006725,GO:0006807,GO:0008150,GO:0008152,GO:0009058,GO:0009059,GO:0009328,GO:0009987,GO:0010467,GO:0016070,GO:0016787,GO:0016788,GO:0016874,GO:0016875,GO:0019538,GO:0019752,GO:0032991,GO:0034641,GO:0034645,GO:0034660,GO:0043038,GO:0043039,GO:0043043,GO:0043170,GO:0043436,GO:0043603,GO:0043604,GO:0044237,GO:0044238,GO:0044249,GO:0044260,GO:0044267,GO:0044271,GO:0044281,GO:0044424,GO:0044444,GO:0044464,GO:0046483,GO:0052689,GO:0065007,GO:0065008,GO:0071704,GO:0090304,GO:0106074,GO:0140098,GO:0140101,GO:1901360,GO:1901564,GO:1901566,GO:1901576,GO:1902494	ko00970,map00970	tRNA synthetases class II core domain (F)	MPGTRGPVPVPMNQTNGSHGEGRDLTLDILHQLESTDPFKTEDVYPQKSQAELKAALDRLASRAMVEYDTNDTEQVILTGEGQQICDEGSHEYKVWEAVKKAGRLGLKDSALSTASAKIGQGNAFKQQWVKKDGDALIPLKDTVVDATRETLKYVHEYHTVPDQRQLKDFQKRKLVTTQKIITYEVRKGPKWGLEIPVEVTDLTADMLDDGTWKSAAFKPYNFNAFGAQQNAGTLHPLNKVREEFRKIFFNWDFIEMPTGRFVDTGFWNFDALFVPQQHPARDMQDTFYVSDPAESGPPGPDPLADAALSKMEAESQLFSTNKDETPSTSKLDYAQYYADIKAVHQDGKFGSVGYRYPYTDSETRKLVLRTHTTAVSTYCLHRLAANPRPARYFSIDRVFRNETVDATHLAEFHQIEGVIADYGLTLGGLQAFLGKFFEQLGITNLRFKPAYNPYTEPSMEVFGFHRGLDKWVEIGNSGMFRPEMLLPMGLPEDLRVYGFGLSLERPTMIKYGVSNIRELLGHKVDLGFIENNAAVRLDKD
jg4323.t1	315	NaN	No	NaN	NaN	NaN	0	0	0	IPR000073,IPR029058,IPR029058	NaN	NaN	NaN	NaN	NaN	CE1	NaN	NaN	NaN	NaN	NaN	NaN	NaN	S	NaN	-	Microsomal epoxide hydrolase	MPNTKTIHVPHLGGIDAAYQMPMPYDASKPTLVMVNSFTTSSDLYKSQFENKQLTDMMNLIAIELLGHGQTRTKSEHFTYWGMQLAIKVDVHLTDRSLDTSIMNLQVLDALGIQGKVFVLGTSQGGWITVRMALLAPEKIAGIIPLGTSMDFESERTRALGCWNAPDLLSGSISEWTTTSSTPEFALQDEYCNLLVDLGFGKDCSPDTRRFWVDNTKSTYQGDDGRKRLRMATINLRDRDGLHGRISDVRCPVLWMHGTSDPVYSVPNAKEEIQLFKNSPDAQLKVVEGGQHFLSFSHPEEVDAALVEFIGKYGK
jg3699.t1	104	NaN	No	NaN	NaN	NaN	0	0	0	NaN	NaN	NaN	NaN	NaN	NaN	NaN	NaN	NaN	NaN	NaN	NaN	NaN	NaN	NaN	NaN	NaN	NaN	MWQHRFLFAHRVHLHNALKEAAMSEDGPGTAELLTASRVKSVDDLQATVALETGESYRRIVMYPMTNNTLLSFVLRTLRLAPGSVRITVLITAKIGISTSFAYG
jg4026.t1	533	NaN	No	NaN	NaN	NaN	0	0	0	IPR013083,IPR004181	NaN	NaN	NaN	NaN	NaN	NaN	NaN	NaN	NaN	NaN	NaN	NaN	NaN	K	NaN	-	MIZ/SP-RING zinc finger	MLPHVLHQVPPQSYSIIGALLCTNDKINQSLLKFFSNFPEPIMTIYSDTSNAREVYETRLRSIAVFLQKLPVHWDNLVTQCKSMLAPPLVQDLVGVLNMQSEVLQTTAFRAITRMFWGVEDNAGMKVIEEVHVMDQQSYYRHGWRRDQQEKILAYRMLKYVYQQFQSYRQKYGPGDHLNNFTMPFQAHLRSPKLLSKVASGAANSDLYRHVVGYALTPSRVENSSPVNVMTFTISSTIMARVAKSTKSAVPGEPPIRTVDESSLMYRLRCCAIPPDGFNDEASWVISDNYWPDGMTFSLNDTQLETRRKLHHGRYLPIDVTSVVRQDKNDLRVTINRKDGAIIKARYAVAIEAIGVISHAAIKKNIKRMSIEDSLSAIKKSLTSPNKSNDDIAVTSSSVVIQLTDPYSLRDLVVTPARGSACLHRNCFDLDIFLSYRTRTEPSALTVVDCWKCPICLGDVRPQMLVLDEFIVSVREDLLKRGLTETKTIQVQADGTWKPKQEEKTGVRSASLEREIQQAKKKSAPPIEIIELD
jg3956.t1	302	NaN	No	NaN	NaN	NaN	0	0	0	IPR000608,IPR016135,IPR016135	NaN	NaN	NaN	NaN	NaN	NaN	NaN	NaN	NaN	NaN	NaN	NaN	NaN	O	NaN	-	Belongs to the ubiquitin-conjugating enzyme family	MSLLTPAFTRQQLCVDFASLKHACPKGVYVAPLPEEPLKWTGVLFIRKGPYANAILRFQIAVADDFPGRPPVVTFQSDVFHPLVTPLTTYTYSTRDPGADTQSSADEQRLPPGGLSLRHGFPGWFGSTASAVRQEANQSEPLQSQDPADQQAKSSRPRRPPHVIELLQYLRIAFDTEEVLDSIPLDAAANAGAWHAWQSYRAKSATSKAASVARSPGHEQVGGAERSLSPKQQPGGARRPGEWNWQGVWEDRVRKSIQASASEHVLYGVENNDVIGFVKMDGEAADKVSPARCQQAQMPSAS
jg4205.t1	205	NaN	No	NaN	NaN	NaN	0	0	0	IPR009548	NaN	NaN	NaN	NaN	NaN	NaN	NaN	NaN	NaN	NaN	NaN	NaN	NaN	S	NaN	-	Protein of unknown function (DUF1168)	MSENIPESVPTSVSNRSQRPTKKRALTPATQQSAQVEALFANPDRAEIGLALGPKARSLLAPPEVVANVQGSSAGAGSGEFHVYKASRRREYERLRLMDEEVQVEEAEKDFQKQKEERERKDQEKLDKNRAKREKAKQRQQKKKAGGSAEPEGPAAGKDRDGAAVKKKFAPAKIPNKADGDAELDTNGDGGAVEEENGIMIHDDD
jg4342.t1	80	NaN	No	NaN	NaN	NaN	0	0	0	NaN	NaN	NaN	NaN	NaN	NaN	NaN	NaN	NaN	NaN	NaN	NaN	NaN	NaN	NaN	NaN	NaN	NaN	MNVYVLHASSQSCVSESLCHSRIPRVPRKTVVFNIDPEFVPYDDNMSYKEKGHLVSTKLNKAFMPRGRGFITVDHPDITS
jg3786.t1	83	62	Yes	1	21	0.999779	Y	0	0	NaN	Signal peptide	Extracellular	Apoplastic effector	0.179804	Non-antimicrobial	NaN	NaN	NaN	7.228	2	NaN	NaN	NaN	NaN	NaN	NaN	NaN	MVFKHQLAVLAFAFLANAAQRQLTTTSFPTCIDNNSTTTAPFFNATIFPNRTVSVFFNGTRTFNGRASVLLVSGVEKFSYTCE
jg3688.t1	309	NaN	No	NaN	NaN	NaN	0	0	0	IPR022036	NaN	NaN	NaN	NaN	NaN	NaN	NaN	NaN	NaN	NaN	NaN	NaN	NaN	S	GO:0005575,GO:0005622,GO:0005623,GO:0005737,GO:0006040,GO:0006044,GO:0008150,GO:0008152,GO:0044424,GO:0044464,GO:0071704,GO:1901071,GO:1901135	-	Protein of unknown function (DUF3605)	MQVRNFRGFLRSGPVLRLCQLWGIGGIGRRGDSLRLSNTATSKDARLYLPRKQKIMPEGQPKTTTPTSPSCPAMKSTHLQLWNTNLPPHLHTADCPSFLQYAYTDPKDLRTLSTPDADFTPQTWSEVSALIRENRLADFQRVPSLEGEDLYTILPNDWPYGLEPCITHLVVWTKFSLPTDPDSRTGDLATTARNTVQDFVNQHFGSVCGEENVLWFRNGAALKSVRALEHFHVLLRDARPEWVEKWTCGRRALAEMKKEEEDEANDRNGSSFIFHAPEVSDQIALLVTSLSHVRLAEAPPEPSTPYILT
jg3657.t1	169	NaN	No	NaN	NaN	NaN	0	0	0	IPR011333	NaN	NaN	NaN	NaN	NaN	NaN	NaN	NaN	NaN	NaN	NaN	NaN	NaN	NaN	NaN	NaN	NaN	MSYAVDLSSVFNIPHYSDLIMRYGPTLSEKVVYCHCAILCPPSMFFAQASVGDILDAATGEYTGYDLTVTVDPHHDVDSVYGVIRSLYVRESDTNEWLKGKMWTDLLPVFEVAHLFHLSEMMRVVHDIASRAICSIEDLDGINAALELLESPRFHGFVRNNFSGEIAHL
jg3968.t1	194	NaN	No	NaN	NaN	NaN	Y	0	0	IPR007235	NaN	NaN	NaN	NaN	NaN	NaN	NaN	NaN	NaN	NaN	NaN	NaN	NaN	S	GO:0003674,GO:0003824,GO:0004577,GO:0005575,GO:0005622,GO:0005623,GO:0005634,GO:0005737,GO:0005783,GO:0005789,GO:0005829,GO:0006464,GO:0006486,GO:0006487,GO:0006488,GO:0006490,GO:0006629,GO:0006807,GO:0008150,GO:0008152,GO:0008194,GO:0008375,GO:0009058,GO:0009059,GO:0009100,GO:0009101,GO:0009987,GO:0012505,GO:0016020,GO:0016740,GO:0016757,GO:0016758,GO:0019538,GO:0019898,GO:0031090,GO:0031312,GO:0031984,GO:0032991,GO:0034645,GO:0036211,GO:0042175,GO:0042406,GO:0043170,GO:0043226,GO:0043227,GO:0043229,GO:0043231,GO:0043412,GO:0043413,GO:0043541,GO:0044237,GO:0044238,GO:0044249,GO:0044255,GO:0044260,GO:0044267,GO:0044422,GO:0044424,GO:0044425,GO:0044432,GO:0044444,GO:0044446,GO:0044464,GO:0070085,GO:0071704,GO:0098796,GO:0098827,GO:1901135,GO:1901137,GO:1901564,GO:1901566,GO:1901576	ko00510,ko00513,ko01100,map00510,map00513,map01100	Involved in protein N-glycosylation. Essential for the second step of the dolichol-linked oligosaccharide pathway	MTSRSGKTCFVTIGATASFVGLIKAALAPDFLAALKSHGYTHLLIQYGQDGKVLFDSCIGSLDRIGIHISGFDLDKAGLAKYMLQAKGGNTGLQEGVVVSHAGSGTILDALRISVPTIVVPNSELLDNHQVELAEALAEQEYVVHGSLDTLGQALNEAAQLGEKSKSWPPQNSGFHREARGLKGVLDDEMGFLD
jg4088.t1	456	NaN	No	NaN	NaN	NaN	0	11	9	IPR036259,IPR036259,IPR011701	NaN	NaN	NaN	NaN	NaN	NaN	NaN	NaN	NaN	NaN	NaN	NaN	NaN	S	GO:0000003,GO:0003006,GO:0003674,GO:0005215,GO:0005575,GO:0005623,GO:0005886,GO:0006810,GO:0006855,GO:0007049,GO:0008150,GO:0009272,GO:0009653,GO:0009987,GO:0010509,GO:0010927,GO:0015203,GO:0015238,GO:0015846,GO:0015893,GO:0016020,GO:0016021,GO:0016043,GO:0019953,GO:0022402,GO:0022413,GO:0022414,GO:0022607,GO:0022857,GO:0030154,GO:0030435,GO:0030437,GO:0030476,GO:0031224,GO:0031505,GO:0032502,GO:0032505,GO:0032989,GO:0034293,GO:0042221,GO:0042244,GO:0042493,GO:0042546,GO:0042592,GO:0043934,GO:0043935,GO:0044085,GO:0044425,GO:0044464,GO:0044703,GO:0045229,GO:0048468,GO:0048646,GO:0048856,GO:0048869,GO:0048878,GO:0050896,GO:0051179,GO:0051234,GO:0051321,GO:0051704,GO:0055085,GO:0065007,GO:0065008,GO:0070590,GO:0070591,GO:0070726,GO:0071554,GO:0071555,GO:0071702,GO:0071705,GO:0071840,GO:0071852,GO:0071940,GO:0071944,GO:1902047,GO:1903046	-	Major Facilitator Superfamily	MGSSIVLPALVDIAAEFHATATVVNLSVALYMLSMSIFPLWWSSFSETLGRRTIYVVSFGLFLVFNVLSAVSTSIAMFIAMRVLSGGAAASVQAVGAGTIADIWEVKERGKAMGIFYLGPLCGPLLSPILGGVLAQTLGWRSAQWFLAIFAVVLFILIVLLLPETLRQRKPLAEEEATATSSSSDQDTIRPTLTRTTTQRSVALQAKKYTLLARRVFLDPLRIILYLQLPAVAILVAYAAVTFGSLYVLNISIQQTFSSPPYNYGSIIVGCLYIPNSAGYFISSIFGGRWVDQIMQREAVKAGRYDAKGRLEFIPEDRMKENAWLGMLVYPISLIAYGWCAEYKVNVAAPMVANFFFGVGSMLIFALVTTMLTEFMPRKSSHGIALNNFVRNIFSCVGSVVTEPLIVAIGNGWLFLGLGVVSLVSGGLTIWAMKRFGPRWREGMDKRLERVLGEKG
jg4147.t1	335	NaN	No	NaN	NaN	NaN	0	0	0	NaN	NaN	NaN	NaN	NaN	NaN	NaN	NaN	NaN	NaN	NaN	NaN	NaN	NaN	S	NaN	-	C-x8-c-x5-c-x3-h type zinc finger protein	MTNSTVYGQALPSHLPTTLPQHQPRLVYFITRPGNLPVALIPVDELPLSVKLVHAPRVLTPDQTYGMHYVGAAPVSGGLFALEDEEKSIEKEEELYKPTAMLGGPVQPAQLAPETVGHRRQQSSINPRSTPPPSSTAMSWRRATPTPQVSDADTALKAMLNSQTGANAASRLNYRPNPTNTFTHVPPSGTMPDPDKKEYCTYWILHGDCGFQQQGCRFKHEMPGREKLREIGIWNVPRWWAERECAVKLGGDKRVGKVQEVAEWLTAPHPEANHTSCSAQHADRHAQVLHQRIDDSASKDRRSPYRLLSSDSIASTERHIFDLQVNSRQHACDHS
jg3734.t1	341	NaN	No	NaN	NaN	NaN	0	0	0	NaN	NaN	NaN	NaN	NaN	NaN	NaN	NaN	NaN	NaN	NaN	NaN	NaN	NaN	NaN	NaN	NaN	NaN	MYKNRRVALARGPVSILRSTLTRRYALFLHAMFCFNPKPNYHHYDPRFEQYNSFNYDREYYDRSNSLPDRDPNLWRTRYILTQEGFVQDPNSLFWALDFQQESGVVNVQSASDGSAGDNSLVACVAIKTSPGSSDPGVLSCQAQKGGSYNKAQYCDSGRSSRLAISASIGDGCVAVTLTAQCASNAVDTCKKLDDECNPFVIGASDETCCDAYVCKPVSNSETYKCALPSFCVQDDEPCGVDSICCGDTSTCQRDPIAGEPRCKAAATQPTCGGQGGQCGNFGQPDCCGALSCRFDGGSDAVCLPPASTCSPEQTVCGTTCCASGETCSKGSCKAPGPTRN
jg3962.t1	606	NaN	No	NaN	NaN	NaN	0	7	7	NaN	NaN	NaN	NaN	NaN	NaN	NaN	NaN	NaN	NaN	NaN	NaN	NaN	NaN	S	NaN	-	integral membrane protein	MLESRQNYWGPGPPAPRSRMANWPTVLFSWWCSSFAAVIIITRVLGRKVRNNKLFREDWIMLIALIPLWIRMVCVHFVLSYGTSNVDTVNFSFTEDEIYKRSIGSRMVLASRIFYAMFIWLSKLTVSEFLKRITIRIWRRSYEITLQGIRIFLFLTFGAVVVATLTECNDFEKYWQVVPDPGPECRKGFAQLITMGTCDIITDVVLIAFPIPVVLRSGQTWQRKLQMVSLFSLSVILIGVTATRMPEVVSTGGRQQYRTVWASAEILASAFVANAVTLGSFLRDKGAKKNKYKQHSASDSIDRASARRPTLPTIHQNESDEDLFRSMGYGIPGHLQHKRSITPRPAPRALSAAEQQGARSQAARKVASKAKYAGQDNESDDSDHEETIQRMPDPTPTQPKSRSISFSDVGNLLENSSLRPSPQSPSIAIHSADPIVTAQDFADSHHRGSSSSGSRAFLLDVGGISNNNNERPNGRLSPRPHHEAFWHHHNRIRDRSPQPKAPMGVLAPALERHEIRMPLQDAGGLLGIFSQRPVLPCRNTAVEDIELEDVGDLLSDDTPRDRAAVGLQEMLKRDRRANKTSRSSSRRGRGPDDMVLHDPGGLATPQ
jg3943.t1	624	NaN	No	NaN	NaN	NaN	0	1	1	IPR011990,IPR011990,IPR005687,IPR011990,IPR011990,IPR019734,IPR019734,IPR019734,IPR019734,IPR019734,IPR019734,IPR019734,IPR019734,IPR019734,IPR019734	NaN	NaN	NaN	NaN	NaN	NaN	NaN	NaN	NaN	NaN	NaN	NaN	NaN	U	GO:0003674,GO:0005048,GO:0005215,GO:0005488,GO:0005575,GO:0005622,GO:0005623,GO:0005737,GO:0005739,GO:0005740,GO:0005741,GO:0005742,GO:0006605,GO:0006626,GO:0006810,GO:0006839,GO:0006886,GO:0006996,GO:0007005,GO:0007006,GO:0007007,GO:0008104,GO:0008150,GO:0008565,GO:0009987,GO:0015031,GO:0015833,GO:0016020,GO:0016021,GO:0016043,GO:0017038,GO:0019867,GO:0030150,GO:0030943,GO:0031090,GO:0031224,GO:0031300,GO:0031301,GO:0031306,GO:0031307,GO:0031966,GO:0031967,GO:0031968,GO:0031975,GO:0032592,GO:0032991,GO:0033036,GO:0033218,GO:0033365,GO:0034613,GO:0042277,GO:0042886,GO:0043226,GO:0043227,GO:0043229,GO:0043231,GO:0044422,GO:0044424,GO:0044425,GO:0044429,GO:0044444,GO:0044446,GO:0044455,GO:0044464,GO:0044743,GO:0045039,GO:0045184,GO:0046907,GO:0051179,GO:0051234,GO:0051641,GO:0051649,GO:0055085,GO:0061024,GO:0065002,GO:0070585,GO:0070727,GO:0071702,GO:0071705,GO:0071806,GO:0071840,GO:0072594,GO:0072655,GO:0072657,GO:0090150,GO:0090151,GO:0098573,GO:0098588,GO:0098796,GO:0098798,GO:0098799,GO:0098805,GO:1990542	-	Tetratricopeptide repeat	MATRQSPSQAAEEVAHSVSNASSSFVNRLSNWYSDNKVAAWTVAGVTVVAVGGTVYYLSQPSTPSEPSKKSKKDKRKAKKNVEKSVEEAKPEPEPTVAPKVAAVEEQSEELPQVTEDSVAQLSEQERKDHAAKLKAAGNKAYGSKDYNRAIELYTQAILCKADPVFYSNRAACWNAMSNWAKVIEDTTAAIALDSEYVKALNRRANAYEQEGRFSEALLDYTASCIIDQFRNEASAQAVERLLKKVAESKAKTILEKKEKKLPSPTFVSNYLQSFRTKELPAGLEESANLQEESGKWYLRKGLLAMKLRTGEGYAEASESFDEAVARNELHSHEALAYNMRGTFRYLRGENVTALEDLNKSIELDPTLVQSYVKRASMHLEQSLRDAAATDFETAATHNPEDPDIYYHRAQLHFILSEFSLAATDYQKSIELDKDFIFSHIQLGVTQYKMGSVASSMATFRRCIKNFGDKSDVYNYYGELLLDQQKYQEAVEKFDTAVEMERKTIGERGGGMNVLPLINKALALFQWKQDYSAAEELCQKALIIDPECDIAVATMAQLLLQQGKVTDALTYFERAAELSRTEGEIVNALSYAEATRTQLEVQEKYPQLAAKLQGMGAGMGGPMR
jg4237.t1	539	NaN	No	NaN	NaN	NaN	0	1	1	IPR013083,IPR001841,IPR001841	NaN	NaN	NaN	NaN	NaN	NaN	NaN	NaN	NaN	NaN	NaN	NaN	NaN	O	GO:0003674,GO:0003824,GO:0004842,GO:0005488,GO:0006464,GO:0006807,GO:0008150,GO:0008152,GO:0008270,GO:0009987,GO:0016567,GO:0016740,GO:0019538,GO:0019787,GO:0032446,GO:0036211,GO:0043167,GO:0043169,GO:0043170,GO:0043412,GO:0044237,GO:0044238,GO:0044260,GO:0044267,GO:0046872,GO:0046914,GO:0061630,GO:0061659,GO:0070647,GO:0071704,GO:0140096,GO:1901564	-	Ring finger domain	MTAQELAATAWVIPSAGRQTDPVRLNSTLGSDYDSFDPIRTLSTSGARPGDQTGLLFTPDLPSGDACIDESSPHVPENVTRVDDLPPNLRVLALAPWTSPDCALKYMQAARTGATHALLFFIPGVVGPPPEVNDPRWTIDSSRRWKSDNGYPVYALSSADGARLMERSAEYSGNLTSAPNGYVLAETFPTDSYVRLYASVNTGSGNSLPSLWVFLLVVLGILLVIIGLTSLSMHLLQRRRRNSLRRRVANGEVDLEALGIKRLTVPQEVLQKMPLYTYGTMGRKAGSETDSLSKEEAIEVENTARRSRSSRSPPTAPETTGYHPTALSQPTCPICLEDFEVASAESEGTTVRELPCHHIFHPECVDVFLRDNSSLCPMCKETALPKGYCPSLVTNAMVRRERMVRTMQRRAAQDPENMEMPRLDGHTSAPSALTRARMRTMGLMQTVNQNSANQPAASNPVAPSIVTSSQTAPVTTTPPPASTGIPPATARSTTSRQEWARQRALSMVGRDQAPIDPDAEEAQRTPGWKRAFRTVFGGR
jg3675.t1	1503	NaN	No	NaN	NaN	NaN	0	14	16	IPR036640,IPR036640,IPR003439,IPR003593,IPR003593,IPR011527,IPR011527,IPR027417,IPR027417,IPR036640,IPR027417,IPR003439,IPR036640,IPR027417	NaN	NaN	NaN	NaN	NaN	NaN	NaN	NaN	NaN	NaN	NaN	NaN	NaN	Q	NaN	-	ABC transporter, ABC-C family, MRP type. TC3.A.1.208.These transporters mainly transport conjugated compounds and can be involved in metal resistance	MQQQVLDRVDDDFIPRICFDHVWNIKTGHFRPCFLPVLAILPSVFVATILLGQALRLLYPSYRRPSWTKPFVEPPRETEVEVDLVRSRRWSKFVLVLIPICSLGLILQLAACLLKRPNATAYLPILPWLVALLEIILYHPRKTPYATMSILVANVIVEGILLDNDFSHPKHVRTLSGCSIGFGVLAILVLLTMPYRDPFLPHKDISAPFATPSAIMRSPEEALSYWQFMTVRWIAPLMSIARERQLEDEDVWALPYEFQHRILHENFRQLKGTVIRRLLKANGIDLLLILIVALINQLSRFAAPIFLQLILKSMRDEEVSSNVALKYAVLALVGRLITTQTSVFQLWFGRRAYERSRGEMITMLYEKTLGRQISFQPSDAKKKSTENGSSNGHADAAATKKTSSWWSRLTRPLKVPPPVKEPAPMGKLLNLMRNDVYEVAQRFWEFDALIRKPLSVIISVALLVSFLGWPSLMAVGLVIFAQVMNAILAKILVYYEKKRRLATDSKLQLISQFVEAIRHLRWYGWQGHWLDRILSARQKELTLRILSSTWNVIISFINTLSYELTPVVAFFAYTVIAKKPLTVDIAFPAMQLLGMMTSYLRDLPNLIIALINAWVAVGRIEDFMAEPDLHGMATEALIGDKLALDHATFAWPGASEPVLRDINISFPEGLTVICGEVGAGKTAMLQALLGELDMSEGQLIRPPEPIGYCSQTPWLQSMSIRDNILFSAPYEAERYHAVLDACALTPDLADFKSRDLTLIGENGIGMSGGQRARVALARAVYSRTKILLLDDPLAALDQQTAESIVQNCITGPLLKERTVVLITHRTDLVFGIADQIVSVKDGRAKILAQDELVDSNLFFKPGDADETTSEEKKSAALAVAPDKFIEDEFRAHGGVKFSVYWQYIKAGNLTFWAITIFILILYRMFAVGEAWVLKAWGEAYNTKSEDFLAYASNEIIYAQHASPSSWPFGGLPSPEDDIKPWLLVFFIFAIGQSLCFVASQGMLLVIVYTAAKNMFKDVMEKVANATFRFYDTTPVGRLMNRMTSDIGVIDGGISQQFSMISWLLISWMSAVVVIASITPAFLVFTIILAVLYVVIFQQFIPTSQSLRRLEMVSLTPLMSNFGELLNGLATVRAFGAQSRFQDRVIHVVDTFQKMDHFYWSTQAWLMYRYDILSSLATFLLFVIALATDLSPGLTAFALVSATKFVDTTHVLCRQYGQLQMEFVSVERVVELLHLEQEPKGTIDPPAWWPSHSGDIVFTKTSLTYASHLPPALHEVSLTIPAGSKTAIIGRTGSGKSTLALSLLATMAPSSGEITIDNVDLATVSKQALRERITFLAQDPVLFPGTLRQNLDPLESHSDEECATVLNRTCAKQGWSLDTVIEAGGRNLSQGQRQLVGLARAVLRKSAIVILDEATASIDKETAGEISRVMGEEMGGSAVVTIAHRVEAVRGAERWVRLARGRVVGSGTVGEGGEAIEELLDGDDEEVVERDVEAGVRDEDEGEG
jg3768.t1	567	NaN	No	NaN	NaN	NaN	0	0	0	IPR021822,IPR021822	NaN	NaN	NaN	NaN	NaN	NaN	NaN	NaN	NaN	NaN	contig_4.region001	NRPS	other	S	NaN	-	Protein of unknown function (DUF3405)	MEPTVYSPYPDYASEEYLKDHHPVATCYLDEEETMKLPEVLAYPGVPQHFPEPLFGSHKTLGMREDMCFDRFGRLGPYGYGDKKAQKGFGPGTNSEHAGSEKVFETNAYVNYTNVDWGAAQKRCYEKNKARFAEEDSTSSKKRVPRQAYVLRTWEGFEYDQHYMFSLRAMVNELALKTGGEYDVHFLVHIKNNSIPIWADEATYNATLEANVPQEFRSMATLWSEAQLVPYYPDPFDNNFANMAGSSIHGVYRSAHFALQWFAQKHPEYDYFWNWEMDLRYTGHYYEFHSAVSSWGASQPRKGLWERGKRFYIPSLHGTYEAFTEMVEHETINADKPVNNEIQSGPVPIWGPVNTFENGGMLPTPNTSTPPTSYHDDKYTWGVGEPADLLVFNPLFDPSTTNWVFRDDATGYLTTLPPPPRRAAIITVARLSRQLLQTMHEETFAMKHTMFPEMFPASIALHHGFKAVFVPHPVYFDRDWRSEYAGEVFNHPKEVHESPFGWGEHNLGGASFYYNSGFSGALWRRWLGLSENGEGGRKQEEGAWGSGRMCLRGALLHPVKHERGEVA
jg4069.t1	766	NaN	No	1	24	0.532909	Y	0	1	IPR017853,IPR000322,IPR044112,IPR013780	NaN	NaN	NaN	NaN	NaN	GH31	NaN	NaN	NaN	NaN	NaN	NaN	NaN	G	NaN	-	Belongs to the glycosyl hydrolase 31 family	MLRDSVLGAYSLFTYALSLQTVLASASVGSWSLGRGFVLHRDNELLEITDSGNSIWKTIPGKPFISASAGNDSVTGRDGAFNITQVDIDTCQDQDITSIKEISHDSTASGKAAQISGVLSGCGNATAPYQLTFWVPKDLSDRVAFYLNISSSTNADQPLKKLYFSFASSAGEDFYGLGAQGSFASLKNNSFPILTREQGVGKGDEPITSLLNANGAITGGSEFTSYTAVSSYISTDGNVFYLSDRSTGYANFDFTRPDEVTIRYDSLSVDGAFTQTRDLLKAIEALTAYTGRMPALPKWVDEGAILGIQGGQDKVNQIVEQGLSPEIKAPIAGVWLQDWCGTHSQIGNYVNISRLWWNWENDEVLYPDWPRFVQSLRDDHKVRTLSYMNVFLANVSTKSTGFRRNLYEEADAAHYFVQNTTTHGTATISSGPGLVAGVIDLTNPDLRKWFKDVLVKQVWNARISGFMTDFGEYTPLSGDVAEYKMVSDAFFSHNAYPARWAEFQRSVVEELGLQDEALLFHRSASTGSNRNMNLFWVGDQNVDWGVNDGMKSVVTLMVHMGMSGYSQQHSDVGGYTTVLTTANFNITRSPELLGRWGELAAVSSVVFRSHEGNIPSVNAQFYSNSTTYSYYAYNARMFVSLAKYRRHILEKESEPKGWPVLRPPVIYHPQDLRARHISYQSFYLGRDLYVAPVLDPQTFEVEVYLPGTGTFTHVWTGVTYKGGQDVTVPAPYGKPAVFVVNGAKTAELQPFFDFVKKEKGTALSVE
jg4322.t1	371	NaN	No	NaN	NaN	NaN	0	0	0	IPR009091,IPR000408,IPR009091,IPR009091	NaN	NaN	NaN	NaN	NaN	NaN	NaN	NaN	NaN	NaN	NaN	NaN	NaN	DZ	NaN	-	guanyl-nucleotide exchange factor activity	MAGSEKDIGRSKSQIFTAGLNAHGQLLSGQADDLTSFQRIHVADGSDLKVWFASWSNTIFVTNDGLRGIGHQKVHDDSKVLLESPVGDHNGVVLALDREGRLYRAEEKQQGAVQMVCQSTESSPLIGRLAYAENGRVAITIKQAPNGNLCHVEEFRNLESFQRWFQDPSGEGNYPEKHFILPGRPKQLEAGTGTFMLLMESGQVYSWGDPRYRSLGRSVTGQGNESADEPAILEALEGLHIKKVACRGWMSAALSDDGALYLWGITSPSGNVKIDALAAGEGEEVALVELPVTDLEPLDVIDVALGVEHIAVLAKNSRVFVVGDNSCGQLGLEGRQGSAEEWQEVTLPSSEVEAVFCGPRSTFALVKSSTA
jg4280.t1	324	NaN	No	NaN	NaN	NaN	0	0	0	IPR001680,IPR001680,IPR015943,IPR036322,IPR001680,IPR001680,IPR001680,IPR001680	NaN	NaN	NaN	NaN	NaN	NaN	NaN	NaN	NaN	NaN	NaN	NaN	NaN	S	GO:0005575,GO:0005622,GO:0005623,GO:0005634,GO:0005737,GO:0005829,GO:0032991,GO:0043226,GO:0043227,GO:0043229,GO:0043231,GO:0044424,GO:0044444,GO:0044464	-	WD domain, G-beta repeat	MAKCIASSDLGTLADTYLYALAQSPDSTLATIASDDTLRLFDAGSLKTLQTTSSCHSGVACLESAGSFFVTGGRDGLVRCWDPRGKKAVEMADPKSNGISSLACLDHYIAAGTESLKEGLGDVSVLVYDTRNPATPLRQYNESHTDTITQLAFHPTQPNVLMSGSTDGLISFFDVNQEDEEDALQQVLNPRSAVHCSGFLAQDLTYVVSTDEHFSIHTLAKTASEDEQLPPPIEFGDVRDKLKCMYVVDVLVQPDGPPLIAYGHNENRTLSISALGSPGAWVFGQKIDLPGAHGDEVVRDLLIYKKCAVTCGEDGNVKLWSLGM
jg4276.t1	472	NaN	No	NaN	NaN	NaN	0	0	0	IPR036388,IPR000717	NaN	NaN	NaN	NaN	NaN	NaN	NaN	NaN	NaN	NaN	NaN	NaN	NaN	D	GO:0000375,GO:0000377,GO:0000398,GO:0000749,GO:0000754,GO:0000956,GO:0000972,GO:0000973,GO:0003674,GO:0003676,GO:0003677,GO:0003690,GO:0003723,GO:0005488,GO:0005575,GO:0005622,GO:0005623,GO:0005634,GO:0006139,GO:0006351,GO:0006354,GO:0006366,GO:0006368,GO:0006396,GO:0006397,GO:0006401,GO:0006402,GO:0006403,GO:0006405,GO:0006406,GO:0006611,GO:0006725,GO:0006807,GO:0006810,GO:0006886,GO:0006913,GO:0006996,GO:0008104,GO:0008150,GO:0008152,GO:0008298,GO:0008380,GO:0009056,GO:0009057,GO:0009058,GO:0009059,GO:0009892,GO:0009966,GO:0009987,GO:0010033,GO:0010467,GO:0010468,GO:0010605,GO:0010629,GO:0010646,GO:0015031,GO:0015833,GO:0015931,GO:0016043,GO:0016070,GO:0016071,GO:0016973,GO:0018130,GO:0019222,GO:0019236,GO:0019438,GO:0019439,GO:0023051,GO:0023058,GO:0031136,GO:0031137,GO:0031139,GO:0031503,GO:0032774,GO:0032991,GO:0033036,GO:0034613,GO:0034641,GO:0034645,GO:0034654,GO:0034655,GO:0042221,GO:0042886,GO:0043170,GO:0043226,GO:0043227,GO:0043229,GO:0043231,GO:0043900,GO:0043902,GO:0044237,GO:0044238,GO:0044248,GO:0044249,GO:0044260,GO:0044265,GO:0044270,GO:0044271,GO:0044422,GO:0044424,GO:0044428,GO:0044446,GO:0044464,GO:0045184,GO:0046483,GO:0046700,GO:0046907,GO:0046999,GO:0048518,GO:0048519,GO:0048522,GO:0048583,GO:0050657,GO:0050658,GO:0050789,GO:0050794,GO:0050896,GO:0051028,GO:0051168,GO:0051169,GO:0051179,GO:0051234,GO:0051236,GO:0051276,GO:0051641,GO:0051649,GO:0051716,GO:0060255,GO:0065007,GO:0070390,GO:0070727,GO:0070887,GO:0071025,GO:0071027,GO:0071028,GO:0071033,GO:0071166,GO:0071310,GO:0071426,GO:0071427,GO:0071444,GO:0071702,GO:0071704,GO:0071705,GO:0071840,GO:0090304,GO:0097159,GO:0097659,GO:1901360,GO:1901361,GO:1901362,GO:1901363,GO:1901575,GO:1901576,GO:2000241,GO:2000243	-	PCI/PINT associated module	MASSADALFDDFAAAHEDPSGPNGYLLASTISPAAPKHDAGRLYNFRNGINQYSVRTDLQYKLQFNPVLQLSKKEATAWVDIFAFYHKFVGSLLQAEELQNVGRAQDGDWPRVYEEWKDVVNALFRGYQTAAFGAWTIPCLYVAGRYLRIFAIKADDKIASQRDSGLAFGGIEEEDDFDPSSKNEKLEDAARQINRIFGLCVGDRNPLEDSRKWALYYVATLLFKTHFKLNHISLSKNILRSLSASSTDMPQLSAFPKSHQVPFMYYCGVIHFLEEDYAAAQEHLTAAYNMCHVQSRKNIQLILTYLIPTKLLTSHSLPSSALLAQYPSLARLFQPIADAIRTANLTAFDAALASGEAEFVKRRIYLTLERGRDVILRNIFRKLFLAAGHEVPKEGDTAPPARRTRISVDEFAVALQISGAEVSNGDDGIDYDQVECLIANAIYKNLMKGYIARERRIVVLSKGGAFPGTGV
jg3862.t1	74	NaN	No	NaN	NaN	NaN	0	0	0	NaN	NaN	NaN	NaN	NaN	NaN	NaN	NaN	NaN	NaN	NaN	NaN	NaN	NaN	NaN	NaN	NaN	NaN	MTSGWIHSNEQSRRQYPTQEAEKPQPTSIWHISHPQLQSSTTPTFFRLGRSNFLSISTSSSNQGAKCGTHSPFS
jg3899.t1	316	NaN	No	NaN	NaN	NaN	0	0	0	NaN	NaN	NaN	NaN	NaN	NaN	NaN	NaN	NaN	NaN	NaN	NaN	NaN	NaN	NaN	NaN	-	NaN	MAIPSSDPQQSRLDATVPAATDSSIQPFLEPDFDPADYLNRTLPSLATSTTSARGIKTVPLSELTSPLQSLLSQLNAQTSRLSTTLTQLTDEIIRSGSRLAYEVEVLRGETLGLQDTLENDLKKDIEVFAPQSVEENGGASPVEGPTPEENERSPEMEPEYLERLRTLTTIRERLEAVIKTFGSAMQWPIAPSELSLASSLISVSAPESNDDTRSREEVGKQFAERLRQEINDLLATGTEGLEAADARVAELRDLAEVWKGTAEEKARLKQVDALQKLVDDKRKMFEKLNARGRERLRILTEPAKLDLKNDVYMEE
jg4129.t1	385	NaN	No	NaN	NaN	NaN	0	0	0	IPR000719,IPR000719,IPR011009	NaN	NaN	NaN	NaN	NaN	NaN	NaN	NaN	NaN	NaN	NaN	NaN	NaN	T	GO:0000003,GO:0000165,GO:0000187,GO:0000196,GO:0000746,GO:0000747,GO:0000749,GO:0000750,GO:0001402,GO:0001403,GO:0001932,GO:0001934,GO:0003674,GO:0003824,GO:0004672,GO:0004674,GO:0004708,GO:0004712,GO:0005575,GO:0005622,GO:0005623,GO:0005737,GO:0005937,GO:0006464,GO:0006468,GO:0006793,GO:0006796,GO:0006807,GO:0006950,GO:0007124,GO:0007154,GO:0007165,GO:0007186,GO:0007346,GO:0008150,GO:0008152,GO:0009267,GO:0009605,GO:0009893,GO:0009966,GO:0009967,GO:0009987,GO:0009991,GO:0010033,GO:0010514,GO:0010525,GO:0010528,GO:0010562,GO:0010564,GO:0010570,GO:0010604,GO:0010646,GO:0010647,GO:0010941,GO:0016043,GO:0016049,GO:0016301,GO:0016310,GO:0016740,GO:0016772,GO:0016773,GO:0019220,GO:0019222,GO:0019236,GO:0019538,GO:0019953,GO:0022414,GO:0022603,GO:0023014,GO:0023051,GO:0023052,GO:0023056,GO:0030427,GO:0030447,GO:0031098,GO:0031136,GO:0031137,GO:0031139,GO:0031323,GO:0031325,GO:0031399,GO:0031401,GO:0031505,GO:0031667,GO:0031668,GO:0031669,GO:0032005,GO:0032101,GO:0032103,GO:0032104,GO:0032106,GO:0032107,GO:0032109,GO:0032147,GO:0032153,GO:0032268,GO:0032270,GO:0033554,GO:0033674,GO:0034306,GO:0034307,GO:0035556,GO:0035690,GO:0036170,GO:0036211,GO:0036267,GO:0040007,GO:0040008,GO:0042173,GO:0042221,GO:0042325,GO:0042327,GO:0042493,GO:0042594,GO:0042981,GO:0042995,GO:0043067,GO:0043085,GO:0043170,GO:0043332,GO:0043405,GO:0043406,GO:0043408,GO:0043410,GO:0043412,GO:0043549,GO:0043900,GO:0043902,GO:0043937,GO:0043940,GO:0044093,GO:0044182,GO:0044237,GO:0044238,GO:0044260,GO:0044267,GO:0044424,GO:0044463,GO:0044464,GO:0044703,GO:0044764,GO:0045229,GO:0045595,GO:0045859,GO:0045860,GO:0045927,GO:0045937,GO:0046999,GO:0048518,GO:0048522,GO:0048583,GO:0048584,GO:0050789,GO:0050790,GO:0050793,GO:0050794,GO:0050896,GO:0051171,GO:0051173,GO:0051174,GO:0051246,GO:0051247,GO:0051286,GO:0051338,GO:0051347,GO:0051403,GO:0051445,GO:0051704,GO:0051716,GO:0051726,GO:0060255,GO:0060284,GO:0065007,GO:0065009,GO:0070783,GO:0070887,GO:0071310,GO:0071444,GO:0071496,GO:0071507,GO:0071508,GO:0071554,GO:0071555,GO:0071704,GO:0071840,GO:0071852,GO:0071900,GO:0071902,GO:0080090,GO:0080134,GO:0090033,GO:0120025,GO:0120038,GO:0140096,GO:1900428,GO:1900430,GO:1900434,GO:1900436,GO:1901564,GO:1902531,GO:1902533,GO:1990277,GO:2000241,GO:2000243	ko04011,map04011	Belongs to the protein kinase superfamily	MSADQFKARSMKRKNVKGLALSAPSKVVVPSDEDAQLPGALGNDGNRNDTLEIGVEFRPDWRTEDLEVVKELGSGNGGTVSKVRHKGWNILMARKIIHVEAKKEVRKRIVRELQIMHECNSPYIVSFYGAFMNEANDVTMCMEYMDVGSLDSISRNFGPVRVDVLGKIAEAILGGLKYLYHVHRIMHRDIKPSNVLVNSKVLPTRLWELIVLEPAPKLPKSDAFPLILEEVIAKCMMKDPNKRPTPQELYDNDAFLQAAKRTPVNLEQWAVSMMERHNRKSHLAPQLSPATKAMLRGEDVPGYPTGMTPTATEHAPTTGEIPISSGSANGDATRPFPARTSSANYVQTQTSLPIRQAPGTQRSRPDTAGSDRGDPYRRSATGPVQ
jg3998.t1	203	NaN	No	NaN	NaN	NaN	0	0	0	IPR004381,IPR036129,IPR018197	NaN	NaN	NaN	NaN	NaN	NaN	NaN	NaN	NaN	NaN	NaN	NaN	NaN	E	NaN	ko00260,ko00561,ko00630,ko01100,ko01120,ko01130,map00260,map00561,map00630,map01100,map01120,map01130	Glycerate kinase family	MGAGLILIGATLHLRFDFITKFLNLKTLIEDTDLVFTAEGGIDFQTPRGKTPSDVARIAKLRAVPVIALAGTVGEGADTNYEARIDAFTSILQGPSTLIKAIADAERLLTEAVEITMRMVMVGRALMTFGNMPPRAEAARTNKDELDVVVPAKRRKQLISQVTYRLSVRAFSYESEDNILLRYENNATIPLSRLGVRERGSRN
jg3807.t1	345	NaN	No	NaN	NaN	NaN	0	2	0	IPR011032,IPR013154,IPR020843,IPR036291	NaN	NaN	NaN	NaN	NaN	NaN	NaN	NaN	NaN	NaN	NaN	NaN	NaN	C	NaN	-	Alcohol dehydrogenase GroES-like domain	MKEAIVSQGPKVTIRDVPIPKPGPYQVVTKVIYSGSNPKDWKRAEAAPDPSKAVNQGDDISGIVHEVGPNVSEFKPGDRVIAFHEMMKPGGSYAEYALSWAHTTIHLPSNISFEAGAAIPLAALTAAVALFARLRLPPPWLPATNPIPLIIYGAASAVGAYAIQLASRANLHPLICVAGASSAHVESLIDRSKGDTIVDYRSGSEAVVQGFREVAVPGGKVEYAFDAVSEKGSYQAICQVLDGSTGRITLVLPGKKYADVPEGIEKMITTVGSVHGFPDDLKDFGSVAMRYIGKGLEEGWFKPQPHEVVEGGLGGVEEGLRRLKAGKARAVKYVFEIGQTDGLER
jg3890.t1	429	NaN	No	NaN	NaN	NaN	0	0	0	IPR023444,IPR029017,IPR029065,IPR036849,IPR013341,IPR036849,IPR013342,IPR029017	NaN	NaN	NaN	NaN	NaN	NaN	NaN	NaN	NaN	NaN	NaN	NaN	NaN	M	NaN	ko00051,ko01120,map00051,map01120	Mandelate racemase / muconate lactonizing enzyme, C-terminal domain	MAQAQGSVKAFPRIKEIKTFIIQGVGSGGDYHNVKGGHWLIDSKISTPMSGYEAYRASRTSWGINVLGSFCVEIEASDGTKGFATGFGGPPACWLVAEHFRRFLIGADPRDTNHLFEQMYRAAMFYGRKGLPVAVISVIDLAIWDLLGKIRNEPVYKMIGGATRERLEFYCTGPAPGAAKEMGFSGAKVPLPYSPGEGPEGMRKNVEYLRARREEVGPDFPLRVDCYMSLNVQYTIELAEKCKDLNIDWWEECLSPDDFDGQALIKRAHPTLKFTTGEHEYSRYGFRKLIEGRNVDILQPDVMWVGGMTELLKVSAMAAAYDLPVVPHASGPYSYHFVVSQANSPFQEYLANSPDGKSVLPVFGNLFINEPIPTKGYLDVSVLDKPGFGLQLNPSAPLIDAAGILNPAPAKSLPPPTQQPEDAEVPKTT
jg4302.t1	446	NaN	No	NaN	NaN	NaN	0	7	7	NaN	NaN	NaN	NaN	NaN	NaN	NaN	NaN	NaN	NaN	NaN	NaN	NaN	NaN	S	NaN	-	integral membrane protein	MAQRTANMDSMLRNQTREMDQTTMMRAMPEQQLALIVVGAVFTLVGIFATICRIITLLQRRRGPWWDDFAAFAAFTFFVGFAAAAFVAVRWGVGLSVSELPTEWAPRAIQAGYAAEMLYFFSIFAVKMSILLLYLRLARDFRDIVYQLCIGLSILLAVFFIATIMVAAAQCVPMHKYWNPDADGQCIDVTAFFYATNIFTIVTDLLMLALPIPLILKAKRQRSQHVGIIVAYLAGVLSVTASCVRLHSIVMYVVSKEPQREAAAIHTWSFIEISAGMCCASMAVITPLFTAYSVRLSAIISPIGPSDQMVSFANYAESWPYERNGPPMGRYVPAAVQGQSRRTTQDLTDLSPTRAINGEPVRISKPLPELPRACYDEESITTPPQSPTKAHYPEERLTALPQSPAQPMLHAIAMYQSRNNDPAAPVWQSRVREREIQEMTNTGLWH
jg3837.t1	114	NaN	No	NaN	NaN	NaN	0	0	0	IPR029058,IPR000073,IPR029058	NaN	NaN	NaN	NaN	NaN	NaN	NaN	NaN	NaN	NaN	NaN	NaN	NaN	S	NaN	-	Alpha/beta hydrolase family	MSKPHIILVHGAFHRGWHFHLLQNKLEKAGYKVSALDLPSTGDDTPESDALTLDADFIRSFMEMSAMDSPSMLPVFHSYGGVPGSEALPPKTGAKDDHILRHPDQSLPSSTISS
jg4327.t1	577	NaN	No	NaN	NaN	NaN	Y	1	0	IPR036188,IPR002937,IPR036188	NaN	NaN	NaN	NaN	NaN	NaN	NaN	NaN	NaN	NaN	NaN	NaN	NaN	M	NaN	-	Flavin containing amine oxidoreductase	MNVFRTKQPKAVREKARMVERKKVAIVGTGCSGLGAAWALRDSDYDVHIFEKSDELGGHTSTKLWQHGEKEVPVDTGFIVLNKATYPNFIRFLKEVGVETIETEMTFGVSRDHGAFEWSGEGRGIFAQRRNIFRPRHWRMIFDIIRFNQFALDLLADEDASGIERLGSSPKHRKRSADISIGEYLDREGYSQGFRDDYLIPMTAAVWSTSPDKASLEFPAQTLIRFMWNHHLLSTLAERPPWLTIPGGSKRYIDAIVNQYPRGKLHVHTSCEVAKVLRQSKDGEGKVTVSWINSSSGRIEGDTFDHAILACHGDEVLPLLSQHGVKPRSSSPASSIRSNQSSKSFVKATPGAQNVTEEEYDIFSAFQTTQNICYLHSDLAQMPKRRKVWTSWNYLISSMPSKLASPAGVSLTYCMNILQHLPEEIYGPILVTMNPDREPNPALTQGKYVRRHPLYTVESVKAQKDLEKVQNVRGVSYCGAWTKYGFHEDGFSSGIRVAAEHLGAKLPFEFVDSTFSRGHRPDLCYKDYLLRVVLLISLFYIRALEVVLGLPLVSQFVAIISRILGLTLDLSERAGLL
jg4326.t1	309	NaN	No	NaN	NaN	NaN	0	0	0	IPR029327	NaN	NaN	NaN	NaN	NaN	NaN	NaN	NaN	NaN	NaN	NaN	NaN	NaN	NaN	NaN	-	NaN	MLLPMGPETATSNPKFDALCRDLCTNRLNPDGTTRLEAKAQKERDTLADELRTARVSAARSSLIKSHLNSLAYREEELPSELRELVATIAAVLQAQLSPDDFDILYGDIDKFKENTLPIAKAISNAAAQDLSTLTHIATLSGHKSDTSLASSIAKLKSTISDSASTLTQLRLNLTHETLATQGLYRQALEASIRILEQTIHGSLSRGTKAKADYLATVAEGMARKLQVQQVQLAAQTASPELHAALARKMEGLEKEALALRRKTREAEELLTRYRRTEGMEEVAREFAEIVREREKIRRDIERLEGGKK
jg3980.t1	866	NaN	No	NaN	NaN	NaN	0	0	0	IPR041677,IPR041677,IPR041679,IPR027417,IPR041679,IPR027417,IPR027417	NaN	NaN	NaN	NaN	NaN	NaN	NaN	NaN	NaN	NaN	NaN	NaN	NaN	L	NaN	-	AAA domain	MGSKKRAKAKATEASWDVYAAPYVPEALKQINKASAQIIPCAPAPWTDFTRYVQSFSGNIFLSALASPAGLSAELPRPTPFEGELEASTYNDFFSAAIATEVHALQEECDEYNIYRVPLPVAHGDPRPAIFWLNVPGLREASLRIEIGDVVQLRQLDLHHLGQSGAFASAGYPVPFPNEVQQQHNAVVWGIDRVREVVSLRIDYLQPKSLLFNARFVVQSHRIDALRRAVARAQQQILMNDNEWMRSMLFPDTKDGVLQKGLNKASEQLSLFDPLLNYEQIRATQTILEAQYGRVPYLISGPPGTGKTKTVVEIASQLVTANESSRLLLCAPSDSAADTLVQRLSRYFSPKDLLRLNSPARSFPEVPNSILPWCHVEDTIFSLPPFATLMKKRIVVTTCRDAEMIHRARVSNEDLYALERNMHSVLHPESTPVEPQLHFSALIIDEAAQATEPEALIPILAVAPPKGVNPDQTVLPAVIMVGDQHQLGPRTASKGQMQRSLFERLLNRPLYRDHPLARSHQSGGTVPRLSRSMLPIIRPPFTDLIRNYRSHPAIIATPSSLFYHDTLEPAPHADSLLSWSGFGGRQMPVLFAENRSPDEIEADGGGWYNLGEVALAIDFAMSFLREGLVQQHEICIMSPFAAQVRALRLRARRPDRKLSAINIGPLEAFQGLESKLVILCTTRTRDRFIDQDLAKGLGVIHEPRRFNVAMTRGKEGLIAIGHPGILCQDENWASFMAFCRRNGAWSGTGPDDWHTPHSRKIKMSRLEKQIQFRNKVNENGNGDGGLTKRMRRLGLMRSEEDEQWEAGVFAEEALAGEQDVEEAEDSTMEEDGTADESGTPEHLERRLPTSVASSSMAPKPQGSEVA
jg3669.t1	656	NaN	No	NaN	NaN	NaN	0	0	0	IPR023696,IPR023801,IPR037138	NaN	NaN	NaN	NaN	NaN	NaN	NaN	NaN	NaN	NaN	NaN	NaN	NaN	B	GO:0000003,GO:0000018,GO:0000082,GO:0000083,GO:0000086,GO:0000117,GO:0000118,GO:0000122,GO:0000228,GO:0000278,GO:0000785,GO:0000790,GO:0001302,GO:0003674,GO:0003712,GO:0003713,GO:0003714,GO:0003824,GO:0004407,GO:0005575,GO:0005622,GO:0005623,GO:0005634,GO:0005654,GO:0005694,GO:0006139,GO:0006275,GO:0006325,GO:0006342,GO:0006351,GO:0006354,GO:0006355,GO:0006356,GO:0006357,GO:0006366,GO:0006368,GO:0006464,GO:0006476,GO:0006725,GO:0006807,GO:0006996,GO:0006997,GO:0007000,GO:0007049,GO:0007568,GO:0007569,GO:0008104,GO:0008150,GO:0008152,GO:0009058,GO:0009059,GO:0009889,GO:0009890,GO:0009891,GO:0009892,GO:0009893,GO:0009894,GO:0009896,GO:0009987,GO:0010467,GO:0010468,GO:0010506,GO:0010508,GO:0010520,GO:0010556,GO:0010557,GO:0010558,GO:0010564,GO:0010604,GO:0010605,GO:0010628,GO:0010629,GO:0010639,GO:0010948,GO:0016043,GO:0016070,GO:0016239,GO:0016241,GO:0016458,GO:0016479,GO:0016569,GO:0016570,GO:0016575,GO:0016787,GO:0016810,GO:0016811,GO:0018130,GO:0019213,GO:0019219,GO:0019222,GO:0019438,GO:0019538,GO:0022402,GO:0022414,GO:0030174,GO:0031323,GO:0031324,GO:0031325,GO:0031326,GO:0031327,GO:0031328,GO:0031329,GO:0031331,GO:0031935,GO:0031936,GO:0031938,GO:0031939,GO:0031974,GO:0031981,GO:0032221,GO:0032502,GO:0032774,GO:0032991,GO:0033036,GO:0033043,GO:0033044,GO:0033365,GO:0033558,GO:0033698,GO:0034399,GO:0034502,GO:0034503,GO:0034613,GO:0034641,GO:0034645,GO:0034654,GO:0035601,GO:0036211,GO:0040020,GO:0040029,GO:0043170,GO:0043226,GO:0043227,GO:0043228,GO:0043229,GO:0043231,GO:0043232,GO:0043233,GO:0043412,GO:0044237,GO:0044238,GO:0044249,GO:0044260,GO:0044267,GO:0044271,GO:0044422,GO:0044424,GO:0044427,GO:0044428,GO:0044446,GO:0044451,GO:0044454,GO:0044464,GO:0044770,GO:0044772,GO:0044839,GO:0044843,GO:0045128,GO:0045786,GO:0045814,GO:0045815,GO:0045835,GO:0045892,GO:0045893,GO:0045910,GO:0045934,GO:0045935,GO:0045944,GO:0046483,GO:0048518,GO:0048519,GO:0048522,GO:0048523,GO:0048869,GO:0050789,GO:0050794,GO:0051037,GO:0051038,GO:0051052,GO:0051053,GO:0051128,GO:0051129,GO:0051171,GO:0051172,GO:0051173,GO:0051179,GO:0051252,GO:0051253,GO:0051254,GO:0051276,GO:0051321,GO:0051445,GO:0051447,GO:0051641,GO:0051726,GO:0051783,GO:0051784,GO:0060255,GO:0060631,GO:0060968,GO:0060969,GO:0061186,GO:0061187,GO:0061188,GO:0061587,GO:0065007,GO:0070013,GO:0070210,GO:0070211,GO:0070727,GO:0070822,GO:0070932,GO:0070933,GO:0071704,GO:0071840,GO:0080090,GO:0090054,GO:0090304,GO:0090329,GO:0097659,GO:0098732,GO:0110029,GO:0140096,GO:0140110,GO:1901360,GO:1901362,GO:1901564,GO:1901576,GO:1902275,GO:1902494,GO:1902679,GO:1902680,GO:1903047,GO:1903506,GO:1903507,GO:1903508,GO:1905268,GO:2000112,GO:2000113,GO:2000241,GO:2000242,GO:2001141,GO:2001251	ko04110,ko04213,ko04330,ko04919,ko05016,ko05034,ko05165,ko05169,ko05200,ko05202,ko05203,ko05220,map04110,map04213,map04330,map04919,map05016,map05034,map05165,map05169,map05200,map05202,map05203,map05220	Histone deacetylase domain	MVNMPPGTGGYTPLDAPGTGTNAVSSQPKKVAYFYDSDVGNYAYNAGHPMKPHRIRMAHSLIMNYGLYKKLEIYRAKPASKYEMTQFHTDEYVDFLQRVTPDNMDGFVKEQGRYNVGDDCPVFDGLFEFCGISAGGSMEGAARLNRGKCDVAVNWAGGLHHAKKSEASGFCYINDIVLGILELLRFHPRVLYIDIDVHHGDGVEEAFYSTDRVMTVSFHKYGEYFPGTGELRDIGVGAGKNYSVNFPLRDGIDDKSYKGIFEPTIGWVMEYYKPTAVVLQCGGDSLSGDRLGCFNLSMRGHANCVNFVKSFGLPTLILGGGGYTMRNVARTWAFETGQLVGVEMGSDLPFTDYYEYYSPDFELDVKPSNMDNANSPEYLEKIKNQVLENLKRTTQHAPSVQMQDVPREPLGMHNSGPDGEAETFEEQEDRLDDEEADAESGKDRRYTQRLWDKKIERDDEMDESDDEELAGANGVKKQPGFKRRGIMDYNNPHAPADNSGANTPVDDAQSLNGDAQQEDEAMQLDGQPAPTSAPLREGTAQEKPQSKSPQAQTDSAVKPDNGHVGNGEGAPVVGADTSADDGDAMQVDSEPAPAAAPSTNNQQPDEASQAAAATSTITSSAAHTLPAPASVATKAGTTPAPVDPTANGDKMDEGGS
jg4122.t1	178	NaN	No	NaN	NaN	NaN	0	0	0	NaN	NaN	NaN	NaN	NaN	NaN	NaN	NaN	NaN	NaN	NaN	NaN	NaN	NaN	NaN	NaN	-	NaN	MASRPLSSAVEANCAICGAPPVPECPHEGERLEIALNQAMDRWDGLQKIRKFVLDHARNSIIHTYHALRSARLEAHQAYLQTLPYYTLYHRYSGHPPLDPAQLHLFHLQMERANRILQQGVDQDWRESCLRYPQVLDYYFRLAEVVLPDDGDPLIADPRFGANAISITTGGLRGFGTF
jg3940.t1	453	NaN	No	NaN	NaN	NaN	0	0	0	IPR029026,IPR029028,IPR001537,IPR029064,IPR013123,IPR013123,IPR029064	NaN	NaN	NaN	NaN	NaN	NaN	NaN	NaN	NaN	NaN	NaN	NaN	NaN	A	GO:0000154,GO:0000451,GO:0000453,GO:0000959,GO:0000963,GO:0001510,GO:0003674,GO:0003824,GO:0005575,GO:0005622,GO:0005623,GO:0005737,GO:0005739,GO:0006139,GO:0006364,GO:0006396,GO:0006725,GO:0006807,GO:0008150,GO:0008152,GO:0008168,GO:0008170,GO:0008171,GO:0008173,GO:0008649,GO:0008757,GO:0008989,GO:0009451,GO:0009987,GO:0010467,GO:0016070,GO:0016072,GO:0016435,GO:0016740,GO:0016741,GO:0022613,GO:0031167,GO:0032259,GO:0034470,GO:0034641,GO:0034660,GO:0042254,GO:0043170,GO:0043226,GO:0043227,GO:0043229,GO:0043231,GO:0043412,GO:0043414,GO:0044085,GO:0044237,GO:0044238,GO:0044260,GO:0044424,GO:0044444,GO:0044464,GO:0046483,GO:0070039,GO:0071704,GO:0071840,GO:0090304,GO:0140053,GO:0140098,GO:0140102,GO:1901360	-	SpoU rRNA Methylase family	MTIASLRSVNKYVTSGKFQDEPAEAIASLFEKKAFAGTFIDIADAASADSSVLFQRGDGKIELAAKRHDSASPRPRTATKPVSVTNEAAGHGIAGSVFKEARNSRSSGSRDMSDDDGIPTAIPYTTAASEFLYGKNVVFAALKAQRRKLYNLYVHPNIIEREAISNTGRAAKPRYAKPVHEFTTLAKNANVPFRNEYKAFLLDKMSDGRPHNGIVLEASKLPAPPVLALGKPDVRKSSLPLVVGPQSAEELAVNGGSDSMPVSSNTWRHPFVVLLDGILDPANVGNIMRTCHFYGADAVAVATNTCAPLASGVLAKASSGACEALQILSLPQPSNFVHDSAKAGWKIYAAVAPGDKPSRDAKRQLTTAAVAAASPLADHPCILMLGAEGEGLRENLKNRADAFVSIERGLSNAPDVGVDSMNVGVAAGVLMEAFLRKPADAPEKIDTTSELGF
jg4338.t1	546	NaN	No	NaN	NaN	NaN	0	0	0	IPR036612,IPR036612,IPR036612,IPR036612,IPR004087,IPR004087,IPR004087,IPR036612,IPR036612,IPR004088,IPR004088,IPR004088	NaN	NaN	NaN	NaN	NaN	NaN	NaN	NaN	NaN	NaN	NaN	NaN	NaN	DZ	GO:0005575,GO:0005622,GO:0005623,GO:0005737,GO:0005856,GO:0043226,GO:0043228,GO:0043229,GO:0043232,GO:0044424,GO:0044464	ko04962,ko05016,map04962,map05016	Dynein associated protein	MAQPDISQILAALAQSQPNGTPQAGMMPGQPSSAPPASYLPQPSSTGSVDLSSIKPVNSGSVSIADAIAKARNIAENRGLSSYDSRQAPQREDPRLAGRGGHRSRSRSRSPPRRDNYNSNPYRDERREDPRRGNFRRSPSHDRNVRGSRDPPQGYRSNDGETETIQVKSALVGLIIGRNGENLRKVESESGARVQFLQAQGAHVVERDCTISGPLRARESAKAAIFGIIEENGGTPSQPEKGAYTAGMPGRAKVNLPALRDGEASTQIMVPDKTVGLIIGRGGETIKDLQERSGCHVNIVGENKSVNGLRPVNLIGSERATATAKEMILEIVESDSRDNAARGGGGSGSIPSAGRDRGYDNNPQRGGGGGGGRDHIEKTISVPSQAVGMIIGKGGETIKDMQRTTGCKINVNQPKPPDVYREIDLAGSASAMAEAEKVIWEKVETVRERDAASGRDPGPGRDQGPSQYSAYSQQQAPPAVPGYGQYGAQPQAQAFQLPQALQQLTQQPGANSSDQQDPYAAQQWYAQWFASQMAQQQQQQQPPGGQ
jg4165.t1	381	NaN	No	NaN	NaN	NaN	0	0	0	NaN	NaN	NaN	NaN	NaN	NaN	NaN	NaN	NaN	NaN	NaN	NaN	NaN	NaN	NaN	NaN	NaN	NaN	MNNSSVSKFRGRRCCWISNCGAWKFCPYWKSCPEKSALLRGPSREVVAWPVNVAVGDQSSVAGALADDRVALAEVPLPAEVPLPAEVPLPAEVPLPAEADALRATAGPLLARAVPLRAAAGTLADDREALAEVPLRAAAGTLADDREALAEVPLRAAAGILADNRVAFAEVPLRAAAGILADNRVAFAESPSPAEADPLRARAGTLAENRVALVESPSPAEADPLRARAGTLAENRVAFAESPSPAEADPLRARAGTLAENRVALVESPSPAEVDSLRARAGTLAENRVALVEGPSPAEVDSLRARAGTLADNRVALVEGPSPAEVDSLRAAAGTLAENRAALVEGPSPAEDPLRAAAGSLLATTGPLPVEADPLRATARR
jg3981.t1	403	NaN	No	NaN	NaN	NaN	0	0	0	IPR036291,IPR013328,IPR013328,IPR013328,IPR000506,IPR013023,IPR013116,IPR008927	NaN	NaN	NaN	NaN	NaN	NaN	NaN	NaN	NaN	NaN	NaN	NaN	NaN	E	GO:0000002,GO:0003674,GO:0003676,GO:0003677,GO:0003690,GO:0003824,GO:0004455,GO:0005488,GO:0005575,GO:0005622,GO:0005623,GO:0005737,GO:0005739,GO:0005759,GO:0006082,GO:0006520,GO:0006549,GO:0006551,GO:0006573,GO:0006807,GO:0006996,GO:0007005,GO:0008150,GO:0008152,GO:0008652,GO:0009058,GO:0009081,GO:0009082,GO:0009097,GO:0009099,GO:0009295,GO:0009987,GO:0016043,GO:0016053,GO:0016491,GO:0016614,GO:0016616,GO:0019752,GO:0031974,GO:0042645,GO:0043226,GO:0043227,GO:0043228,GO:0043229,GO:0043231,GO:0043232,GO:0043233,GO:0043436,GO:0044237,GO:0044238,GO:0044249,GO:0044281,GO:0044283,GO:0044422,GO:0044424,GO:0044429,GO:0044444,GO:0044446,GO:0044464,GO:0046394,GO:0055114,GO:0070013,GO:0071704,GO:0071840,GO:0097159,GO:1901363,GO:1901564,GO:1901566,GO:1901576,GO:1901605,GO:1901607	ko00290,ko00770,ko01100,ko01110,ko01130,ko01210,ko01230,map00290,map00770,map01100,map01110,map01130,map01210,map01230	Belongs to the ketol-acid reductoisomerase family	MASKNATRALRASLRQLKAPQVQQRSFVAAVNASRPSLVPAQKAVTSAFVQQVRGAKTVDFAGDKEKVFERDDWPREKLLEYFKNDTLALIGYGSQGHGQGLNLRDNGLNVIVGVRKGGASWKEAEGDGWVEGKNLFDIDTAINKGTIIMNLLSDAAQSETWPHIKPMLTKGKTLYFSHGFSPVFKDQTKVEVPTDIDVILVAPKGSGRTVRTLFKEGRGINSSIAIFQDVTGKAEEKAIALGVAVGSGYMYKTTFEKEVYSDLYGERGCLMGGIHGMFLAQYEVLRERGHSPSEAFNETVEEATQSLYPLIGKNGMDYMYEACSTTARRGAIDWSKRFKETLKPVFEDLYDSVKSGKETQRTMEYAGRKDYREAFEKEMEEIRNLEIWRAGKAVRSLRPENL
jg3760.t1	902	886	Yes	1	16	0.999679	Y	0	0	NaN	Signal peptide	Extracellular	Non-effector	0	Non-antimicrobial	NaN	NaN	NaN	49.66	4	NaN	NaN	NaN	NaN	NaN	NaN	NaN	MFTPLLIASLATLTLANYDAPGYTRSNPSTAAISVPVKDGCSTFISHSVYEGTTLDAKRCVTECDEACEDCRFVNTWMELVDGQATRQVCALYTTSYNDSDATAKSYTRPSDNKVVTVGDSTTYSNSVEASSVDGKCVFDGPAPYPPAIKTCPAKNGQGSGSASGGSNAASGGSSSSGGSSSGDGSSSNGGAAANGGSGAPIYGGSDSGNGGSGSNGGSGAPIYGGSDSGNGGSGSNGGSGAPIYGGSDSGNGGSGSNGGSGAPIYGGSDSGNGGSGSNGGSGAPIYGGSDSGNGGSGSNGGSGAPIYGGSDSGNGGSGSNGGSGAPIYGGSDSGNGGSGSNGGSGAPIYGGSDSGNGGSGSNGGSGAPIYGGGNNGNGGSGPNGGSPPYYGGGGNNGNGGSGSDGGSPPYYGGGGNGGDDGNGGDDGGDNGGDATVTDSPTATGTDSVTATATATTSTSTDPDGDDTTSTAATTSGTQTTTATDIITLTTTTGTDPDGDDTTSTAATTSGTQTTTATDIITLTTTTGTATGVTTETATTVTTSASATATCGLVGDSCTGIGIVDNILDIGSCCPGSGCLLAGVELPLGLPDIAVLTGGILKRQLVQVGVCVQGNPVTPPTTTTATVTTATSTATTTPDLDCIAPLAVCTGIFGDDGLLGQGNCCDGSTCDVILTRRSMRGSSLTRRQLPGTIGAGVCSTGTPVEGSCLAVNSICGLGQACCEGSTCSLASVSPGGIAALQCTADDPDSVATDFDCGADAQPECCTVGALGGLLGAFCQSPSNPLDIRSCGGASAYCCPTAGINEITGEGTIYTGCGAPGTNGAPITGPTSTTELTCANTDDVVTCCNLGGLTPGLLTLACTPPVNGVCGAGLFVSPRCCPTGTPLATLGNCETPILQVGRK
jg4079.t1	327	NaN	No	NaN	NaN	NaN	0	6	6	NaN	NaN	NaN	NaN	NaN	NaN	NaN	NaN	NaN	NaN	NaN	NaN	NaN	NaN	NaN	NaN	NaN	NaN	MAGGRGLDELLHGYGSPLGLDDFLIFISWAAATAFFIECTLILTSLDHGVPLQPTKFAFLAMMLWAIEVTFVVSQGCIKLGVLAILNRFVKATADTRIRYAIYGAATLTAGYSMVMLCLAFAACQPLAGFWRGFEPKNDANPDYKLQCINKKAASILAGIFAVLSDIYTIAIPWAISRSFGLHKRQTLALNIVFMFGLVVTVASGVRTYYLYSVYTGSKTNTPDDTVHLIMWATVEVQVAIICACAPSLRVLYRLIVGSSISQRVHQRYFSRPGDSYNSRTGLSNLTGISNQTGVSAQTGLSTQTGDSYDSGQTTLCPEMEMIQKEL
jg4255.t1	561	NaN	No	NaN	NaN	NaN	0	0	0	IPR015267	NaN	NaN	NaN	NaN	NaN	NaN	NaN	NaN	NaN	NaN	NaN	NaN	NaN	S	NaN	-	PPP4R2	MQSSEQLLESAARDGSLDIAEWPRVLESLLRRLHDIVYNEFPIPSLPHPTSQPPTIDPQVVASTPPPLPKSDTDTTEQDLPDAENERPPDSQSSTKENDAPTDIAAGRPPSVPTQPPHSTGQTQQTGDLQVGESGTVDAPPGTLPPDLLSLYQMSRRVLEHDFPESPPYTIQRLAELVLRPKAHYRYLPAYLRALDRIVSVSSALSNFPLATTQSPTTASFLTNGAVTSTNGISEREGLGSDESLGGALLTPISWLRNNGNVLVPSSNPNLTSDGELHSESTETIEGPNGAGHIETVSVTVNGVSSATTSSNAPSSTYASSSPIASPTLSEQSDASSSSASSTEAQLREQGGVTQGELLRQEQEAGLIPVNPPGLSMGPRRTMIAGGAAAVGREQVSVAASSNVVASTATGVPVPMDVGMDEEQPHARGPDVIGMEDMGPQRQKVEAGGSAVLDMEAAVGRGRSKSPQPAAVVSGARGEADTESKGEDMEGVEGGAAAVEGSEQTVEVERQADALKEVVEELKAETRENEEIKDADGDVSLGDADDGKGVGEDTKENYSRA
jg3855.t1	878	NaN	No	NaN	NaN	NaN	0	0	0	IPR036864,IPR007219,IPR036864,IPR001138,IPR001138,IPR001138	NaN	NaN	NaN	NaN	NaN	NaN	NaN	NaN	NaN	NaN	NaN	NaN	NaN	K	NaN	-	GAL4-like Zn(II)2Cys6 (or C6 zinc) binuclear cluster DNA-binding domain	MSSHQHPPPLDPRLGAPQDNRSPPATSYGHPPPPPPQPHASAYAQPQPQPYYDQYSDIRARVPSAHSATSNGNQSAYASPLRTDVPREASEHSGEDGNEGTQNVDDSKRPRACEACRGLKVRCDQDPARPDVPCRRCHKAGRQCVITAPTRKRTKKADTRVAELERKLDALTSVLQQQHGQSPLGLGQNFQRLQSFTHNRTNSASAQSDYSPSADSSMQPPQKRQRVEESSRQSSAISYDPSASTQRQQSIGSQAGMDMWPKLEWPSHVPHRSQEEFLTRVHSLVSPDVGATLYDRYVNKMSPNMPAVVFPPSTTAKELAREKPILYVCILSAASFSVLGSKLCRDLAREAVRAIAECVVVNGAKSLELIQAMQVMVLWYRPPDRSESSNYYQITHMAAVMAMDIGLGKRFNAPKTKRGVCPPGQPPATLAQNSDTIEARRAWLACYYMSASTSMVLRRPNLIHWSNYMKECVDILETSPEAFPSDRLLCQHVKIQHICEEIGVQFLMDDNTATISITDPKVAYTLNVLENDLKKWKDKIPTELKGHPTLAFFEHVANLYLHEIALHFNHNVEDFRLPFTEESLSTVNNTSETLTTHQVAALLACKKAAQGILDTFLSIDRDTIKSLPILIYFVRCTYSMVILIKMHVAVTTPGSEISKMMSPDDLKVDTYLQGLTDMFTRIANDHNIRPKPKILRILDLLMTWFRKHQANVEAQARGEPIQTSNSAQHSEPTQHQQPAERPRYTQSPLDLLSQVATGNRQSQSQNPQPTHESGNNSSNRPWTFNPSPYPLEQTTRPPLSNAEVQYSTYPEQQPSSAYSNDSYPGPDADLYGMVDTYVWGSGFQQAMDLNLDGFGGGEIGGLFMGDGMLPFGGSAEMG
jg4186.t1	334	NaN	No	NaN	NaN	NaN	0	0	0	IPR007751,IPR029058,IPR029058	NaN	NaN	NaN	NaN	NaN	NaN	NaN	abH15.03	NaN	NaN	NaN	NaN	NaN	S	GO:0003674,GO:0003824,GO:0004806,GO:0005575,GO:0005622,GO:0005623,GO:0005737,GO:0005739,GO:0006629,GO:0006638,GO:0006639,GO:0006641,GO:0008150,GO:0008152,GO:0009056,GO:0009987,GO:0016042,GO:0016298,GO:0016787,GO:0016788,GO:0019433,GO:0043226,GO:0043227,GO:0043229,GO:0043231,GO:0044237,GO:0044238,GO:0044242,GO:0044248,GO:0044255,GO:0044424,GO:0044444,GO:0044464,GO:0046461,GO:0046464,GO:0046486,GO:0046503,GO:0052689,GO:0071704,GO:1901575	ko00561,ko01100,map00561,map01100	Triacylglycerol lipase	MLSTYRIILRKPYNALIIGRWQTTTRRCLHTTTTFQRSKEPSTQDPRLPDDVDDLIEDKFAVLKSAYDAPKNPIILAHGLLGFDELHVAGNLLPGVQYWYGITEALAAKNIEVITASVPASGSIEVRAARLAEVIERKANGKAVNIIAHSMGGLDSRYMISRLQPPNVKVLSLTTVATPHRGSSFADYVFKGIGVTRLPKLYKALEFVGVETGAFKQLTVSYMAQSFNPRTPDDKTVRYYSYGADFQPHLMSVFRKSHNVIQGIEGPNDGLVSVQSSRWGTYKGTLNHVNHLDLINWTNRLRWYIWELTGKKKRTFNAIAFYLSIADMLAKEGL
jg4085.t1	537	NaN	No	NaN	NaN	NaN	0	0	0	IPR040442,IPR015813,IPR006254,IPR006254	NaN	NaN	NaN	NaN	NaN	NaN	NaN	NaN	NaN	NaN	NaN	NaN	NaN	C	GO:0003674,GO:0003824,GO:0004451,GO:0005575,GO:0005622,GO:0005623,GO:0005737,GO:0005777,GO:0005782,GO:0005975,GO:0006081,GO:0006082,GO:0006083,GO:0006097,GO:0006629,GO:0006631,GO:0008150,GO:0008152,GO:0009056,GO:0009062,GO:0009987,GO:0015976,GO:0016042,GO:0016054,GO:0016829,GO:0016830,GO:0016833,GO:0016999,GO:0017001,GO:0017144,GO:0019752,GO:0031907,GO:0031974,GO:0032787,GO:0042579,GO:0043226,GO:0043227,GO:0043229,GO:0043231,GO:0043233,GO:0043436,GO:0044237,GO:0044238,GO:0044242,GO:0044248,GO:0044255,GO:0044262,GO:0044281,GO:0044282,GO:0044422,GO:0044424,GO:0044438,GO:0044439,GO:0044444,GO:0044446,GO:0044464,GO:0045733,GO:0046395,GO:0046487,GO:0070013,GO:0071704,GO:0072329,GO:1901575	ko00630,ko01100,ko01110,ko01120,ko01200,map00630,map01100,map01110,map01120,map01200	Belongs to the isocitrate lyase PEP mutase superfamily. Isocitrate lyase family	MSASDAEQAKFEAEVKELKQWWQEPRWRYTRRPYTAESIVSKRGTITIEYPSNQMSQKLWDLVETRFKNKTASATYGCLDPVMVTQMAKYLDTVYVSGWQSSSTASASNEPGPDLADYPYTTVPNKVEHLFMAQLFHDRKQREERLGTPPSERSKVANTDFLRPIVADADTGHGGLTAVMKLTKLFVEKGAAGIHIEDQMPGTKKCGHMAGKVLVPVSEHINRLVAIRAQADIMGVDLLAVARTDSEAATLLTSTIDPRDHSYILGATNPALQPLNDLMLAAEAAGKYGAELQAVEDAWNAQAGIKLFHEAVADTVNAGVHVDKQGLIDAFNAQRPGKSIAEQRALAKGLTGVDVHFDWESPRTREGYYRYRGGCQCAVMRANAYAPYADMIWMESKLPDFAQAREFAEGVHAVWPEQKLAYNLSPSFNWKAAMPAAEQETYIQRLASLGYCWQFITLAGLHSTALISDRFAKQYARNGMRAYGAIVQEPEIEEGCEVVTHQKWSGANYVDGLLQMVQGGMSSTSAMGKGVTEDQFK
jg3782.t1	143	NaN	No	NaN	NaN	NaN	0	0	0	IPR006175,IPR006056,IPR035959,IPR035959	NaN	NaN	NaN	NaN	NaN	NaN	NaN	NaN	NaN	NaN	NaN	NaN	NaN	J	GO:0000956,GO:0002181,GO:0002184,GO:0003674,GO:0003676,GO:0003723,GO:0003747,GO:0003824,GO:0004518,GO:0004519,GO:0004521,GO:0004540,GO:0005488,GO:0005575,GO:0005622,GO:0005623,GO:0005737,GO:0006139,GO:0006401,GO:0006402,GO:0006412,GO:0006415,GO:0006417,GO:0006518,GO:0006725,GO:0006807,GO:0006950,GO:0006986,GO:0006996,GO:0007154,GO:0007165,GO:0008079,GO:0008135,GO:0008150,GO:0008152,GO:0009056,GO:0009057,GO:0009058,GO:0009059,GO:0009889,GO:0009891,GO:0009892,GO:0009893,GO:0009987,GO:0010033,GO:0010467,GO:0010468,GO:0010556,GO:0010557,GO:0010564,GO:0010604,GO:0010605,GO:0010608,GO:0010628,GO:0010629,GO:0010948,GO:0016043,GO:0016070,GO:0016071,GO:0016072,GO:0016075,GO:0016787,GO:0016788,GO:0019222,GO:0019439,GO:0019538,GO:0022411,GO:0023052,GO:0030968,GO:0031323,GO:0031325,GO:0031326,GO:0031328,GO:0032268,GO:0032270,GO:0032790,GO:0032984,GO:0032988,GO:0032991,GO:0033554,GO:0034248,GO:0034250,GO:0034620,GO:0034641,GO:0034645,GO:0034655,GO:0034660,GO:0034661,GO:0034976,GO:0035966,GO:0035967,GO:0042221,GO:0043021,GO:0043022,GO:0043043,GO:0043170,GO:0043603,GO:0043604,GO:0043624,GO:0043933,GO:0044237,GO:0044238,GO:0044248,GO:0044249,GO:0044260,GO:0044265,GO:0044267,GO:0044270,GO:0044271,GO:0044424,GO:0044464,GO:0044877,GO:0045727,GO:0045786,GO:0046483,GO:0046700,GO:0048518,GO:0048519,GO:0048522,GO:0048523,GO:0050789,GO:0050794,GO:0050896,GO:0051171,GO:0051173,GO:0051246,GO:0051247,GO:0051716,GO:0051726,GO:0060255,GO:0065007,GO:0070316,GO:0070317,GO:0070481,GO:0070651,GO:0070887,GO:0070966,GO:0071310,GO:0071704,GO:0071826,GO:0071840,GO:0080090,GO:0090304,GO:0090305,GO:0090501,GO:0090502,GO:0097159,GO:0140098,GO:1901360,GO:1901361,GO:1901363,GO:1901564,GO:1901566,GO:1901575,GO:1901576,GO:1903008,GO:1990533,GO:2000112	ko03015,map03015	May function in recognizing stalled ribosomes and triggering endonucleolytic cleavage of the mRNA, a mechanism to release non-functional ribosomes and degrade damaged mRNAs	MTEIKKISTPLAAQPVAAYSQAIQAGPHIYVSGQIPADAQGNLVEGSIAEKTTVCIEGLKNVLEAAGSSLSKVLKVTIFLTTMDNFAEMNSVYEKYFGETRPARSCVAVHQLPKGVPVELECVALSASGGCERLSRDRVSSTL
jg3875.t1	340	NaN	No	NaN	NaN	NaN	0	0	0	IPR036322,IPR015943,IPR001680,IPR001680,IPR001680,IPR001680,IPR001680,IPR001680,IPR001680,IPR001680,IPR001680	NaN	NaN	NaN	NaN	NaN	NaN	NaN	NaN	NaN	NaN	NaN	NaN	NaN	JT	GO:0001732,GO:0002181,GO:0002183,GO:0002188,GO:0003674,GO:0003676,GO:0003723,GO:0003743,GO:0005488,GO:0005575,GO:0005622,GO:0005623,GO:0005634,GO:0005737,GO:0005852,GO:0006412,GO:0006413,GO:0006518,GO:0006807,GO:0006950,GO:0006970,GO:0008135,GO:0008150,GO:0008152,GO:0009058,GO:0009059,GO:0009628,GO:0009987,GO:0010467,GO:0010494,GO:0016043,GO:0016282,GO:0019538,GO:0022607,GO:0022613,GO:0022618,GO:0031974,GO:0031981,GO:0032991,GO:0033554,GO:0034399,GO:0034622,GO:0034641,GO:0034645,GO:0035690,GO:0035770,GO:0036464,GO:0042221,GO:0042493,GO:0043043,GO:0043170,GO:0043226,GO:0043227,GO:0043228,GO:0043229,GO:0043231,GO:0043232,GO:0043233,GO:0043603,GO:0043604,GO:0043614,GO:0043933,GO:0044085,GO:0044237,GO:0044238,GO:0044249,GO:0044260,GO:0044267,GO:0044271,GO:0044422,GO:0044424,GO:0044428,GO:0044444,GO:0044446,GO:0044464,GO:0050896,GO:0051716,GO:0065003,GO:0070013,GO:0070887,GO:0070993,GO:0071214,GO:0071470,GO:0071540,GO:0071541,GO:0071704,GO:0071826,GO:0071840,GO:0097159,GO:0104004,GO:1901363,GO:1901564,GO:1901566,GO:1901576,GO:1990904	ko03013,map03013	component of the eukaryotic translation initiation factor 3 (eIF-3) complex, which is involved in protein synthesis of a specialized repertoire of mRNAs and, together with other initiation factors, stimulates binding of mRNA and methionyl-tRNAi to the 40S ribosome. The eIF-3 complex specifically targets and initiates translation of a subset of mRNAs involved in cell proliferation	MRPILLQGHERALTQVKFSKEGDLIFSVSKDHMVCAWYSANGERFGTYKGHQGALWTVDVDPTTTLLATGGADNTIRLWEVKTGRLLKTWEFGTAIKRVEFSEDGRQLLGVTEKRQGQLSSIVVYDINQDVDGEQPNEQSLRIVVDDVPKVTVAGFSYLNQFIISGHDDGSVTQFDAKTGEEIFHTFPHDDGMQVTDLQWSSDRTYFITASKDKTAKLIDAKTLDVLKTYVADTPLNSAAITPEPTNYVILGGGQAAMDVTTTSARQGKFEARFYHKVFEEEIGRVRGHFGPLNYVAVAPTGTCYCSGGEDGYVRVHHFDSPYFSFKFEVEKESEREGRM
jg4036.t1	543	524	Yes	1	19	0.565681	Y	0	0	IPR001563,IPR029058,IPR029058	Signal peptide	Extracellular	Non-effector	0.412749	Non-antimicrobial	NaN	MER0002512	abH34,abH34	1.841	2	NaN	NaN	NaN	O	NaN	-	Belongs to the peptidase S10 family	MRFFSIVTAGCALADVALAGRDPRHVRKMLPNLERRMPPARPAARDASTSNDTMTAKSIIPQTAQTDKFKVDGSAMPDVDFDIGETYAGLLPISDDQDSGKLYFWFHPSSNSEAEDEILIWLNGGPGCSSLEGLLQENGKFIWQYGTYRPVENPYNWANLTNVVWIEQPAGTGFSQKGNTPDATDEIMVASQFLGFWKNFVDTFQLHNRKVFITGESYAGAYVPYIADAMHNATNATYYNIDSVMFYDPLVSYNVISGDIPVVPFVDYWTNLFNLNDTFMAHLHEKHESCGYKDFVEAAMTFPPNGTLPTPPDVEELDNSCRLQSEIADAAALVNPCFDIYQVATTCPLLWDVLGYPGTNGYQPEGSEIYFNRTDVQKVINAPMQEWQECSDYVLVVDSSPPSGLSVLPRVIEKNQRTIIAHAELDFVLLLNGTIIMIQNMTWGGAQGFSKAPCEWQDFYVPYHEELGQGSLAGAGNLGKWHTERGLTFSTVRLSGHMVPQYAPSAAYRQLEFLLGRIKNLSEVSDFTTQTGNFGNNATIEMF
jg3975.t1	107	NaN	No	NaN	NaN	NaN	0	1	0	NaN	NaN	NaN	NaN	NaN	NaN	NaN	NaN	NaN	NaN	NaN	NaN	NaN	NaN	NaN	NaN	NaN	NaN	MAYNPAVTPLSSLLLPPTSTPPSDYSDNQTLSQYTHRNSIRTSSQTPARLKATTQFILAAVLCLAGTFQLALGTLPPCCIIQLQGEWYPPNCAVVDLGSDTPNCTNP
jg3677.t1	487	NaN	No	NaN	NaN	NaN	0	0	0	IPR036291,IPR006115,IPR008927,IPR013328,IPR006114,IPR006114	NaN	NaN	NaN	NaN	NaN	NaN	NaN	NaN	NaN	NaN	NaN	NaN	NaN	G	NaN	ko00030,ko00480,ko01100,ko01110,ko01120,ko01130,ko01200,map00030,map00480,map01100,map01110,map01120,map01130,map01200	Catalyzes the oxidative decarboxylation of 6- phosphogluconate to ribulose 5-phosphate and CO(2), with concomitant reduction of NADP to NADPH	MIGCGSMGGGMALLFAENGCSVCLQDPSEEAMKKIISQAETDNIDDKISKHDDYKSLCGALDSPKVFVWSLPHGTVGDTVLEGLMPYLEKGDIIIDAANEHWQNSERRIGKCVIKGIRYVAMGVSGGYQAARRGPSMCPSTDDATFDIVMPLLEKAAAKAPDGTACVARIGTGSAGHYCKMIHNGIEHGMMSAIAEAWGIMTKGLGMGDDACGEEFERWNSSGEFEGTFLIRIAADICRAKDDSGKRILDTVEDKVVQDFTGEEGTGIWSNTEAVNQHIPAPTLTTAHFLRLASGDLHQRRRVQKTFGGDYPPQGLSVDDKATFLEDLRLATYGACLAAYAQGMNIIEHADREKHFNVDYLALLQIWRAGCIIQADHIVNNLLLPIYKSHAVAADKNPLYELSIATELKRTFAPMKRVILKAVEADHIVPSLSATLEYLKYQTSTDLPTSMTEAQLDYFGSHMYDRKGEDEAGLPTEGKYHYEWKPA
jg4068.t1	110	NaN	No	NaN	NaN	NaN	0	0	0	NaN	NaN	NaN	NaN	NaN	NaN	NaN	NaN	NaN	NaN	NaN	NaN	NaN	NaN	NaN	NaN	NaN	NaN	MTLMVALGIRNLSPDWQRWTTQQWAVQIWLVRGYGSRCEDCVYCGTITLVQYAAYLSLLHACRKMWWVGGAGYHSIPIILVRRTVLQLHFFGPPTSARLHQVSSSPRNRY
jg4212.t1	481	NaN	No	NaN	NaN	NaN	0	0	0	IPR011650,IPR002933	NaN	NaN	NaN	NaN	NaN	NaN	MER0026471	NaN	NaN	NaN	NaN	NaN	NaN	E	GO:0003674,GO:0003824,GO:0005575,GO:0005576,GO:0005622,GO:0005623,GO:0005737,GO:0005739,GO:0006508,GO:0006518,GO:0006575,GO:0006749,GO:0006751,GO:0006790,GO:0006807,GO:0008150,GO:0008152,GO:0008233,GO:0008235,GO:0008237,GO:0008238,GO:0008242,GO:0009056,GO:0009987,GO:0016787,GO:0016805,GO:0019538,GO:0031012,GO:0034641,GO:0042219,GO:0043170,GO:0043171,GO:0043226,GO:0043227,GO:0043229,GO:0043231,GO:0043603,GO:0044237,GO:0044238,GO:0044248,GO:0044273,GO:0044421,GO:0044424,GO:0044444,GO:0044464,GO:0051186,GO:0051187,GO:0062039,GO:0062040,GO:0070011,GO:0070573,GO:0071704,GO:0140096,GO:1901564,GO:1901565,GO:1901575	ko00480,ko01100,map00480,map01100	Peptidase dimerisation domain	MAPQLDTFYKTVDSLSEPFIERLRKAVEIPSISAEDERREDVVKMGMFLKTQLESLGAHVEARELGKQPGREYLELPPVIIARYPAKKDESKRTILVYGHYDVQPADLSDGWATDPFKLTVDDKGRMYGRGSTDDKGPVLGWLNVMEAHQKAGIEFPVNLLMCFEGMEEYGSEGLDDFIIAECKPGKFFEDADAVCISDNYWLGTEKPCLTYGLRGCSYYSIEISGPGQDLHSGVFGGTAQEPMTDLVRVMGSLVDTNGTIQIEGIKDLVAPLTKEEEGLYKGIAFTMDNLYESLGSKTGIFPDKERTLMGRWRYPSLSLHGVEGAFSAPGAKTVIPAKVIGKFSIRTVPNMEPDDVDKLVYAHCDKAFKALGSKNTMKTTLQHAGKWWVASPKHWNFTAAAKAVESVWKVQPDLTREGGSIPVTLTFEQATGKNVLLLPMGSSTDAAHSINEKLDRRNYIEGIKLLGAYLHYVAEEPMQG
jg3996.t1	112	92	Yes	1	20	0.999775	Y	0	0	NaN	Signal peptide	Extracellular	Apoplastic/cytoplasmic effector	0.917347	Antimicrobial	NaN	NaN	NaN	7.142	2	NaN	NaN	NaN	NaN	NaN	NaN	NaN	MKNTVAFVAILTTLLRPVHSRAHMGCTVHPDPDVSRGRGCPVDSTGYKTGAYCVQVATAGTTHKGCDLPFDYRKFWIDHWLYKQDGTYDYCEFDADTSQKIGAWACMGPDVH
jg4049.t1	240	NaN	No	NaN	NaN	NaN	0	0	0	NaN	NaN	NaN	NaN	NaN	NaN	NaN	NaN	NaN	NaN	NaN	NaN	NaN	NaN	NaN	NaN	NaN	NaN	MLRSTEAAGVGATERARDNEVFRFMDLPAELREEVYLWASHPFPPIETNAINNTPNRVRIPSIAQLSTSTREEALAVFYRNREIVISLHCHRNADRAVEWAKAWGDSSHMSSAIVISGTMLECSNDWYHLRIRCSKDDPQFRVEVRPHPDERSNIQCLAMRDALAAFLDREIASKRHGHERGRLTKTALLGVLNVVLHMSTRYLPDDPMEPGIARSFIDKAQAVGSTRAGSRAMRLLGRY
jg4242.t1	119	NaN	No	NaN	NaN	NaN	0	3	3	IPR036259,IPR036259	NaN	NaN	NaN	NaN	NaN	NaN	NaN	NaN	NaN	NaN	NaN	NaN	NaN	S	NaN	-	Sugar (and other) transporter	MDYLYKVLTRRAGGQSSPELRIPLLLPSALLTPLGFLLYGWAAQRRLSWIVVDIGAATLTMGMQVFTTVLRAYVMDSYPEHGSSASAATQFLSSLLAFAFPLFADSMYTALGAKNDSSN
jg4257.t1	202	NaN	No	NaN	NaN	NaN	0	0	0	NaN	NaN	NaN	NaN	NaN	NaN	NaN	NaN	NaN	NaN	NaN	NaN	NaN	NaN	NaN	NaN	-	NaN	MAIAPRTIAPAPPKAQPVQQPRITFFDLPAEMRVEIYKLALEGVVIHILPPNTAEERKIPHALARTSRQVRNEVLPMIQALCPIRCAITDFNFDGLLQWLARVPPHEEFKLTRNKNLSIRFHTSNQPQSCQLSLRRWLAMRADPHRPQANWQYSGTQPNSKVSADLRRRVKRMTGGKATEFMAILNALGVPVNDDARKRPTT
jg4195.t1	512	NaN	No	NaN	NaN	NaN	0	12	12	IPR036259,IPR036259,IPR011701	NaN	NaN	NaN	NaN	NaN	NaN	NaN	NaN	NaN	NaN	NaN	NaN	NaN	G	NaN	-	Major Facilitator Superfamily	MNTHDKGSTPGLHSAASNASLATSKTPPSTNKSNTEPCQPSASPESSSPVSHPASRDEVESLHEKDYESLRRPSTTHHGANEIIRTKTGSTIGHDGNEYPEGGLRAYLVVFGSFCGLLAALGIMNTVGLYQAYLGENQLAGYSESAIGWIISIYVFLSFGVGLIIGPIFDVYGPRWFVLAGSVCIVVCTMLLGVCTAYWHFLIVFGIIGGVGTALIFTPAISSIGHFFYVKRGYATGMATAGGSLGGVIFPLMLQNLFPKVGWGWATRIQGFAFLALLVATNLLVRSRLPPKPGQSILPDFRIFRQVDFALVTAGIYFMEWGLFAPITYLTQYALYSGAMSTTFAYQIIAIFNAGSTLGRWLPGYFADRIGRYNTMILALSLCLMASFGLWLPATLLSASEERDSHKTAVFGLTIAFSVVFGFASGSNISLTPVCVGQLCETEQYGRYYATCYTIVALGTLTGIPIAGALVEACDGTFWGVAIFTGMNYAVSIAAFVTVRVMRGGWGLTSVF
jg3839.t1	86	NaN	No	NaN	NaN	NaN	0	0	0	IPR038579,IPR001931	NaN	NaN	NaN	NaN	NaN	NaN	NaN	NaN	NaN	NaN	NaN	NaN	NaN	J	GO:0000447,GO:0000460,GO:0000461,GO:0000462,GO:0000466,GO:0000469,GO:0000478,GO:0000479,GO:0002181,GO:0002182,GO:0003674,GO:0003735,GO:0005198,GO:0005575,GO:0005622,GO:0005623,GO:0005737,GO:0005829,GO:0005840,GO:0006139,GO:0006364,GO:0006396,GO:0006412,GO:0006414,GO:0006518,GO:0006725,GO:0006807,GO:0008150,GO:0008152,GO:0009058,GO:0009059,GO:0009987,GO:0010467,GO:0015935,GO:0016070,GO:0016072,GO:0019538,GO:0022613,GO:0022626,GO:0022627,GO:0030490,GO:0031123,GO:0031125,GO:0032991,GO:0034470,GO:0034641,GO:0034645,GO:0034660,GO:0042254,GO:0042274,GO:0043043,GO:0043170,GO:0043226,GO:0043228,GO:0043229,GO:0043232,GO:0043603,GO:0043604,GO:0043628,GO:0044085,GO:0044237,GO:0044238,GO:0044249,GO:0044260,GO:0044267,GO:0044271,GO:0044391,GO:0044422,GO:0044424,GO:0044444,GO:0044445,GO:0044446,GO:0044464,GO:0046483,GO:0071704,GO:0071840,GO:0090304,GO:0090305,GO:0090501,GO:0090502,GO:1901360,GO:1901564,GO:1901566,GO:1901576,GO:1990904	ko03010,map03010	Required for the processing of the 20S rRNA-precursor to mature 18S rRNA in a late step of the maturation of 40S ribosomal subunits. Has a physiological role leading to 18S rRNA stability	MENERGELVDLYVPRKCSATNRIIKAKDHASVQISVGKVDENGRYTGENQVYALSGFVRAMGESDDSINRLAQRDGFLKGVWSGSR
jg3751.t1	1471	NaN	No	NaN	NaN	NaN	0	0	0	NaN	NaN	NaN	NaN	NaN	NaN	NaN	NaN	NaN	NaN	NaN	NaN	NaN	NaN	NaN	NaN	-	NaN	MSADDCAPTHQKKLSRSLFKKKSWVKKSKDDDSNNASPISPSDPSSAAAAAAANNFNLNQDVVDFLKPSTEKHVPKLDIALARRWPESQDVRRIPVDSEPLPPAPANMYTKPKRRKGLTVAFVKTVPEIIGEGGDEAPDPPLEISRNKAKMSRSASDRRPSFASDSLGQSRAPPMPELQPPPPLQGQQYARPQSSGRGLPPSQPPRMQDMGAAPPMRRTYTSGNEFSPAMQRRMAPDNGEGRIPHRPSHARTPTGFSSPALGPTEPGPEGESAPPLPPSLPAIDTQFGEKRQVQDAELGLPPEMNYPGLEPALTDPASPVAVKKRVMRASEGQALRRASMMVPDDLAEDEDDSTSGETGPRTSHVSPLPSPDVASDMHPGFERAAPGDYIPSPDSVSTMDSPGPFADPKYTIQHPGERASASKAFAHRPHPSVGRIVAPPPVPQDGPPTSEPRTRSLHSYSNSYAAQQQDRHVGPQTGGASRVSAPPRPGQNYSNAYTSPASLQLSSEFQEENYLPRPTQSQASPSVSRQSSQQSGNATYQPAGSARSSHHAHAQDPSLPSDWQPPIFPRSNGSSTSVDRFVPARSAHSRSVSRERDDLHLPLDIPGQPAISPYRISNAPSLGHGLSSKTSQASLLGPGVRGSATSTSRPAYGEARQSYQNARSPIVALRETGRPSSVASHTSSILRAPASPSRGGYESDTASEAAYADFAGRVAHMKGVFRLTAEREIPADQCSPAMWLRAALWWYLQGKMGLEDLLRQHDRRGLLTQAHVDLGKAWWILVDRLEVHATLGEQGLDEGVTALRYHLKSLSLAMAKNSILPPEQSLIQGQDTRLWLEYPRFTMDAAAVLGGSTSTSMIVVDQKHVVNPYDLLPLDDSREAFCYGRFPVEVSINTDEQDTDRVVLACMLTVSRDRRDYQTSLSIASQNELVSIRVLPELQGKRTLTWSDVAFQSTSSSISIRLPRGFDLTIRMQERDFRAVWSLTSYALKVSRSLRPAEDERLIHEVRLTELQYADSANAHGFPSEKLRGCMAMVYEKSTTHTDGNGIRRLHRGYRLLLLTEPGHKTLSAVSHEVGRRGPILFEYLTDSSAGGTVAMVLRIREEQRQCRILLVFPDAVTRQELHAALTGAKLADDETIVAKTALSSLSIESADPAHFSATPSPLQSLKWTCLSVTNAFPNPGSPSHPPRRGSSSTVESDHLRLVAHHATGTFTDRLNLAKGELLLRFPAPSPATPRDTIQILRARQQDATMAVDVRSTAAHVVGEVSKVQQMVTHGATLRTWSFPTVGDLHGFVEAVTGYRVVFDGLATRFAVSRRRIVVPIVRKLEAGNVRVLVVSRSGGVGVRSSGAGGGQDTKVLAFMEGFAPCEALCVRVREMDVVERVGKGTRNGYGIRLVDAKFTLVPPGGGGDGEGDGWGGLKGRFVNLEGLEYAEEHDDLTVGFEVEGDCEAFANALPAAVGNGSRGFGLKRRT
jg4231.t1	19	NaN	No	NaN	NaN	NaN	0	0	0	NaN	NaN	NaN	NaN	NaN	NaN	NaN	NaN	NaN	NaN	NaN	NaN	NaN	NaN	NaN	NaN	NaN	NaN	MPIALDYDAILRGEGFNFS
jg4210.t1	528	NaN	No	NaN	NaN	NaN	0	0	0	NaN	NaN	NaN	NaN	NaN	NaN	NaN	NaN	NaN	NaN	NaN	NaN	NaN	NaN	NaN	NaN	-	NaN	MNHSKQDRILAGKPSTSFSTVSSGASATSAASLRSGGSRLLFGEIDTKSDRSTDSYASVCNLVLCDSSTLLKFWLEDNCRETLLSCLPKRDLASLRLACHDFGVRAAPALFSDLNITFSTNIFTKPSKLAALDRLGFYVKTLRFTLPHTADTFLPPLIEPDTGAELSFTYTPNVQPASSRRPKYGDIGTTEILTRQYPPIFHAATNVSGFVRAFSAFVNLEHLAIGCPGYDASQQFRRSAVDYALISLRIAVEKTCLNALDTLTLSPIHPGGLVYLAPLLGLGASPRSASRWSRIRHLVVHTNSLPAKSSESEPDQLKLLQTYLRNFQHNLETFDFRWIGRRGRLPLRRPSLSERQGEHPAHSRGPEAARQGAQTPSLVFPKMKCVKVENVSATSHDISTFIAMHKTTIEELDLTDIDLTHGTWDDALSPLIKRSPLRKPRAESADIPIMLSPTAAGPSLFPSPMFPSPMQRLSVMGNEPGGRKSLRTSTWLRSRAKRPSTAQKMRDGLLGCEEQLRKVLRGSVFIWK
jg4013.t1	81	65	Yes	1	16	0.999745	Y	0	0	NaN	Signal peptide	Extracellular	Cytoplasmic effector	0.00892299	Non-antimicrobial	NaN	NaN	NaN	37.03	2	NaN	NaN	NaN	NaN	NaN	NaN	NaN	MNFSLALLALATLAFALPHHHFDHLSTLDTELELGSGAEVAARELVEGLVKKDVMLHEMDDMTEDCEEEMMMMMMMSGGEL
jg3843.t1	494	NaN	No	NaN	NaN	NaN	0	0	0	IPR018816,IPR019134	NaN	NaN	NaN	NaN	NaN	NaN	NaN	NaN	NaN	NaN	NaN	NaN	NaN	T	GO:0000228,GO:0000375,GO:0000377,GO:0000398,GO:0000781,GO:0000784,GO:0000785,GO:0000790,GO:0000792,GO:0005575,GO:0005622,GO:0005623,GO:0005634,GO:0005681,GO:0005694,GO:0005720,GO:0005724,GO:0006139,GO:0006396,GO:0006397,GO:0006725,GO:0006807,GO:0008150,GO:0008152,GO:0008380,GO:0009987,GO:0010467,GO:0016070,GO:0016071,GO:0031933,GO:0031974,GO:0031981,GO:0032991,GO:0034641,GO:0043170,GO:0043226,GO:0043227,GO:0043228,GO:0043229,GO:0043231,GO:0043232,GO:0043233,GO:0044237,GO:0044238,GO:0044422,GO:0044424,GO:0044427,GO:0044428,GO:0044446,GO:0044454,GO:0044464,GO:0045292,GO:0046483,GO:0070013,GO:0071013,GO:0071704,GO:0090304,GO:0098687,GO:1901360,GO:1902494,GO:1990904	-	Cactus-binding C-terminus of cactin protein	MSRSTVPSKRAADADEDRWVADEDRFVLQQAKKKAAIRVKGGRAQPVDWLAVTLVVIDPERNPLDDEVDDGDLDLVDPEGVFEGLSDARLQELEKGIDTYLALESSRSNQEYWNMMKTICRDRRKNGQGSQPSARGVGSVASDLDKLLGPKTLPELEKLEKQIRTKLSSNEPIDTDYWEHLLKSLLSYKARAKLRNISQSILDARMSSLRKQQAEEAEALKSQMEDRVSISTNGPDGGAKSDDATAGTDGQRHLLDPEPLLRLRQEDKSLEAMSEREFVETLADNRRRVSKLGYIPSRQQAGALTGAPSSKRQRTDGGDAGTSSSNVFDREVARGLGENEELFTQEEEVVTKNKEQWAGQHRPRKPKYFGRVQLGYEWNKYNQTHYDHDNPPPKVVQGYKFNVFYPDLVDKTKAPTYRIERENGRRRGQTLAPAGEDDTCLIRFIAGPPYEDIAFRIVDKEWDYSARRERGFKSSFDKGILQLHFQFKKIYYRK
jg3672.t1	66	46	Yes	1	20	0.999683	Y	0	0	NaN	Signal peptide	Extracellular	Apoplastic effector	0.0180665	Non-antimicrobial	NaN	NaN	NaN	0	0	NaN	NaN	NaN	NaN	NaN	NaN	NaN	MKFLTFALLAIGQLSHFSEALPGIMANPDLVEPYTGNTMFKRHCKAPKFLCNIVTDGCCYCYHHDC
jg3805.t1	653	NaN	No	NaN	NaN	NaN	0	1	1	IPR029021,IPR029058,IPR029058,IPR029021,IPR000073	NaN	NaN	NaN	NaN	NaN	CE1	NaN	abH08.13	NaN	NaN	NaN	NaN	NaN	A	NaN	-	Serine aminopeptidase, S33	MANARLANLPFKWAASFFNDSSTTSKWITGGIVSTVMGVMTLAWWTNRLPFSRRLRRNDASSTDPGVLRKGTTFERYETPSGHVYPRIRTFFHPHPNADKLPKDIPLLVFTHGLGGSAAQFALLLNSLVNIAPCLAIDLPGCGLSDFKPRTMEAYTTTALAELLHTAIDRFRDKENNQNIVLIGHSMGCSVSALLASSTSPLADLCSEQISGMIAICPRSSPLSEHEQKGITFLRKLPLPLFEFMRFLDRRGGIDSVSVARMAGKQADAETRKFQLRFNQQSRSRTYLAMTGAMLLQEQGTASKNEESLLSRRTWSGIRVPLLLLTAKDDIVTPPSEVAQIAAWLAEVRHDSAFRSSSSDACLSTSPPAHLQVRTFASPASHALPYTPSTLRLLAGTIESFLSNHISPSLNPGLQLQLLTTTGKWDVKNFEKWRKVLPCSPPIAGIFRAMKTMRELDDEHCPEGFTERFGWENKGDGVWAVVDISHETPVYDPQGLESRGVKYVKFPTVSKLPPTADDVEGFIGTIDRLREELEEVVKARDGEEQGPQVKPTIGVHCHYGYNRTGYLVRAMDGPFLRMFSVSIKELPSDDFIQQTPHTNDLHAREMEWMEWCWFLVGGEVGGVEGGGGGGEEEEKKGEEKKEGEEKKKKEKDS
jg3947.t1	285	NaN	No	NaN	NaN	NaN	0	0	0	IPR001544,IPR043132,IPR036038	NaN	NaN	NaN	NaN	NaN	NaN	NaN	NaN	NaN	NaN	NaN	NaN	NaN	E	GO:0003674,GO:0003824,GO:0004084,GO:0005575,GO:0005622,GO:0005623,GO:0005737,GO:0005739,GO:0006082,GO:0006520,GO:0006551,GO:0006573,GO:0006575,GO:0006725,GO:0006732,GO:0006760,GO:0006766,GO:0006767,GO:0006807,GO:0008150,GO:0008152,GO:0008483,GO:0008652,GO:0008696,GO:0009058,GO:0009081,GO:0009082,GO:0009098,GO:0009099,GO:0009108,GO:0009110,GO:0009396,GO:0009987,GO:0016053,GO:0016740,GO:0016769,GO:0016829,GO:0016830,GO:0016833,GO:0017144,GO:0018130,GO:0019438,GO:0019752,GO:0034641,GO:0042364,GO:0042398,GO:0042558,GO:0042559,GO:0043226,GO:0043227,GO:0043229,GO:0043231,GO:0043436,GO:0043603,GO:0043604,GO:0043648,GO:0043650,GO:0044237,GO:0044238,GO:0044249,GO:0044271,GO:0044281,GO:0044283,GO:0044424,GO:0044444,GO:0044464,GO:0046394,GO:0046483,GO:0046655,GO:0046656,GO:0051186,GO:0051188,GO:0071704,GO:1901360,GO:1901362,GO:1901564,GO:1901566,GO:1901576,GO:1901605,GO:1901607	ko00790,map00790	Amino-transferase class IV	MSGHFPGVSGQDSGEEQEPYVYTSIRYDTRLVSCDKNTEASCNKPCPFYMLEHHWTRLQVAKWSTFFFADDRPRPNSGGPAVLFQALMTAVRQWHEKHPGETPEALRIKIRSYVGGKVRTEIYHPLKSVPLSTLFPTTFDVPLDQRKTEWTMVLDTEPTEPAESTMFKTNDRAFYGRARIDAGIMNFIQPREVLLYTPDNMVLDGSICTPYFYRNGRWVTPESSAGGLQGTTRRWALEQGLCVEDAVPIDTLRHGEIVWISNAVRGYFWCYFVDRKRLAIPGAKQ
jg4181.t1	344	NaN	No	NaN	NaN	NaN	0	2	2	NaN	NaN	NaN	NaN	NaN	NaN	NaN	NaN	NaN	NaN	NaN	NaN	NaN	NaN	NaN	NaN	-	NaN	MATVGATIFRLPSSLRQHLVLQQPARLGQLLHATGHQISRRSFQSAIRLDRGKTLDAASKQTTRSARPQRHQQLPQARPHPRPAPSAPPPRESPPLNADRTILLYTAPNHGAFFASSFIIGGAFILGAYTYAQAVLKDSAPDGSNQTWYIKSLGGISVLSVVGFGTVFLLAPQKMIKSIAVVSKQASIVNALAPISRLPRTLRIEVKRTLPFVKPDVIEAKAADVALDRNVPDVLRNLSFMSVSKDNAMLWTEDYLAGKFKPDPTPKGILGSIRAIWPATKREVRRMFLRDQMARVHVENNGTYKLDLRKCCMLDEGRALRAVLGDRIMTDMSLISRLAALIRS
jg4332.t1	645	NaN	No	NaN	NaN	NaN	0	0	0	IPR036396,IPR036396	NaN	NaN	NaN	NaN	NaN	NaN	NaN	NaN	NaN	NaN	NaN	NaN	NaN	NaN	NaN	-	NaN	MSAICSFFRRLFMWTPGPAIAKLTRLWTTVHQLNGSYDETVRELHLRHGSFVQVGPSLYSVSDQKYFDDLSQLEAGSYPSTPSATLSFHRLVMTNIFCNEHVIDACNEKLIAFFTHSSQTGASVALSNIIARYAYDVMIATTTGQPAGFLDTQPDPAKVDRALKDWRFYAILYGSYLRYHPIVAAARKLCGMDKIAQDERFAMSPKAVPSGSNDEHSFHANQGTKTSAATIEARIALSLAGADPTMTLILKAIHQIYTEESLLTRLRDEITSADLSYPLSFQQLMSKKDRLPLMLGVLLNCLRAQTGSPSKSYISPGGGIFVGTAKVPKGASIVLEPASIPHVNPSSLGAEQWLNSSLAPDLKHHLLAHNITNHDGNSITMFQVLLGLKTCINLTMHFTLREVATMPWSVSVTIAMVDKTTKEGEGRVLRAVDQSLRSAFFRRSLSPRLPGSAALVDPLPITPQTAAEFVSALPANITIKLPPASPPVSAPVVAATPSEATTAAETAPATHARSSRGPRTRGPGRKVNARLAHLQETQPSSSWVSFGGNAAQQAGSFTTAEAFEERRQKICERENVSPPPPRTFTESWAPAKPTKKQQDSINKTAEHAQLKQTETKPVATKFIPPHLRAAAKAKADKEASDEPST
jg3984.t1	414	NaN	No	NaN	NaN	NaN	0	0	0	IPR000719,IPR000719,IPR011009	NaN	NaN	NaN	NaN	NaN	NaN	NaN	NaN	NaN	NaN	NaN	NaN	NaN	T	GO:0000165,GO:0000166,GO:0000302,GO:0003674,GO:0003824,GO:0004672,GO:0004674,GO:0004707,GO:0005488,GO:0005524,GO:0005575,GO:0005622,GO:0005623,GO:0005634,GO:0005737,GO:0005739,GO:0005829,GO:0005933,GO:0005934,GO:0005935,GO:0005937,GO:0006355,GO:0006464,GO:0006468,GO:0006793,GO:0006796,GO:0006807,GO:0006873,GO:0006874,GO:0006875,GO:0006914,GO:0006950,GO:0006970,GO:0006979,GO:0006986,GO:0007154,GO:0007165,GO:0007204,GO:0007346,GO:0008144,GO:0008150,GO:0008152,GO:0008361,GO:0009056,GO:0009266,GO:0009268,GO:0009272,GO:0009405,GO:0009408,GO:0009605,GO:0009628,GO:0009889,GO:0009966,GO:0009967,GO:0009987,GO:0009991,GO:0010033,GO:0010447,GO:0010468,GO:0010522,GO:0010524,GO:0010556,GO:0010564,GO:0010570,GO:0010646,GO:0010647,GO:0010959,GO:0010973,GO:0016043,GO:0016301,GO:0016310,GO:0016740,GO:0016772,GO:0016773,GO:0017076,GO:0019219,GO:0019222,GO:0019538,GO:0019725,GO:0023014,GO:0023051,GO:0023052,GO:0023056,GO:0030003,GO:0030242,GO:0030427,GO:0030447,GO:0030554,GO:0030968,GO:0031098,GO:0031323,GO:0031326,GO:0031505,GO:0031667,GO:0032101,GO:0032103,GO:0032104,GO:0032106,GO:0032107,GO:0032109,GO:0032465,GO:0032467,GO:0032535,GO:0032553,GO:0032555,GO:0032559,GO:0032879,GO:0032954,GO:0032955,GO:0033554,GO:0034599,GO:0034605,GO:0034614,GO:0034620,GO:0034762,GO:0034764,GO:0034765,GO:0034767,GO:0034976,GO:0035556,GO:0035639,GO:0035690,GO:0035966,GO:0035967,GO:0036094,GO:0036170,GO:0036211,GO:0040007,GO:0040008,GO:0042221,GO:0042493,GO:0042546,GO:0042592,GO:0042594,GO:0042710,GO:0042995,GO:0043167,GO:0043168,GO:0043170,GO:0043226,GO:0043227,GO:0043229,GO:0043231,GO:0043254,GO:0043269,GO:0043270,GO:0043332,GO:0043412,GO:0043900,GO:0044010,GO:0044011,GO:0044085,GO:0044087,GO:0044089,GO:0044093,GO:0044182,GO:0044237,GO:0044238,GO:0044248,GO:0044260,GO:0044267,GO:0044419,GO:0044424,GO:0044444,GO:0044463,GO:0044464,GO:0044764,GO:0045229,GO:0045787,GO:0045927,GO:0045931,GO:0048518,GO:0048522,GO:0048583,GO:0048584,GO:0048878,GO:0050789,GO:0050794,GO:0050801,GO:0050848,GO:0050850,GO:0050896,GO:0051049,GO:0051050,GO:0051090,GO:0051091,GO:0051128,GO:0051130,GO:0051171,GO:0051252,GO:0051286,GO:0051302,GO:0051480,GO:0051703,GO:0051704,GO:0051716,GO:0051726,GO:0051781,GO:0051924,GO:0051928,GO:0055065,GO:0055074,GO:0055080,GO:0055082,GO:0060237,GO:0060255,GO:0060341,GO:0061919,GO:0065007,GO:0065008,GO:0065009,GO:0070887,GO:0071214,GO:0071310,GO:0071470,GO:0071554,GO:0071555,GO:0071704,GO:0071840,GO:0071852,GO:0072503,GO:0072507,GO:0080090,GO:0080134,GO:0090033,GO:0090066,GO:0090068,GO:0090279,GO:0090280,GO:0090364,GO:0090605,GO:0090609,GO:0097159,GO:0097367,GO:0098771,GO:0104004,GO:0120025,GO:0120038,GO:0140096,GO:1900190,GO:1900231,GO:1900428,GO:1900430,GO:1900434,GO:1900436,GO:1901265,GO:1901363,GO:1901564,GO:1901700,GO:1901701,GO:1901891,GO:1901893,GO:1902412,GO:1902531,GO:1902533,GO:1903169,GO:1903338,GO:1903340,GO:1903436,GO:1903438,GO:1903490,GO:1903506,GO:1904062,GO:1904064,GO:1904427,GO:1905664,GO:1905665,GO:2000112,GO:2001141	ko04010,ko04011,ko04138,ko04139,ko04540,ko04657,ko04722,ko04912,ko04921,ko05206,ko05418,map04010,map04011,map04138,map04139,map04540,map04657,map04722,map04912,map04921,map05206,map05418	Mitogen-activated protein kinase	MGDLQGRKVFKVFNQDFIVDERYTVTKELGQGAYGIVCAATNNQTGEGVAIKKVTNVFSKKILAKRALREIKLLQHFRGHRNITCLYDMDIPRPDNFNETYLYEELMECDLAAIIRSGQPLTDAHFQSFIYQILCGLKYIHSANVLHRDLKPGNLLVNADCELKICDFGLARGFSVDPEENAGYMTEYVATRWYRAPEIMLSFQSYTKAIDVWSVGCILAELLGSKPFFKGRDYVDQLNQILHYLGTPSESTLARIGSPRAQEYVRNLPYMQKIPFHTLFRNANPDALDLLDRMLAFDPSQRIDVEEALEHRYLSIWHDASDEPNCPTTFDFGFEVVEEVPEMRQMILQEVRQFRQSVRAPQQQQYSQGHQQGQQVPIPEGYDRTHEDPRPQEMGSSDPYGLERELHDGLDAMR
jg3988.t1	413	396	Yes	1	17	0.999142	Y	0	0	IPR036851,IPR000028,IPR036851	Signal peptide	Extracellular	Non-effector	0.0716699	Non-antimicrobial	NaN	NaN	NaN	3.631	2	NaN	NaN	NaN	S	NaN	-	Peroxidase, family 2	MKFTVLNTALLASSVAAFPAMDVPLLEKAMLEARQNRIAPQGVGALPLSPPPFIAALQRVKTSGEYKFVAPGKGDARGPCPGLNAMANHGYIPHNGIATRQQFIDGTSKVFGMARDLGGFLANYGAFVDGDGESWSIRGAPHTGIAGSHGNYEADSSPLRADLDQYGSNSRLIMSQFNSLYARQADAATANYNLEVLRDFRGERFLESINKNPNFVYNPFTGILVSQAAFTFIYRFMSNKSLEYPEGVLNKANLKSFMSIYGEEDNLRWVPGHERIPDNWYKRNQADEYSIPYFFSDIRYFAETQPEILTVGCNQGRVNSYNGIDPSVLSGGAFSSADVAKNPGCFASSFLAASAAQSSDSQIKAAASQISGLVSGLGCASITALNTTAFSLCPGFSRYGGPEGPVAPGAIQN
jg3674.t1	1004	NaN	No	NaN	NaN	NaN	0	0	0	IPR001650,IPR000330,IPR029256,IPR027417,IPR038718,IPR027417,IPR014001,IPR027417,IPR001650	NaN	NaN	NaN	NaN	NaN	NaN	NaN	NaN	NaN	NaN	NaN	NaN	NaN	A	NaN	-	Helicase-associated putative binding domain, C-terminal	MPSNTYYRELDPNSESDDDDLDAVPRTRNAWTKPPTHAPENPLDDLMGDDAQPSEEEEVEAQPVVEEQEDPWSSEDSDAVYKKFKNRKKVAAKKSRDETKRLQVKKGAMVGRQPKQLVPTKRQREYGDESDDDNDLMEYTLPEYLKKRRNSWDQRINLDALSLRLPPQYDEDFFRGTGLDNIKNLKEKPNLPLLTPPAPYKDIELPASHGIIPAPIAQYLKPYQVEGTAWLHEKFVFQKGCLLGDDMGLGKTIQVISFLTAAFGKTGDERDDRRMRKMRQEKSHKWYPRILIICPGGLMHNWQNELERWGWWKTYMYHGGPAAKEAALAAAENGRLEIMITTYNTYRLNESAVNNIRWDCVIADECHIIKEKKAEITQAMANVNALCRIGLSGTAIQNKYEELWTLLNWANPGCVGPISSWKQSICVPLKTGQSHDATVMQLSKARRIATKLVTNLLPNFFLRRTKSLIADQLPKKSDRVVFCPLTKTQADAYNNFCDSEIVHAIRDYAEPCYCGSGKKQGSCCRVEVDGVRWQTFVFSALDTVKKLANHIALLVPTGVIDPEKHARDLHRLKLALPDTWEGLYAARESMVMHSDESFCGKWKVLKRLLNLWHNSGDKVLIFSHSVRLLKILNLLFQTTGYKFSYLDGSMSYPDRQATVDNYNADPSQFVFLISTKAGGVGLNITSANKVVVVDPNWNPSYDLQAQDRAYRIGQVRDVEVFRLISAGTVEEIVYARQIYKQQQANIGYNASVERRYFSGVQDDKLHKGEIFGLTNIFAPQSDNVVLRDIVNKTNIAETRAGVMIAGLDLEAIGEDEDGTGFGPLDAGSEDAAMHHLAAEIIDEAGGRRKAAKASAKRKDPVQAILHAAGVSYSHENAEVVGSSRVEMQISSRAQKAGEAMEWTDQAAFGKSSQTGNGGGGPSSGAGKGMTGVGGNDAAQDEQIKYKYRPPEDVRRRQFGTMAKGFGYDDVTEFALVVEGWTQAERRECLDKFYAMRKDMLMNET
jg3785.t1	554	NaN	No	NaN	NaN	NaN	0	0	0	IPR000644,IPR000644,IPR001093,IPR005990,IPR000644,IPR000644,IPR013785,IPR001093	NaN	NaN	NaN	NaN	NaN	NaN	NaN	NaN	NaN	NaN	NaN	NaN	NaN	F	GO:0000785,GO:0003674,GO:0003676,GO:0003682,GO:0003723,GO:0003729,GO:0003824,GO:0003938,GO:0005488,GO:0005575,GO:0005622,GO:0005623,GO:0005694,GO:0005737,GO:0005886,GO:0006139,GO:0006163,GO:0006164,GO:0006183,GO:0006725,GO:0006753,GO:0006793,GO:0006796,GO:0006807,GO:0006950,GO:0007154,GO:0008150,GO:0008152,GO:0009058,GO:0009116,GO:0009117,GO:0009119,GO:0009141,GO:0009142,GO:0009144,GO:0009145,GO:0009150,GO:0009152,GO:0009163,GO:0009165,GO:0009199,GO:0009201,GO:0009205,GO:0009206,GO:0009259,GO:0009260,GO:0009267,GO:0009605,GO:0009607,GO:0009987,GO:0009991,GO:0016020,GO:0016491,GO:0016614,GO:0016616,GO:0018130,GO:0019438,GO:0019637,GO:0019693,GO:0030447,GO:0031347,GO:0031349,GO:0031667,GO:0031668,GO:0031669,GO:0033554,GO:0034404,GO:0034641,GO:0034654,GO:0035690,GO:0035821,GO:0036170,GO:0036180,GO:0040007,GO:0042221,GO:0042278,GO:0042451,GO:0042455,GO:0042493,GO:0042594,GO:0043207,GO:0043226,GO:0043228,GO:0043229,GO:0043232,GO:0044003,GO:0044182,GO:0044237,GO:0044238,GO:0044249,GO:0044271,GO:0044281,GO:0044283,GO:0044403,GO:0044416,GO:0044419,GO:0044422,GO:0044424,GO:0044427,GO:0044446,GO:0044464,GO:0046039,GO:0046128,GO:0046129,GO:0046390,GO:0046483,GO:0048518,GO:0048583,GO:0048584,GO:0050789,GO:0050896,GO:0051701,GO:0051704,GO:0051707,GO:0051716,GO:0051817,GO:0052031,GO:0052173,GO:0052200,GO:0052251,GO:0052255,GO:0052509,GO:0052510,GO:0055086,GO:0055114,GO:0065007,GO:0070887,GO:0071496,GO:0071704,GO:0071944,GO:0072521,GO:0072522,GO:0075136,GO:0080134,GO:0090407,GO:0097159,GO:1901068,GO:1901070,GO:1901135,GO:1901137,GO:1901293,GO:1901360,GO:1901362,GO:1901363,GO:1901564,GO:1901566,GO:1901576,GO:1901657,GO:1901659	ko00230,ko00983,ko01100,ko01110,map00230,map00983,map01100,map01110	Catalyzes the conversion of inosine 5'-phosphate (IMP) to xanthosine 5'-phosphate (XMP), the first committed and rate- limiting step in the de novo synthesis of guanine nucleotides, and therefore plays an important role in the regulation of cell growth	MSANGNTNNGAELKKQTTNGSQSYEDPSRALEVLKTYRAKDGISVQELMDENKQGGLTYNDFLMLPGYIGFPAAMVDLTSKLTRNITLKTPFTSSPMDTVTEHNMAIHMALLGGVGVVHHNCAIEEQAEMIRKVKRFENGFITDPIVISPDTTVGEAIALKEQWGFGGFPVTESGSLRSKLIGIVTPRDTQFHSNHDAPVTDIMSRDLVTAPQNVSLSEANEILYKSKKGKLPIVDGQGNLISLLSRSDLMKNLNYPLATKVPGTKQLLAAAAIGTRENDKERLTALVEAGLDVVILDSSQGNSLYQISMIKWIKEKYPKLDVIGGNVVTRDQAASLIVAGVDGLRIGMGAGSACITQEVMAVGRPQATSVFRVAEFAARFGIPCIADGGIQNVGHIVKSLALGASTVMMGGLLAATTESPGAYVVGPDGQLRKTYRGMGSIDAMEDKKAGGKGDKANNTAKNAGTARYFSEGDRLLVAQGVSGSVLDRGSVTKFLPYLMAGVQHSLQDVGVDSLLKLQEGVRAGDVRFEFRTASAQAEGNVHGMVGVEKKLYS
jg4173.t1	1596	NaN	No	NaN	NaN	NaN	0	0	0	IPR036968,IPR001381,IPR006264,IPR013792,IPR013708,IPR001381,IPR001381,IPR013785,IPR031322,IPR027417,IPR027417,IPR000623,IPR001986,IPR030960,IPR010110,IPR036968,IPR016037,IPR006264,IPR036291	NaN	NaN	NaN	NaN	NaN	NaN	NaN	NaN	NaN	NaN	NaN	NaN	NaN	Q	GO:0003674,GO:0003824,GO:0003855,GO:0003856,GO:0003866,GO:0004764,GO:0004765,GO:0005575,GO:0005622,GO:0005623,GO:0005737,GO:0006082,GO:0006793,GO:0006796,GO:0008150,GO:0008152,GO:0009058,GO:0009423,GO:0009987,GO:0016053,GO:0016301,GO:0016310,GO:0016491,GO:0016614,GO:0016616,GO:0016740,GO:0016765,GO:0016772,GO:0016773,GO:0016829,GO:0016835,GO:0016836,GO:0016838,GO:0019752,GO:0043436,GO:0043648,GO:0043650,GO:0044237,GO:0044249,GO:0044281,GO:0044283,GO:0044424,GO:0044464,GO:0046394,GO:0046417,GO:0055114,GO:0071704,GO:1901576	ko00400,ko01100,ko01110,ko01130,ko01230,map00400,map01100,map01110,map01130,map01230	The AROM polypeptide catalyzes 5 consecutive enzymatic reactions in prechorismate polyaromatic amino acid biosynthesis	MAATNGSSTATKVPILGKESIIVDYGLWPHYATNDLLTNIVSSTYILICDTNLAQLDYVSAFRRSFEAERTKQGKTEADARLLIYDRIAPGETSKSRQTKADIEDWLLEQGCTRDTVVLALGGGVMGDLLGFVAATYMRGVRFVQIPTSLLAMVDSSIGGKTAIDTPLGKNLIGSFWQPERIYIDLAFLETLNKRQVCNGMAEVVKTAAIWDEQEFERLEEGADAIMAALDKPVGKGRFEGVEEVFKRIVLGSARVKAEVVSSDEREGGLRNLLNFGHSIGHAYEAIWTPEILHGESVAVGMVKEAELARYLGVLPPGAVARLTKCIASYGLPTATDDKLITKWTDKQCPADELLRRMAVDKKNAGSKKKIVLLSAIGRCHEPQATKVDDKDIRIVLCPAISVKPGVPKALDVSCKPPGSKSISNRVLLLAALGAGKCKISNLLHSDDTQFMLTAIAKLGGAMYGWEDEGRVLVLNGNGGALKASSDEIYIGNAGTASRFLTTAVTLAQATSSASYTVLTGNARMQERPQGPLVDALRSNGVDIEYMGKAGSQSLPLRIAAAGGFEGGEIELTAKVSSQYVSSILMCAPYAKKPVTLRLVGDKVISQPYIDMTIAMMSDFGVQVTRSKTEANVYHVPKQRYQNPAEYEVESDASSATYPLAVAAITGTKCTVPNIGSASLQGDARFAVDVLRPMGCEVVQTKTSTTVTGPPIGELQPLPHVDMEPMTDAFLTASVLAAVAKPNQQGATTKITGIANQRQKECNRIKAMHDELAKFGVTCRELDDGIEIDGRGSDIHPASEGIHCYDDHRVAMSFAVLATIAPRDTLIMERECTGKTWPGWWDQMKQVFGVALEGVEPANSTHALTNGINGHAQDREVKKSIFIIGMRGAGKTTTGGWASKILGWPFLDMDTELETREGMTIPEMLKDKDWAGFRKRELKLLESLMKEKPNGHIIATGGGIVETPDARQLLQEWQKDGMVLYVTRDINSIIDYLNIDKTRPAYVEDMMGVYLRRKPWFEACSNLHYHSQPVDESAAIAGWTSPLDDFSRFLHTMTGRSGALRHIRAKEHSFFVALTAPTIQSVLPILPEVTMGSDAIELRVDLLVDPVASDGLPRPEFLKDQVALLRASSRLPLIFTLRSVSQGGRFPDDDVERAVALYREGLRMGFDFVDLELTSPPQVKEYVLNHRKMCTIIASHHDPKATLSWANGAVDWKPLFTSALSYGDIVKLVGVAKSTDDNDDLKLFKKWVAKAHPSTPVIAINMAEAGKSSRVFNGFMTPVSHPAMLAKAAPGQLPAADIRRVLGLMSYIEAKKFCIFGKPVQHSRSPALHNALFQLTGLPHTYGIHETDNAADLVEVIRAPDFGGASVTIPLKLDVMPLLDIVDSAAKTIGAVNTVVPSQDAATGKTILTGYNTDWQGIILSLRNAGAKVPGHGVQEAGMVVGGGGTARAAIYALKNMGYSPIYLVGRNKTKLATLTQSFAQDYNIQLLSSEDEVKAIPDDKQPMVAVGTIPGDLPIDAGLETILKAVFKMENDDSKVLLEMAYKPAVTPLVDLVRSRGWKTVPGLEPLVGQGVHQFKLWTDIMPLYSVSRDAVMGK
jg4124.t1	265	NaN	No	NaN	NaN	NaN	0	0	0	IPR010414,IPR008999	NaN	NaN	NaN	NaN	NaN	NaN	NaN	NaN	NaN	NaN	NaN	NaN	NaN	Z	GO:0000375,GO:0000377,GO:0000398,GO:0003674,GO:0003779,GO:0005488,GO:0005515,GO:0005575,GO:0005622,GO:0005623,GO:0005634,GO:0005681,GO:0006139,GO:0006396,GO:0006397,GO:0006725,GO:0006807,GO:0008092,GO:0008150,GO:0008152,GO:0008380,GO:0009987,GO:0010467,GO:0016070,GO:0016071,GO:0032991,GO:0034641,GO:0043170,GO:0043226,GO:0043227,GO:0043229,GO:0043231,GO:0044237,GO:0044238,GO:0044422,GO:0044424,GO:0044428,GO:0044446,GO:0044464,GO:0044877,GO:0045292,GO:0046483,GO:0051015,GO:0071013,GO:0071704,GO:0090304,GO:1901360,GO:1902494,GO:1990904	-	FRG1-like domain	MVKALSFKGDKKPHKKRKRAQDDTNEEDAPSSKQLGPADAPEDDENWVSAETIEDIAGPVLLVLATEPVSCAAVDQLGKVFTSTIENMVENEPSTAEPHDVRQVFVVQRIVGSENSFTFKGHHGKYLGCDKYGILSSTREAVSAEETFKCIASDSKPGHFDIQTMRSTFLAADSDKSPPELRGDAEETGVTTAVRIRMQARFKPKHKVDKAEKVRAKISRKELEDEVGRRLDDDEVKKLKKARREGDFHEVMLQVKVKGKHDKYA
jg3668.t1	388	NaN	No	NaN	NaN	NaN	0	0	0	IPR007832,IPR036388,IPR036390	NaN	NaN	NaN	NaN	NaN	NaN	NaN	NaN	NaN	NaN	NaN	NaN	NaN	K	GO:0000428,GO:0003674,GO:0003824,GO:0003899,GO:0005575,GO:0005622,GO:0005623,GO:0005634,GO:0005654,GO:0005666,GO:0005737,GO:0005739,GO:0006139,GO:0006351,GO:0006383,GO:0006399,GO:0006725,GO:0006807,GO:0008150,GO:0008152,GO:0009058,GO:0009059,GO:0009304,GO:0009987,GO:0010467,GO:0016070,GO:0016740,GO:0016772,GO:0016779,GO:0018130,GO:0019438,GO:0030880,GO:0031974,GO:0031981,GO:0032774,GO:0032991,GO:0034062,GO:0034641,GO:0034645,GO:0034654,GO:0034660,GO:0042797,GO:0043170,GO:0043226,GO:0043227,GO:0043229,GO:0043231,GO:0043233,GO:0044237,GO:0044238,GO:0044249,GO:0044260,GO:0044271,GO:0044422,GO:0044424,GO:0044428,GO:0044444,GO:0044446,GO:0044451,GO:0044464,GO:0046483,GO:0055029,GO:0061695,GO:0070013,GO:0071704,GO:0090304,GO:0097659,GO:0097747,GO:0098781,GO:0140098,GO:1901360,GO:1901362,GO:1901576,GO:1902494,GO:1990234	ko00230,ko00240,ko01100,ko03020,ko04623,ko05169,map00230,map00240,map01100,map03020,map04623,map05169	DNA-dependent RNA polymerase catalyzes the transcription of DNA into RNA using the four ribonucleoside triphosphates as substrates. Specific peripheric component of RNA polymerase III which synthesizes small RNAs, such as 5S rRNA and tRNAs	MSAKVEEEDKAEKADKASVPNASDALYVIIAAASVDEKGARSKVFQQDELLQLGSIENTRELMPLVQFLAQKGLFRTVKVGGKLGWSVRPREAARQIVNLDRDEKTIYEIIEEAHTTGIWTRDLKKKTSIAQNVVTKALSKMEKGNLIKSVKSVKAPAQRTYMLSHLSPSEDVTGNSFFDAGDLDESFRDELLNLIVFRVRQASWAIPSKKKSSKHDRSSPVATREDHDTSKKRKRPVQDIEDIGGRPKYRSLRPDLETDLTQLLYRAGTHEYPTAEDIHHFLTTSNAIKPTKAASLTVAEIQGCIDVLMWDDKLEKIRRPDGAGWGYRTVRGVNYKPPGSVFDEYEEAVGTGLTQAPCGHCPVFDLCHDNGPINAAECVYFEQWLKV
jg4172.t1	307	NaN	No	NaN	NaN	NaN	0	0	0	IPR001865,IPR001865,IPR032281,IPR005707,IPR001865,IPR023591	NaN	NaN	NaN	NaN	NaN	NaN	NaN	NaN	NaN	NaN	NaN	NaN	NaN	J	GO:0000028,GO:0000447,GO:0000460,GO:0000461,GO:0000462,GO:0000466,GO:0000469,GO:0000478,GO:0000479,GO:0002181,GO:0003674,GO:0003735,GO:0005198,GO:0005575,GO:0005622,GO:0005623,GO:0005737,GO:0005829,GO:0005840,GO:0006139,GO:0006364,GO:0006396,GO:0006403,GO:0006405,GO:0006407,GO:0006412,GO:0006518,GO:0006611,GO:0006725,GO:0006807,GO:0006810,GO:0006886,GO:0006913,GO:0006996,GO:0008104,GO:0008150,GO:0008152,GO:0009058,GO:0009059,GO:0009987,GO:0010467,GO:0010494,GO:0015031,GO:0015833,GO:0015931,GO:0015935,GO:0016020,GO:0016043,GO:0016070,GO:0016072,GO:0019538,GO:0022607,GO:0022613,GO:0022618,GO:0022626,GO:0022627,GO:0030490,GO:0030684,GO:0030686,GO:0031123,GO:0031125,GO:0031503,GO:0032991,GO:0033036,GO:0034470,GO:0034613,GO:0034622,GO:0034641,GO:0034645,GO:0034660,GO:0035770,GO:0036464,GO:0042254,GO:0042255,GO:0042274,GO:0042886,GO:0043043,GO:0043170,GO:0043226,GO:0043228,GO:0043229,GO:0043232,GO:0043603,GO:0043604,GO:0043628,GO:0043933,GO:0044085,GO:0044237,GO:0044238,GO:0044249,GO:0044260,GO:0044267,GO:0044271,GO:0044391,GO:0044422,GO:0044424,GO:0044444,GO:0044445,GO:0044446,GO:0044464,GO:0045184,GO:0046483,GO:0046907,GO:0050657,GO:0050658,GO:0051029,GO:0051168,GO:0051169,GO:0051179,GO:0051234,GO:0051236,GO:0051641,GO:0051649,GO:0065003,GO:0070727,GO:0070925,GO:0071166,GO:0071426,GO:0071428,GO:0071702,GO:0071704,GO:0071705,GO:0071826,GO:0071840,GO:0090304,GO:0090305,GO:0090501,GO:0090502,GO:0097064,GO:1901360,GO:1901564,GO:1901566,GO:1901576,GO:1990904	ko03010,map03010	Required for the assembly and or stability of the 40S ribosomal subunit. Required for the processing of the 20S rRNA- precursor to mature 18S rRNA in a late step of the maturation of 40S ribosomal subunits	MAPNNLPAAFNATAQDIEMLLSAQCHIGSKNMQVHMEPYLWKTRPDGINVINIGKTWEKIVLAARIIATIDNPADIAVISARPYGQRAVLKFAAHTGASPIAGRFTPGNFTNYITRSFKEPRLIIVTDPRTDAQAIKEASYVNIPVVALCDTDSPTEYVDVAIPTNNKGRHAIGLVWWMLAREVLRLRGTLASREAEWDVMTDLYFYRDPEAEENKDAAQDETKVPGADDVGAGAVESGFNNEWEVGNATGGSAFAAASGTAGAAASSSWDAEGADWAASSAPVETGNQGWAAEGTTGAATQPESGW
jg3817.t1	356	NaN	No	NaN	NaN	NaN	0	0	0	IPR036380,IPR036380,IPR000868	NaN	NaN	NaN	NaN	NaN	NaN	NaN	NaN	NaN	NaN	NaN	NaN	NaN	L	NaN	-	Isochorismatase family	MASLFALLSQNSKNLQTRKGLMILGLQNDFISPDGKLPVPDATFLKSISELVPAFREFGDVIWVRSEFATTRPVHAADTNGDVVIAGGSSGMDPALECSDDEAHQEKPSRNSLKTRKTALSTRTTGGEEDEDDEELFLSRTSNREPCCTRGSRGAEYCDEVKSLLRKGKDLEVTKSHYSAFGSTSLLMTLRSKLITELYLCGCISNLSVYASAMDAARYGIKITIIDDCLGYRRQDRHDMAIQQLKEFMEAKTMNRANVLDRLRNPQDDADGSEYSYEEASEASDDCGQRQIAGPRPGAMTALEADSDDSDEEPADPASLFQSIRKLRAPPLKNAAMNKELAIAKPSVNQSPVPAS
jg4187.t1	101	NaN	No	NaN	NaN	NaN	0	0	0	IPR005124	NaN	NaN	NaN	NaN	NaN	NaN	NaN	NaN	NaN	NaN	NaN	NaN	NaN	C	GO:0000166,GO:0000221,GO:0000322,GO:0000323,GO:0000324,GO:0000329,GO:0003674,GO:0003824,GO:0005215,GO:0005488,GO:0005524,GO:0005575,GO:0005622,GO:0005623,GO:0005737,GO:0005773,GO:0005774,GO:0006810,GO:0006811,GO:0006812,GO:0006873,GO:0006885,GO:0007035,GO:0008144,GO:0008150,GO:0008324,GO:0009987,GO:0015075,GO:0015077,GO:0015078,GO:0015318,GO:0015399,GO:0015405,GO:0015672,GO:0015988,GO:0015991,GO:0016020,GO:0016462,GO:0016469,GO:0016471,GO:0016787,GO:0016817,GO:0016818,GO:0016887,GO:0017076,GO:0017111,GO:0019725,GO:0019829,GO:0022804,GO:0022853,GO:0022857,GO:0022890,GO:0030003,GO:0030004,GO:0030554,GO:0030641,GO:0031090,GO:0032553,GO:0032555,GO:0032559,GO:0032991,GO:0033176,GO:0033178,GO:0033180,GO:0034220,GO:0035639,GO:0036094,GO:0036442,GO:0042592,GO:0042623,GO:0042625,GO:0042626,GO:0043167,GO:0043168,GO:0043226,GO:0043227,GO:0043229,GO:0043231,GO:0043492,GO:0044422,GO:0044424,GO:0044425,GO:0044437,GO:0044444,GO:0044446,GO:0044464,GO:0044769,GO:0045851,GO:0046961,GO:0048878,GO:0050801,GO:0051179,GO:0051234,GO:0051452,GO:0051453,GO:0055067,GO:0055080,GO:0055082,GO:0055085,GO:0065007,GO:0065008,GO:0090662,GO:0097159,GO:0097367,GO:0098588,GO:0098655,GO:0098660,GO:0098662,GO:0098771,GO:0098796,GO:0098805,GO:0098852,GO:0099131,GO:0099132,GO:1901265,GO:1901363,GO:1902600	ko00190,ko00561,ko01100,ko04145,ko04150,ko04721,ko04966,ko05110,ko05120,ko05323,map00190,map00561,map01100,map04145,map04150,map04721,map04966,map05110,map05120,map05323	Catalytic subunit of the peripheral V1 complex of vacuolar ATPase (V-ATPase). V-ATPase is responsible for acidifying a variety of intracellular compartments in eukaryotic cells	MAAQNSAGIQTLLDAEREAQKIVQKGSPRIPNEEKEFKTFEKQHTSGNEKAEQDANKDTEKQLNEIKQVGSKTGPKVVDDLLKAVMEPHPEVPDRAEQPVA
jg4027.t1	643	NaN	No	NaN	NaN	NaN	0	0	0	IPR025676	NaN	NaN	NaN	NaN	NaN	NaN	NaN	NaN	NaN	NaN	contig_4.region002	terpene	other	S	NaN	-	Clr5 domain	MNDTPRPKKVGRPPKYDWSDKRDICYKLYVEEQKSAADIARYFADHFNVTEKDLPCRKGFLRQFQLWGFAPNNKKKLTPEEQDTVLARIKELWQNNVSQKDIKHTLAEEGWELRNYDFSKLWKQNGLRLRSDAGYKAPSGCDKKPRKRRRESESFMAELEAAAGAQEVEGEAEQPDDRNEPDELAQPTAPEDAAVQMQRLYELQVESDQKLQSGKRRRRIRGWAHLPPDAPGTEPRYASETSLDECKAFLHLTNEMYQTVRKDFQIICEDRGIIKKTLCEEGVWEGSKQQLIRENMHLSAMLHPLQPDLDKKANALDCICADVTKRMRVAQKLITIAEANNILGINPTESKAIRRTLYEIFASVNFQSRLVCGEEYFQELRQRWLNENARLAQALTPTPDYTPDPRANKCVDILCSDTMKRFREDKLKRGLRKLVQQPGGKYGPGPGPAWAGTPPRTKVGKAQKAREQQEQAAIQQNQPNELGRWPMQPGPQPQATFPGRYPTQLPQQPPAGNYQQQEDLNLDIDPALTPGPFLQSSSPQQTAPQPAQSSTPAYFRLAPGSQVVGNHPRMWLGKLAGATMDSLHAAATSKAGAAKVVKISGVVKNEDGTEDSWLIENQDELEVYLAEATEKASFTVVLEGGYA
jg4249.t1	211	NaN	No	NaN	NaN	NaN	0	0	0	NaN	NaN	NaN	NaN	NaN	NaN	NaN	NaN	NaN	NaN	NaN	NaN	NaN	NaN	NaN	NaN	-	NaN	MTVTNGHSNGEKVVLTTESEFPLSVNGLEDLATFEHTPAGLCLVSKVSLPAGAHFTYLTSHVPQPKPTWRTIQTSATTHTDPRSALLYMNHSCQPSVEVHTNSPDKDGKYPTSPPNGASLNGESGHPLEHGLAGEIKVARDRGVEPGDPLTFFYPSTEWKFDRSFECLCGAGKGVCIGKVQGASAIDYKSLDRWFINEHIWQMARERDGRN
jg4158.t1	462	NaN	No	NaN	NaN	NaN	0	0	0	IPR018490,IPR014710,IPR000595,IPR014710,IPR000595,IPR000595,IPR000595,IPR000595,IPR018490,IPR003117,IPR000595,IPR003117	NaN	NaN	NaN	NaN	NaN	NaN	NaN	NaN	NaN	NaN	NaN	NaN	NaN	T	GO:0000003,GO:0000166,GO:0000228,GO:0000785,GO:0000790,GO:0001932,GO:0001933,GO:0002831,GO:0002832,GO:0003674,GO:0004857,GO:0004860,GO:0004862,GO:0005488,GO:0005575,GO:0005622,GO:0005623,GO:0005634,GO:0005694,GO:0005737,GO:0005886,GO:0005952,GO:0006469,GO:0006950,GO:0006979,GO:0007154,GO:0008104,GO:0008150,GO:0008277,GO:0008603,GO:0009266,GO:0009267,GO:0009405,GO:0009408,GO:0009605,GO:0009607,GO:0009628,GO:0009653,GO:0009892,GO:0009966,GO:0009968,GO:0009987,GO:0009991,GO:0010563,GO:0010570,GO:0010605,GO:0010639,GO:0010646,GO:0010648,GO:0016020,GO:0017076,GO:0019207,GO:0019210,GO:0019220,GO:0019222,GO:0019887,GO:0019954,GO:0022603,GO:0023051,GO:0023057,GO:0030154,GO:0030234,GO:0030291,GO:0030435,GO:0030436,GO:0030447,GO:0030448,GO:0030551,GO:0030552,GO:0030554,GO:0031279,GO:0031281,GO:0031323,GO:0031324,GO:0031399,GO:0031400,GO:0031667,GO:0031668,GO:0031669,GO:0031974,GO:0031981,GO:0032101,GO:0032102,GO:0032104,GO:0032105,GO:0032107,GO:0032108,GO:0032268,GO:0032269,GO:0032386,GO:0032388,GO:0032502,GO:0032553,GO:0032555,GO:0032559,GO:0032879,GO:0032880,GO:0032991,GO:0033036,GO:0033043,GO:0033157,GO:0033554,GO:0033673,GO:0034305,GO:0034599,GO:0034605,GO:0034613,GO:0036094,GO:0036170,GO:0036180,GO:0040007,GO:0040008,GO:0042173,GO:0042221,GO:0042325,GO:0042326,GO:0042594,GO:0043085,GO:0043086,GO:0043167,GO:0043168,GO:0043226,GO:0043227,GO:0043228,GO:0043229,GO:0043231,GO:0043232,GO:0043233,GO:0043549,GO:0043934,GO:0043936,GO:0043937,GO:0043938,GO:0043943,GO:0043945,GO:0043949,GO:0043951,GO:0044092,GO:0044093,GO:0044182,GO:0044419,GO:0044422,GO:0044424,GO:0044427,GO:0044428,GO:0044446,GO:0044454,GO:0044464,GO:0045595,GO:0045597,GO:0045744,GO:0045761,GO:0045762,GO:0045786,GO:0045859,GO:0045881,GO:0045926,GO:0045936,GO:0046578,GO:0046580,GO:0046822,GO:0046824,GO:0046825,GO:0046827,GO:0048518,GO:0048519,GO:0048522,GO:0048523,GO:0048583,GO:0048585,GO:0048646,GO:0048856,GO:0048869,GO:0050789,GO:0050790,GO:0050793,GO:0050794,GO:0050896,GO:0051049,GO:0051050,GO:0051056,GO:0051058,GO:0051094,GO:0051128,GO:0051129,GO:0051171,GO:0051172,GO:0051174,GO:0051179,GO:0051222,GO:0051223,GO:0051246,GO:0051248,GO:0051338,GO:0051339,GO:0051348,GO:0051349,GO:0051445,GO:0051447,GO:0051641,GO:0051704,GO:0051716,GO:0051726,GO:0051783,GO:0051784,GO:0060255,GO:0060258,GO:0060341,GO:0065007,GO:0065008,GO:0065009,GO:0070013,GO:0070201,GO:0070727,GO:0070887,GO:0071496,GO:0071900,GO:0071901,GO:0071944,GO:0080090,GO:0080134,GO:0090087,GO:0090316,GO:0097159,GO:0097271,GO:0097367,GO:0098772,GO:0106070,GO:0106072,GO:0110033,GO:0110034,GO:1900428,GO:1900429,GO:1900434,GO:1900435,GO:1900443,GO:1900444,GO:1901265,GO:1901363,GO:1902531,GO:1902532,GO:1902659,GO:1902660,GO:1903664,GO:1903666,GO:1903827,GO:1903829,GO:1904951,GO:2000241,GO:2000242,GO:2000479,GO:2000480	ko04910,map04910	cAMP-dependent protein kinase regulatory subunit	MSLPSDYTNEITALNRDILKHHPKDILQFCANFFQRRLESQRAEFLLSQRHSAAESTFPGSNPFGATSTTNPATQTTSPTAGGMHSVTEEEEHDFASPTASHFPPDASHSPRAAPSTTASDNNSAFGNFGGFGFGSSNNTTRSGEAPAAATVGAMDQPQSFPSNYNMNRRTSVSAESLAPAAADDGSWKAPTYPKTQDQIARLREAVSHNFLFSHLDDDQSAQVLGALQERKVPAKDVRVIVQGDAGDYFYVVESGSFDIYVSPTGKVENGPEGMGARVASSGPGTSFGELALMYNAPRAATVVSTEPSILWQLDRVTFRRILMDSAFQRRRMYESFLESVSLFSSLTPYERSKIADALETTKYPAGSAIIREGDVGDKFYILESGEAEAIKRGREDRPLKQYKVGDYFGELALLDDKPRAASVLSKTEVKVATLGKDGFQRLLGPVESIMRRDDPRNAAGR
jg4081.t1	301	NaN	No	NaN	NaN	NaN	0	0	0	IPR036663,IPR011234,IPR036663	NaN	NaN	NaN	NaN	NaN	NaN	NaN	NaN	NaN	NaN	NaN	NaN	NaN	Q	NaN	-	Fumarylacetoacetate (FAA) hydrolase family	MPTQTTPLTAWKRLIRYVSTDGTTRYGEPVVSGNNPDIDALAQSGELKVQVLEGPTVWDAKPTGKEDVVKTLLGPLTPEDVPVVRCVGLNYKTHILETGFDLPANPTLFIKSSQTVTSTRKPIPIPPLGQPTCDYEGELTIVIGRDGKNISEADALSYVAGYVSSNDVSCRDWQMEKDKAGMMPQWCFSKSFDEYAPLGPAIVSPEVLGDASGLTLVTRVNGQERQKSSTGDLCFGVRKLVSFLSTGQTLKRGSLIMTGTPGGVGWGQKPNSIYLKDGDEVEVEIEGIGKVVNTMAFEKGR
jg3840.t1	1015	NaN	No	NaN	NaN	NaN	0	11	10	IPR027417,IPR027417,IPR003439,IPR036640,IPR036640,IPR011527,IPR003593	NaN	NaN	NaN	NaN	NaN	NaN	NaN	NaN	NaN	NaN	NaN	NaN	NaN	Q	GO:0000041,GO:0000166,GO:0000322,GO:0000323,GO:0000324,GO:0000329,GO:0003674,GO:0003824,GO:0005215,GO:0005488,GO:0005524,GO:0005575,GO:0005622,GO:0005623,GO:0005737,GO:0005773,GO:0005774,GO:0006810,GO:0006811,GO:0006812,GO:0006820,GO:0006857,GO:0006950,GO:0007034,GO:0008144,GO:0008150,GO:0009636,GO:0009987,GO:0010035,GO:0010038,GO:0015399,GO:0015405,GO:0015440,GO:0015711,GO:0015833,GO:0016020,GO:0016021,GO:0016462,GO:0016787,GO:0016817,GO:0016818,GO:0016887,GO:0017076,GO:0017111,GO:0022804,GO:0022857,GO:0030001,GO:0030554,GO:0031090,GO:0031166,GO:0031224,GO:0031300,GO:0031301,GO:0031310,GO:0032553,GO:0032555,GO:0032559,GO:0033220,GO:0034220,GO:0034486,GO:0034635,GO:0034775,GO:0035443,GO:0035639,GO:0035672,GO:0036094,GO:0036246,GO:0036249,GO:0042221,GO:0042623,GO:0042626,GO:0042886,GO:0042887,GO:0042939,GO:0043167,GO:0043168,GO:0043226,GO:0043227,GO:0043229,GO:0043231,GO:0043492,GO:0044422,GO:0044424,GO:0044425,GO:0044437,GO:0044444,GO:0044446,GO:0044464,GO:0044604,GO:0046686,GO:0050896,GO:0051179,GO:0051181,GO:0051234,GO:0051716,GO:0055085,GO:0061687,GO:0070887,GO:0071241,GO:0071248,GO:0071276,GO:0071585,GO:0071627,GO:0071628,GO:0071702,GO:0071705,GO:0071993,GO:0071994,GO:0071995,GO:0071996,GO:0072337,GO:0072348,GO:0097159,GO:0097237,GO:0097367,GO:0097501,GO:0098588,GO:0098655,GO:0098656,GO:0098660,GO:0098662,GO:0098754,GO:0098805,GO:0098849,GO:0098852,GO:1901265,GO:1901363,GO:1904680,GO:1990170,GO:1990748	ko02010,map02010	ABC transporter transmembrane region	MAEVNQHWVSIPVAQRVLSYLQIAYPIILLILYLLAFTVRSIVTAKREEPVVQESEQLGPGGKPLPPRKNNQKNNHSTHDLDFSRPRKLLFEWLSVAVILSLGANVAVVIVHALLERKEGWWCGEAPTIYLVGAFMVYTLMVIHMIESIPSPTAAHYVTWIVAAMMEIILLGASFALYTSVHRESKVGKPHGGQLRREMTTWEITEVTVDFVRLFLILALISFYSLFVYLQGVGKRREESREDERTALLGNGTHENGSANGNGSAEGYGTQNGKPQARQEEIPAGWEKPKQTPSRSWWEYLRAYAVFLPYIWPAKDRKLQINFVICIGIVIIQRVVQLAVPIQAGAITNILAGSHGPVYMPWLAIGLYVIFRIFQGGNGLLGAARQVLWIPIEQYSYRELSVAAFEHVHMLSLEFHLGKKTGEVLSALGKGASLNTFLESVTFNVLPMLVDLGVAMVYFLIRFDAYYALVIAVVTFWYIYITIRMASWRADIRRQATNASREEDAVKNDSMMSYETVKYFNAEAYEFNRYREAVNKYQKAEYLVTLSLALMNTIQNLVFMSGLIVACFIAAYQVTSGLLPVGDFVIMLTLMTQLQGPLNFFGTFYRMIQNNMINSERMLELFKEQPTVVDAPDVTTLPSCEGEIRYNEVKFSYDSRKPALQGLSFTCAPGTATALVGESGGGKSTVFRLLFRFYNAEAGNIQLDGHDVESITIDSLRQHIGVVPQDTILFNETLMYNLKYARQDATDEEVYAACRAASIHDKILGFPDGYETKVGERGLRLSGGEKQRVAIARTIIKDPRIILLDEATAALDTETEEHIQEALQTLAQGRTMLVIAHRLSTITMCDQILVLHEGKVAESGTHQELLEKKGRYANMWKKQVRAQRAAEEAKVLKDKADRLRRESMDSSAARGRGGILEEDTPPSSDEDDHRHHASAAGGSRSASAGKQREQTEFQRTLSLPPDSAVPNAQISAALTSGRDPGTDLMGPREALRSGTVRSPSPVQEEPVSRPPGGHP
jg3866.t1	103	86	Yes	1	17	0.999756	Y	0	0	NaN	Signal peptide	Extracellular	Apoplastic effector	NaN	NaN	NaN	NaN	NaN	6.796	2	NaN	NaN	NaN	NaN	NaN	NaN	NaN	MKCTLALVAVLVTLSQGTEYVCVDSSDDFGVSNPLCNQPYETGAFCVDVGSAGTTHNAHGCRAPFDNRRIWLNHWLPDENGNIVNCNNRPGGGWACVGPKALS
jg4232.t1	100	NaN	No	NaN	NaN	NaN	0	0	0	NaN	NaN	NaN	NaN	NaN	NaN	NaN	NaN	NaN	NaN	NaN	NaN	NaN	NaN	NaN	NaN	NaN	NaN	MKRPLLLSAQQHISSYNAVLTELCLRLAGFIRFPSCSNCRPLPLLSLLQSLLLVLRISLFDLSNFGPLDTFFRRSGTFAAIRPPCALKSRMNTQHANTRL
jg3884.t1	358	NaN	No	NaN	NaN	NaN	0	0	0	IPR006140,IPR006139,IPR036291	NaN	NaN	NaN	NaN	NaN	NaN	NaN	NaN	NaN	NaN	NaN	NaN	NaN	E	NaN	ko00260,ko00630,ko00680,ko01100,ko01110,ko01120,ko01130,ko01200,map00260,map00630,map00680,map01100,map01110,map01120,map01130,map01200	Belongs to the D-isomer specific 2-hydroxyacid dehydrogenase family	MSLNKATRLAILDDYPDIASKHFKDIAGLEVDSFPETLNPNQKDGLEALIKRLEPYTIISTMRERTAFPAELIQHLPNLKLLLTTGVRNAALDLPAFSKQNIIVAGAKGERPTTPSGEQDYDLPPPSPHSAVNQHAWALLLGLCGRIPQDDRALKTSETAWQHGMNVALAGKMLGLVGLGKLGTAMAKVGVLAFGMKVIAWSENLSQEKADAAAEGAGLEKGAFKAVSKEELFRRADVVSLHLVLSDRSRGVVGEKELGWMKTSAMLVNTSRGPLIDEKALIEVLKEGKIAGAALDVYDVEPLPRDSPWRKADDFKSLTVLSPHMGYVNAGTMNRWYEEQAENVERWLKGEEVLHKLN
jg4282.t1	263	NaN	No	NaN	NaN	NaN	0	0	0	IPR036928,IPR023631,IPR036928	NaN	NaN	NaN	NaN	NaN	NaN	NaN	NaN	NaN	NaN	NaN	NaN	NaN	J	NaN	ko00330,ko00360,ko00380,ko00627,ko00643,ko01120,map00330,map00360,map00380,map00627,map00643,map01120	Amidase	MHVDITFLDQGYPDVLSGLMPHNFVHLPVTARPPKSRHQHGTLLLRQRTLPEISYQGLPLKSTFPPLCQDQTADLTSLRDRPALDGVEPRYDPLVIRTGSASDGGEDDRSIAALANEGWSAKHLFSDRFPKYSGLPQYTSRIPSPPTDVAKALLPQIRKVGTSPGKHSTAVIQVREARSLAAAAASTHRFQNGKYLASLDGVPVAFEDEGDVAGYITSASALPWIPTREDSATSYCVQRWLNAGAVLVGKTNMHEMGVDNDEL
jg3816.t1	104	85	Yes	1	19	0.999704	Y	0	0	NaN	Signal peptide	Extracellular	Apoplastic effector	0.728849	Antimicrobial	NaN	NaN	NaN	11.53	2	NaN	NaN	NaN	NaN	NaN	-	NaN	MLAPTIFTAWLLAAPIVSAFTFTAPPKDTDLDLSQNITISWTGENEQFEELDLAFTAANNGGSFTYNIASNLSSSTGSFTWNPMNVSEALQSTNISLRKFRRAD
jg4127.t1	514	494	Yes	1	20	0.999761	Y	0	0	IPR006047,IPR017853,IPR015340,IPR006047,IPR013780	Signal peptide	Extracellular	Non-effector	0.805344	Antimicrobial	GH13_1	NaN	NaN	1.361	2	NaN	NaN	NaN	G	GO:0001411,GO:0003674,GO:0003824,GO:0004553,GO:0004556,GO:0005575,GO:0005576,GO:0005618,GO:0005622,GO:0005623,GO:0005856,GO:0005975,GO:0008150,GO:0008152,GO:0009056,GO:0009277,GO:0012505,GO:0016052,GO:0016160,GO:0016787,GO:0016798,GO:0030287,GO:0030312,GO:0030427,GO:0030428,GO:0031521,GO:0032156,GO:0032158,GO:0032163,GO:0032991,GO:0042597,GO:0043226,GO:0043228,GO:0043229,GO:0043232,GO:0044238,GO:0044422,GO:0044424,GO:0044430,GO:0044446,GO:0044464,GO:0051286,GO:0071704,GO:0071944,GO:1901575	ko00500,ko01100,ko04973,map00500,map01100,map04973	Glycoside hydrolase family 13 protein	MQVLSMIVLLLFALCQAVLAANGPEWRSRTIYQVVTDRFALTNGSTTTACDTGLGLYCGGTWAGITQRLDYIQNMGFDAVWISPVTKQLDGNSVDGTSYHGYWQTNINEVNSAFGSEDDLRNLAAELHSRGMYLMVDIVVNHMAAHGPPEDVDYSVFTPFDDASQYHGYCTIDYNDYTDDANIEQCWMGSTNVPLPDLKTEDSAIASQWNTWITNLVSDYSIDGLRIDSLMQVNRNFWANFMSAAGVYAVGEAYIIDNDFVCEFQNYVPGVMNYMIYQPLVDAFKSTSGSISALVDAVTVLKAGACKDTSLLGTFSENHDQPRFAALNGDMASAKNLIAFTMLTDGIPIIYQGQEQHYNALGGSSTPFNREAVWLSGYNEDAELYKHVKTLNAIRKNAISDDASYLSYQNSVVWSDTNNIAMRKGSVLTVLTNSGSGAGNTTLFISSGFDDGVQVTELLSCTTATSSNGTLSVPMSGGAPRIYYPTVGIAGTGLCTASSKVKLKLRHSRLFRLN
jg4284.t1	531	NaN	No	NaN	NaN	NaN	0	0	0	IPR035587,IPR035587,IPR035587,IPR013785	NaN	NaN	NaN	NaN	NaN	NaN	NaN	NaN	NaN	NaN	NaN	NaN	NaN	J	GO:0002943,GO:0003674,GO:0003676,GO:0003723,GO:0003729,GO:0003824,GO:0005488,GO:0005575,GO:0005622,GO:0005623,GO:0005634,GO:0005737,GO:0006139,GO:0006396,GO:0006399,GO:0006400,GO:0006725,GO:0006807,GO:0008033,GO:0008150,GO:0008152,GO:0009451,GO:0009987,GO:0010467,GO:0016070,GO:0016491,GO:0016627,GO:0017150,GO:0031974,GO:0031981,GO:0034399,GO:0034470,GO:0034641,GO:0034660,GO:0043170,GO:0043226,GO:0043227,GO:0043229,GO:0043231,GO:0043233,GO:0043412,GO:0044237,GO:0044238,GO:0044422,GO:0044424,GO:0044428,GO:0044446,GO:0044464,GO:0046483,GO:0055114,GO:0070013,GO:0071704,GO:0090304,GO:0097159,GO:0140098,GO:0140101,GO:1901360,GO:1901363	-	Catalyzes the synthesis of dihydrouridine, a modified base found in the D-loop of most tRNAs. Specifically modifies U47 in cytoplasmic tRNAs	MRCWLEMSVRGSHSKERELEDGRKELVQLVKKDGEVVVREGEAEGSNDWKDDENTAGIVNVVDNKDKINLRKKKFDLPKSDQLMKWYNLQYDMENGKADQQDNRADYVEPPLRPSEKRRIYYGPETPVLAPLTTQGNLPFRRLAVELGAQITWSEMAMGMPLLQGDKGEWALMKAHESEMALPAFSPKNIVRDYDNGKDFRFGAQIAANKPWLAMKTAEVLTELCPRLRAIDLNCGCPIDLVCNQGAGSQLLDAHGKLEKMLRGMNTVSKEVPITVKIRMGIRDKQPTAEKLCKRLLIGDDLGPAGVAAITLHGRSRQQRYTKDADWEYIAECASLVKNLRSKRDEVTDTAREPDARDLPATNDGMPYFCGNGDVLSHVDYNNHMEHAGVDSCMIGRGALVKPWLFEEISSNQYLDKSATERLGYIEKFVRNGLEYWGSDEIGVGTTRRFLLEWLSFTCRYVPIGLLEHLPPKFGDRPPAYRGRNELETLLASGNYKDWIAISEMFLGKAHENFNFQPKHKSNSYEIQAEG
jg4045.t1	827	NaN	No	NaN	NaN	NaN	0	1	1	IPR027417,IPR027417,IPR003593,IPR011527,IPR036640,IPR003439	NaN	NaN	NaN	NaN	NaN	NaN	NaN	NaN	NaN	NaN	NaN	NaN	NaN	Q	GO:0003674,GO:0003824,GO:0005215,GO:0005575,GO:0005622,GO:0005623,GO:0005737,GO:0005777,GO:0005778,GO:0005779,GO:0006810,GO:0006811,GO:0006820,GO:0006869,GO:0008150,GO:0010876,GO:0015399,GO:0015405,GO:0015711,GO:0015718,GO:0015849,GO:0015908,GO:0016020,GO:0016021,GO:0016462,GO:0016787,GO:0016817,GO:0016818,GO:0016887,GO:0017111,GO:0022804,GO:0022857,GO:0031090,GO:0031224,GO:0031231,GO:0031300,GO:0031301,GO:0031903,GO:0033036,GO:0042579,GO:0042623,GO:0042626,GO:0043226,GO:0043227,GO:0043229,GO:0043231,GO:0043492,GO:0044422,GO:0044424,GO:0044425,GO:0044438,GO:0044439,GO:0044444,GO:0044446,GO:0044464,GO:0046942,GO:0051179,GO:0051234,GO:0055085,GO:0071702,GO:0098588,GO:0098805	ko02010,ko04146,map02010,map04146	ABC transporter transmembrane region 2	MAAQSTLRQRPAERIAQWFESFYAQVLAHAEKIRARSALSPRTTRLIATLALSLAIIGGYGSYRRYLNREKEQAVGRHHIRRNSGIKSKDGTRTIFVSDNEQISKVVIHPIKPTTFDAHRRFFLNPTRQRSSGKEYSLGVPPRNVKPGLNVAFLHQFMALMQIAVPRIGSKESGLLTTHAFFLLLRTYLSLVVARLDGEIVRDLVAGAGRPFLLGLTKWLAFGVVGSYTNSMIKFLQAKISIAFRTRLTRYIHDLYLSPSMAYYKMHDLDGGIEHGADQFICHDLTLFCDNAANLYSSLGKPLVDLVTFNYQLYKSLGPLALSGLLSNYAATAILLKKLSPPFAKLKAAEGRKEGDFRGMHSRLIANAEEIAFYAGGPTEHVLLDQGFKELRKWMESIYRVKVGYNMLEDFVLKYTWSALGYLVTSLPIFLPTMGLVPEPEPSSKISDPSLLGVGESVDQTGSRTKQFITNKRLMLNLADAGSRMMYSIKDLSELAGQTSRVFMLISTLHRVHANAYHIPRNADYELYNLADVSGTLHRGFDGVRLENVPVVAPSPFPLGGEELIDNLSFIVGPGEHLLITGPNGAGKSAVARIVAGLWPTYRGLTSRPRKTGQDGIMFLPQRVYLSPGTLRDQVIYPDTAADMRESGRREHDLQAILEECRLGYIPDREGGWDTRKMWQDVLSGGEKQRMAIARLLYHEPRYAFIDEGTSAVSSDVEGILYETAKAKGITLITISTRASLKRYHSYTLSLGLGEEASEYEFVRIGTASEKDSVEKEIQELKEKLAQVESWNERRREIDTELNKVWIKGEDEPLPAPGYQQESGIAS
jg3838.t1	448	NaN	No	1	20	0.999775	Y	1	0	IPR013320,IPR000757	NaN	NaN	NaN	NaN	NaN	CBM18,GH16	NaN	NaN	NaN	NaN	NaN	NaN	NaN	G	GO:0000144,GO:0000399,GO:0003674,GO:0003824,GO:0005575,GO:0005576,GO:0005618,GO:0005622,GO:0005623,GO:0005737,GO:0005856,GO:0005886,GO:0005933,GO:0005935,GO:0005938,GO:0005940,GO:0005975,GO:0005976,GO:0006022,GO:0006030,GO:0006037,GO:0006040,GO:0006807,GO:0008150,GO:0008152,GO:0009277,GO:0009405,GO:0009986,GO:0009987,GO:0010383,GO:0016020,GO:0016043,GO:0016740,GO:0016757,GO:0017144,GO:0022610,GO:0030312,GO:0030427,GO:0030428,GO:0030445,GO:0030446,GO:0030447,GO:0031224,GO:0031225,GO:0031226,GO:0031505,GO:0032153,GO:0032155,GO:0032156,GO:0032161,GO:0040007,GO:0043170,GO:0043226,GO:0043228,GO:0043229,GO:0043232,GO:0044036,GO:0044182,GO:0044237,GO:0044238,GO:0044260,GO:0044403,GO:0044406,GO:0044419,GO:0044422,GO:0044424,GO:0044425,GO:0044430,GO:0044444,GO:0044446,GO:0044448,GO:0044459,GO:0044464,GO:0045229,GO:0046658,GO:0051704,GO:0070783,GO:0071554,GO:0071555,GO:0071704,GO:0071840,GO:0071852,GO:0071944,GO:0099568,GO:1901071,GO:1901135,GO:1901564	-	Glycoside hydrolase family 16	MKHTFSAAAALIATFCLAAAQSAPKCGPGNNCPSDAPCCSQYGQCGAGAYCLGGCDPEHSFSLKSCMAAPTCKSADYKMDSIDDIAKNTAYLGDASKANWVSSGTVVEYNGDSVLLTMAPSTVGTLLSSTHYVWYGKISATMTTSQGAGVVTAFILMSDVKDEIDFEWVGDDVTSAQSNYYYQGITNYENMVPLKVSDTRQNTHTYEIDWTPDKITWSIDGNVMRTLNKDDTYNETTKGYNFPQTPARVQLSLWPAGLPSNGEGTIEWAGGLVDWDSDLMQNGYYYAMIKDVTVECYNPPSGAGKGDAYYYTSVAGTEGDVAIGNNNTVLSSFLATGENQEFDPNAKVSGTSSASSQPTAQIETVPGISGGGNVASSGRAPVDTTGDNSGTSDAGSGNSALSSGSGGNGFSQGMSSDGTNGGSTSEAPTIAAGSVVALLGFFVAALTL
jg4329.t1	630	NaN	No	NaN	NaN	NaN	0	0	0	IPR005151,IPR029045	NaN	NaN	NaN	NaN	NaN	NaN	NaN	NaN	NaN	NaN	NaN	NaN	NaN	S	NaN	-	peptidase S41 family protein	MAASQHLNGDGMIPAPLAYKCLMSIRFHQEDALFHIETLLPYIGFHSDLAWVADPPEEYAAKVKAPFDILGCIDTVKAGAESGSYTSEYLFSLDLETCFASVQDQHFGYTFDLAGVRLQAASPKSVYLYNDIDAAVNQNATFEPSPIVKINGEDAVEFLLKVAKTAPIQDPDAAYNYLFGTPMKPYGYYSYESPLSAWYPGPNTTYELANGTLVIDETLAFLDNMVSVDTSVQTGEDFYRKYVKWNTQCDADGVGAVSMYEYSVCHDKSDNSSGSSSNSDSADGPPPAPAPRKVPSGFPAPVASLNDTDAWGFFLDGEDDVAVLVLASFADKHRAPIDPTALTEFLGDFIQQAADAKRTKLVIDLSQNLGGFEGVPFQIYSALFPDLAAPIWGGRAVATDALDLLGQEYSYTLGVSDPDSLNYMDPYRPYNYREDLDLNGNNFTSWEQKFGPQGSGPVSTPFTPYWRLVLFPIETPHSPFTPENTVLLTDGIIGSSAATFAEMLILQARVRTVVVGGRPGVQQMQTVGGTRSFASATFLSLFQDVAAVFLDGKLHQPSYYKETVLNKLNVLPLIRSKANAIALQLGQDPSDPSLVPMMYKYQPADFHIPYTFENVLSAPTRWKEAAAKVF
jg3971.t1	663	NaN	No	NaN	NaN	NaN	0	0	0	NaN	NaN	NaN	NaN	NaN	NaN	NaN	NaN	NaN	NaN	NaN	NaN	NaN	NaN	S	GO:0000003,GO:0003006,GO:0007049,GO:0008150,GO:0009272,GO:0009653,GO:0009987,GO:0010927,GO:0016043,GO:0019953,GO:0022402,GO:0022413,GO:0022414,GO:0022607,GO:0030154,GO:0030435,GO:0030437,GO:0030476,GO:0031505,GO:0032502,GO:0032505,GO:0032989,GO:0034293,GO:0042244,GO:0042546,GO:0043934,GO:0043935,GO:0044085,GO:0044703,GO:0045229,GO:0048468,GO:0048646,GO:0048856,GO:0048869,GO:0051321,GO:0051704,GO:0070590,GO:0070591,GO:0070726,GO:0071554,GO:0071555,GO:0071840,GO:0071852,GO:0071940,GO:1903046	-	meiotically up-regulated 65 protein	MSQDSPARVPSPTRIKAEHHITLVDRVDRVAASRQTSYNNGSVNAERGDSDDPPPPAAGEIGLYKRFTNNSTSVRESVRQEYNKQKYARYGQGRYHVDDGTTTTEGCTPDASLPGQEASPAQRGYLERAQSKAKGLIARKKTLGKGDLDDTIIDILYENQRGMFLFGIPKYSSNSLLPSDAKPWQNAQFRTSAVDIRNAQVPDPSWEWAWRSWYVDMSRDVDEEGWEYSFAFVGKGATAFAWHGNHPWFHSFVRRRRWLRMRKRRDLTHRTTEKSHELTADYFTIHPKTLRPKSLVLGQNGSSILVPVLTKVQDQAFDIEKMEMNTIGDLFLAMKRSSVDREKILAVRKFTDEGGDELYYLSDRMEEIMGMLIFQSSRRQLLGDLTSRHEQVHQEQRDLTAHNHDDDDTKQQAHERASRHADNLLKAVHAAEEQVKRLEYWSDIKDISDKPDVLNGKDSHHQPSFKNKQRASEGAPKLQNKPESSTSGVHNGDDTTYETARENDTKPSSKKSSVFYDSESKTSKKSKGRASAFDDDLELERYTTAPETSEEAEGKRQRGKAKAKDSGLDGVAEEEQEAEDSHQYQVSPSKSTRSAGRSVQLVEPVADSDEHYDDDKYQYRDDSDDERSNGAEIDRNETKTPDSVRQFMTQMRKPKNWIDQAFG
jg4023.t1	605	NaN	No	NaN	NaN	NaN	0	1	1	IPR004113,IPR006094,IPR016169,IPR016164,IPR016171,IPR036318	NaN	NaN	NaN	NaN	NaN	AA7	NaN	NaN	NaN	NaN	NaN	NaN	NaN	C	GO:0003674,GO:0003824,GO:0004457,GO:0004458,GO:0005575,GO:0005622,GO:0005623,GO:0005737,GO:0005739,GO:0005740,GO:0005743,GO:0005759,GO:0006082,GO:0006089,GO:0008150,GO:0008152,GO:0009056,GO:0009987,GO:0016020,GO:0016054,GO:0016491,GO:0016614,GO:0016898,GO:0019752,GO:0019866,GO:0031090,GO:0031966,GO:0031967,GO:0031974,GO:0031975,GO:0032787,GO:0043226,GO:0043227,GO:0043229,GO:0043231,GO:0043233,GO:0043436,GO:0044237,GO:0044248,GO:0044281,GO:0044282,GO:0044422,GO:0044424,GO:0044429,GO:0044444,GO:0044446,GO:0044464,GO:0046395,GO:0055114,GO:0070013,GO:0071704,GO:0072329,GO:1901575,GO:1901615,GO:1901616,GO:1903457	ko00620,map00620	FAD linked oxidases, C-terminal domain	MATSTRLARRQILDSALQSRTSATRKCNPLVSFRSYATENRREERESFKGQLYQATHERVQREREEQARFAASREAQKRSRGGNPWIFPVVLAVGVGGGWFLGQSAPPEPSPASTLPLSQVAPPKHDVAPVTLQAAWSDFKAIVGEENISTQEHDLKSHAGSEWSSHRELDGDVPFAIVRPGTTEEVSEVMKVCHRRRIPVTGYSGGTSLEGHFAATRGGICIDFSRMDKILSLHKEDLDVVVQPALGWELLNEELAEHGLFFPPDPGPGAMIGGMVGTGCSGTNAYRYGTMKDWVLSLTVVMADGTIIKTKQRPRKSSAGYDLTRMFIGSEGTLGLVTEATLKVTPRPQTTNVAVCTFPTIRTAADCVFKVVGAGVPIAAIEILDDVQMRCINESGNTSRSWKEMPTLFFKFAGTPTSVKEHINIVQGLAKKSGSKSFEFARNEDEQKELWSARKEALWSVMAQKKNPGDRVWTTDVAVPISRLPDIIEETKDDLDKSGLIGAIVGHVGDGNFHAIILYNEKTEHEIADQVVHKMVKRAIEMEGTATGEHGVGLVKRDYLPHEIGTPAVDLMRKMKLAFDPLCLLNCDKIVRVQKPAPGEVAEW
jg4330.t1	75	NaN	No	NaN	NaN	NaN	0	0	0	NaN	NaN	NaN	NaN	NaN	NaN	NaN	NaN	NaN	NaN	NaN	NaN	NaN	NaN	NaN	NaN	NaN	NaN	MIHVASYLAGPSSRTVTIHTHQYCQHRSSLPQLVSPDTATQARLDCAAQEPHESFSGRRGIGHGIITANIQMPPT
jg4098.t1	550	NaN	No	NaN	NaN	NaN	0	0	0	NaN	NaN	NaN	NaN	NaN	NaN	NaN	NaN	NaN	NaN	NaN	NaN	NaN	NaN	NaN	NaN	-	NaN	MMEFELEQTEEDAMFATAMFFKDVNDVRKNIQGAQLRFNSRSYVGDAVESGPEFIYWTCILTAQKFEQFQEVLSQSSVPILKPGHFGVYNPRQDRLSLSHDERNREDYIVLMELLPEFAKLGVLNMSVPAQDELTRGLRKLMAARTLTGMPTYTYFCTQILLDIHHVLREDASKPFLELQATSRRVIDTLEGYFKFSRGKARPPTWPQQNEKAFRYFSDSAKGWGLQDKIGQALKVAAINSDGRRITSQPCHLLKNHPVLAGLMVFRLNLLMNELGIDLCNAWGSVIYPAHLYNAVKQGAGLQMAWQGFDYLINIHSRTRVFIGAAPTNASEYWKRFALRNERLGIRSKSTRWEISESARNYVDDESFALSVPNIIAMLCVAAKAERTSPPSFDILAFTRKTAAQPHFTTLQILHAVREGVASEEMHLLFDYFGVHQRAYTLLDTLRRELDGDMLRYFGPNYIEDYSQLPYMVGYIFEAARGSDRVSEELRLKHGGSKMLHRASEIVMRFLEGEAKERRVSYVRAKNLTRAVVHMYQSGELDRVIAQRRD
jg3849.t1	621	NaN	No	NaN	NaN	NaN	0	0	0	IPR000719,IPR000719,IPR011009	NaN	NaN	NaN	NaN	NaN	NaN	NaN	NaN	NaN	NaN	NaN	NaN	NaN	T	NaN	ko04140,ko05200,ko05219,map04140,map05200,map05219	protein serine/threonine kinase activity	MPWFGQFGPDEPPQMAGGPRGQRPWLRSTRHVFDSFLPRRSQNPSAQPHRPHNYDCEDLRQAGQNAQQQHQHAQFPQQRQGRERTRRSEFDQASQHPRREQSMHPGFNGFSPFRSRREPSLHPGFNDNIRFQSHRERSQHPAFNDNIPFQLGRGRSQHPGFADNIAFHSRHERSRFQHLEFGHNTSRRQGARTEPGFVFSRHVHFEDESARRHEFQSHRRSQGADLGLGGLSLGETGNGPQRRPSRRERYRDLRSDTAFGRQQGARNDGRDSEIDIDLNPIWRDRRSRGHTEFDSRRAPTPDLRGGGMFGRSRARSVFEEVRHGATRGRGIMANYDKVKSLAHGGMSTAINVVKSRSTGELFVQKCVAVKKPSLMKRFGAELDTLQRIKRSRRSTNLNILAEFEASKNSPEAILILEYCNLGSVEGLIKTYALKGRPLPEVMAWNILLGVGQALSFLHHGDSGQGPDPSWDMTFHLDIKPCNIFLSSSRGRYGYPRVVLADFGCAVKMSQVIRGQEHLFFQPCGTSDWYPPEGLGQTPVPHYGVKTDIWQLGATVHAFCHGMWLRPNRLILRTPAPCSRAYSLILNRSVAHLTLWNSAARPSTRAIISTASQEFRKAAMQG
jg3846.t1	275	NaN	No	NaN	NaN	NaN	Y	0	0	NaN	NaN	NaN	NaN	NaN	NaN	NaN	NaN	NaN	NaN	NaN	NaN	NaN	NaN	NaN	NaN	-	NaN	MPKARKSASGATSVVSSAMSSRIPPRAASPTPRQRFRFFDLPAELRIRVYEELMLLPEPVDLDPLNYRVIHPRLALFLVSRRMHEEAYRVFYAQPLRLFPFHGRFFETKKPLLTRLPMRYRNVVNTVELRLGPGWSRPPKCQNVKPTLGLIDCTSLRNMKILVQTDPSDTVFNGFRGRGATEDTYKWFCVDLLSGILEQVPSLETIEIDAWVSKDMPLVVALRRKVEESNKRLVWGRCLREREANEGPSELLAIDGAMASLSISNEAPRMVHVHA
jg3820.t1	608	NaN	No	NaN	NaN	NaN	0	0	0	IPR043137,IPR043138,IPR029055	NaN	NaN	NaN	NaN	NaN	NaN	NaN	NaN	NaN	NaN	NaN	NaN	NaN	E	NaN	ko00430,ko00460,ko00480,ko01100,map00430,map00460,map00480,map01100	Gamma-glutamyltranspeptidase	MPLNTSALYPAANPEFVSFPSRRSVVHSTKGIVSSTQPLASQCGIEILKKGGNCADAAVAVAAGLNMTEPGSTGIGGDMFCLFYDAKTKKVHSLNGSGRSGKNMTLENVRKSLGIKDGEVGKIPMDSVHAVSVPGAAAGWVDTVEKFGSGKVSMEEILEPAARLGEEGFPVSELMSYYWNHSEALLKRASPNGAEMLKKDPNAKDGCRAPKSGEIMTNPTLAKTFREVGKNKKAGFYTGRIAEEFAKVVGELGGHITVEDLKNHMDVGTEETEPISLKFKSQDIGKSHGQHMHDSSEEGVELWEHPPNGQGIVALMALGIIQELEKNGKIPKFGREDHNSAAYLHAIVEALRIAFADANWFVADPNVSKVPTKQMISPEYLAERAKLFSPDGANLNLEHGSPAHQHSDTVYFACSDSEGNGISFINSNYGGFGTCIIPKGCGFTLQNRAANFALQPANHPNILEPNKRPYHTIIPALITNVSDQSLHSVYGVMGGFMQPQGHVQVLMNQLVFGHSPQAALDAPRVCIGAGMPDAGDVMDRTVYLEEGMSEETVEGMKKLGHQIKVVKGMDRGLFGRGQVIRWHIDPVEGQGVWSAGSDPRGDGAAVPW
jg3868.t1	580	NaN	No	NaN	NaN	NaN	0	1	1	IPR021822	NaN	NaN	NaN	NaN	NaN	NaN	NaN	NaN	NaN	NaN	NaN	NaN	NaN	S	NaN	-	Protein of unknown function (DUF3405)	MKSTGGTAERGEKPLFWNLAYGSAILFSTALVYSFLPHASILNDFTPTSLNGATNQTSSIAIPSSLPSNIPICDVWNYKDPTWRRQIPLAVPSNDSALRSSRLGTPEVMNRNAAHGCVPAAERLGPFGHSIGVDDFRDRPWSTLRWGELQSKCAYEQQEAVRGQPFRPLKQRLQRFHGGVEENLRSSRLDGKVTGRTAVVLRTWDAFAYTPNQKAWLRTLATELALDTGGRYQLFLLVDVKDAELDLDDDKTHAEVLEKSVPEEFRDVTLLWNEKMVKEWFPKVGMYRAMHQMYQALQIFSYTFPEFDYIYQLEMDARLTGHAARMLDDVATWSTTQPRKHLWERNARFYVPGLHSSHAAVSTALDAELANRTDATTWGPPPTAQQYISPQGPSPPDRSDATWGTGESPDLITFSPMIDPIGSDWVDETEGVHGFGPSPEALPRRMAIVSMTRTSRRLLRLISLEQRESGNWVVSESTPETFSFLHGLKAVYAPHVVAFDFPRGKELDAEAMDGMVHKGPWWSRAGGKRAGFLWTHGGLPEERWKRASYFFWEGTAGGVWKEYLSGECGEAMLLHPVKGD
jg3753.t1	261	NaN	No	NaN	NaN	NaN	0	1	0	IPR029000,IPR002130,IPR029000	NaN	NaN	NaN	NaN	NaN	NaN	NaN	NaN	NaN	NaN	NaN	NaN	NaN	O	GO:0000413,GO:0003674,GO:0003755,GO:0003824,GO:0005575,GO:0005622,GO:0005623,GO:0005737,GO:0005739,GO:0006464,GO:0006807,GO:0008150,GO:0008152,GO:0009987,GO:0016853,GO:0016859,GO:0018193,GO:0018208,GO:0019538,GO:0036211,GO:0043170,GO:0043226,GO:0043227,GO:0043229,GO:0043231,GO:0043412,GO:0044237,GO:0044238,GO:0044260,GO:0044267,GO:0044424,GO:0044444,GO:0044464,GO:0071704,GO:0140096,GO:1901564	-	PPIases accelerate the folding of proteins. It catalyzes the cis-trans isomerization of proline imidic peptide bonds in oligopeptides	MPLTIPISRFQFDCTPLLASCIFAFQTTILTLGLMFKFSSASSSSSISRSLTTSTLRAPLIIHRQFHATAPNMTVSAYFDVSWTGPEYQTDASGKVTSKDTEAKPRSGRINFELYDDVVPKTVENFRALCTGEKGFGYSGSKFHRVIPEFMLQGGDFTRGNGTGGKSIYGEKFADENFKLTHKKPFLLSMANAGPNTNGSQFFITTVVTGWLDGRHVVFGGVPDGDAKSMGVIKSIEACGSSSGAIKYKDGPPTITGAGAS
jg4278.t1	167	NaN	No	NaN	NaN	NaN	0	0	0	NaN	NaN	NaN	NaN	NaN	NaN	NaN	NaN	NaN	NaN	NaN	NaN	NaN	NaN	NaN	NaN	-	NaN	MTATKEPASTTNVKSTIQSFFDAINAEDTKALQAEFHPKGSLTIIRQDPPLPPDDSTTPTPDSNISTVNTFSIEQFIALIEEGQKRRQGKPGPNLHEAPALDETQVTVDALFASAVSPFTVTFDGVLHHYGRMVFNFWKESEKDDWRIQSVTQAYRRTPGWETESAH
jg4058.t1	335	NaN	No	NaN	NaN	NaN	0	0	0	NaN	NaN	NaN	NaN	NaN	NaN	NaN	NaN	NaN	NaN	NaN	NaN	NaN	NaN	NaN	NaN	-	NaN	MAILNGNNDGYNPLSSPGLRRPMAQNGAGPRPASQISYRPSYMSHVPTTSRTDSVAINIPKASPRPDTPAKDDITPRGLLLVLVAASIPASMMDCLEMLLARQNFSGLIIAATHEQDVLVKKLKMDIYGLIGRMKKELGVSIHLKDGWSQTGVEATVQEITKTGESIQGVLCCPEFGSSEGADILDLDADDLQHSWTQSISFLHAASRATMRPLIAQCKTSRDLPQKTSGPGPHGPFFLVTSSATHTAASQITATACNNLLNQLERATRSDGLIIGSTEALLIPDSVKFDEPANENEVPIRPRNGIHYDADGEPFTASESPTKLWNMWAKMQHDV
jg3990.t1	606	NaN	No	NaN	NaN	NaN	0	0	0	IPR013907,IPR013907	NaN	NaN	NaN	NaN	NaN	NaN	NaN	NaN	NaN	NaN	NaN	NaN	NaN	S	NaN	-	Sds3-like	MAIARHGSPSFMNEPSPSPQPHHQPLTKRDVRRNRIMERLQGMISSFSANQNQHYRAQLQGVQVDMTMVLRADPYTAEGVLEDSHEDIRALVEDIMKSDANGIGGVNLPADEASRNDYWSLAGKRYTEFVREVNEAVEERDADLTALHNGYETSLAELDRLYQQRLHQAEEEHKALSQTIRARLISSLNKKRGQLLRDKEQLDIADSNAMLLHPNHFSIGNNPGSPGHNGPAVNKRTRHLRHHRGGSPGPVVEVGEHGKKKRKLNPADDEQAGNESPIAALAGGKSPFKNARVQREYTQFEAPAYSLDNLFTEKELAMATDTAKVATYKYFHQPQQVQDQASNANGTAVPSVDGEVIEAAELAVDQDMADGTAAGSPPPAAPDMERSASHQVLTRGGARANPLAALSDLANAAAAASSTAPVIRENPFTPVAPPFHAVTRSEKSGAPAPPAVNTLDMENDFEMMRRAGADFPGQAEEETNSSSMAAEEAREMRKQLLDQALGISGVQAPYRLPQLETGPGALIDKRGVDREARTGFAPLQPVVAQIESRLKATNPLGLSGSSMTAALNGRLLANAEPMSRTTSAGGISEIGEAAGPGKRGGRGKLV
jg3835.t1	164	NaN	No	NaN	NaN	NaN	0	0	0	NaN	NaN	NaN	NaN	NaN	NaN	NaN	NaN	NaN	NaN	NaN	NaN	NaN	NaN	NaN	NaN	NaN	NaN	MSASSTPASTPPLGNSDSGIGDLRRGLARKRVSTSSYLEELSTKIMENITTSDGILEYLSDEFEMVHAYEHMTRPPVPVSHNLQQHLDTMRAFKKSGNLGRQSQRCIRLAHQRRQYSQSLVLQRGRWNIAKSMVHPRVCASPLLAEKHFGWIMVLLSYQRDSEW
jg4180.t1	185	NaN	No	NaN	NaN	NaN	0	4	2	IPR000537	NaN	NaN	NaN	NaN	NaN	NaN	NaN	NaN	NaN	NaN	NaN	NaN	NaN	H	GO:0003674,GO:0003824,GO:0004311,GO:0004659,GO:0005575,GO:0005622,GO:0005623,GO:0005737,GO:0005739,GO:0005740,GO:0005743,GO:0006091,GO:0006725,GO:0006778,GO:0006779,GO:0006783,GO:0006784,GO:0006807,GO:0008150,GO:0008152,GO:0008495,GO:0009058,GO:0009987,GO:0015980,GO:0016020,GO:0016021,GO:0016740,GO:0016765,GO:0018130,GO:0019438,GO:0019866,GO:0031090,GO:0031224,GO:0031966,GO:0031967,GO:0031975,GO:0033013,GO:0033014,GO:0034641,GO:0042168,GO:0042440,GO:0043226,GO:0043227,GO:0043229,GO:0043231,GO:0044237,GO:0044249,GO:0044271,GO:0044422,GO:0044424,GO:0044425,GO:0044429,GO:0044444,GO:0044446,GO:0044464,GO:0045333,GO:0046148,GO:0046160,GO:0046483,GO:0051186,GO:0051188,GO:0055114,GO:0071704,GO:1901360,GO:1901362,GO:1901564,GO:1901566,GO:1901576	ko00190,ko00860,ko01100,ko01110,ko04714,map00190,map00860,map01100,map01110,map04714	Converts protoheme IX and farnesyl diphosphate to heme O	MGWCAAASQYSTKNAMQASSISVWEEAQELLFTEQAIGGWLIAGLLFAWQFPHFFALSFGVRKEYAGAGYKMLTSTNMPMACRVSLRYSLAMFPICAGLSYYELTDKAFVATSGVANAWMLREAIRMWRLNGEKGSARALFWASVWQLPIVLVLAMVQKKGLWNRVWAGIYGHPELDDDWEEEEL
jg3745.t1	291	NaN	No	NaN	NaN	NaN	0	0	0	NaN	NaN	NaN	NaN	NaN	NaN	NaN	NaN	NaN	NaN	NaN	NaN	NaN	NaN	NaN	NaN	NaN	NaN	MFLLPEDSTDSTTDSSPSESPPSPGSPQPSNAAVDLRTASLRAQFQRESQRTIDAVVDPITHDMRRSALEMRTIRRRASHFELEDLVEASQAAADRRALELQNNDHAIDDQTNGAELLRAMETPELDRIPMIDDGRIPSMDIPPLDTGSPVPPRRHDHLHPWPTMHYFSTGTSTPVSDADSAVMPEFRNPFPPVAMPLPPARPQPLSYAPRRTSSFNGSATVDGFEMRRKHAEMVAGVGDARYDLYPNAVRKWHRDSLLLSHPRLDSAQANEDFEKILQQNRRSLRRSSSL
jg4287.t1	108	NaN	No	NaN	NaN	NaN	0	0	0	NaN	NaN	NaN	NaN	NaN	NaN	NaN	NaN	NaN	NaN	NaN	NaN	NaN	NaN	NaN	NaN	NaN	NaN	MATPTTQPMPRTQSLNYFLELENIVTNKDTAAKQIETVRGVIHEPAQEPGLRRPTVKCTEILTFDGFWVMKTDGTVSQAVIARIDEIDYVRSFEHEGAPIFMLDLESE
jg3903.t1	145	NaN	No	NaN	NaN	NaN	0	0	0	NaN	NaN	NaN	NaN	NaN	NaN	NaN	NaN	NaN	NaN	NaN	NaN	NaN	NaN	NaN	NaN	-	NaN	MGILNKRGKKAEGEDAAAAETPVSLPPAPSTTELALISEREKSSTAYKRASKAERSYRANKNAERSRGDFKLCKSHFRTTGHEFKLGVMAGLGALKTSPAIVQEKRTKGDAEAEAKRAKREEDKRKALAEKLKKAEEKAAAEGAA
jg3738.t1	187	NaN	No	NaN	NaN	NaN	0	0	0	IPR036504,IPR013926,IPR036504	NaN	NaN	NaN	NaN	NaN	NaN	NaN	NaN	NaN	NaN	NaN	NaN	NaN	K	GO:0000408,GO:0000722,GO:0000723,GO:0002949,GO:0005575,GO:0005622,GO:0005623,GO:0006139,GO:0006259,GO:0006310,GO:0006312,GO:0006355,GO:0006357,GO:0006396,GO:0006399,GO:0006400,GO:0006725,GO:0006807,GO:0006996,GO:0008033,GO:0008150,GO:0008152,GO:0009451,GO:0009889,GO:0009891,GO:0009893,GO:0009987,GO:0010467,GO:0010468,GO:0010556,GO:0010557,GO:0010604,GO:0010628,GO:0016043,GO:0016070,GO:0019219,GO:0019222,GO:0031323,GO:0031325,GO:0031326,GO:0031328,GO:0032200,GO:0032991,GO:0034470,GO:0034641,GO:0034660,GO:0042592,GO:0043170,GO:0043412,GO:0044237,GO:0044238,GO:0044260,GO:0044424,GO:0044464,GO:0045893,GO:0045935,GO:0045944,GO:0046483,GO:0048518,GO:0048522,GO:0050789,GO:0050793,GO:0050794,GO:0051171,GO:0051173,GO:0051252,GO:0051254,GO:0051276,GO:0060249,GO:0060255,GO:0065007,GO:0065008,GO:0070525,GO:0071704,GO:0071840,GO:0080090,GO:0090304,GO:0090342,GO:1901360,GO:1902680,GO:1903506,GO:1903508,GO:2000112,GO:2001141	-	Belongs to the CGI121 TPRKB family	MEQVLLPHLPESHNLHIALYKNLQNAEFLHTQLLQGNTDFEYALLDAAVLLSRTHVLSAAWRAINDQRAGRLKTRNVHSEIVFALSANNNIAESFRRHGLTPTTTSLLAIKVAPAEQHSDITSHLAENIKGELLDFTDGNLANLRDDARIKKIYRIPQAVGGDESARESWKREVEGGVVGGMVLKGC
jg4134.t1	171	NaN	No	NaN	NaN	NaN	0	0	0	NaN	NaN	NaN	NaN	NaN	NaN	NaN	NaN	NaN	NaN	NaN	NaN	NaN	NaN	NaN	NaN	-	NaN	MADGLNNVRAIRIAELTEDFHKIQTQLAEVTLPSAAETSNEEGFALMRQCKAQARALRRQPFKQDGRSCNDEGKTKLNLKRIIVDAAVRRYRAWRIYMYLNAALRWAHSREIYLKGEEPGARHATGLRQLQQRLRAYHIAVPRWTRLIERGCIELLSCLWLSTARLTLQRS
jg3790.t1	472	NaN	No	NaN	NaN	NaN	0	0	0	IPR013087,IPR013087,IPR036236	NaN	NaN	NaN	NaN	NaN	NaN	NaN	NaN	NaN	NaN	NaN	NaN	NaN	S	NaN	-	zinc finger	MVVTKRKREREWEPLEKRLARTWCYYCEREFNNDREIIDHQKAKHYRCSQCGRRLNTVGGLYVHLEHVHKIKLTEVPNCTVESRRPVIREQEIFGMVGVPEHLIKARIAEISEAFHIEEAEYRAKTGNSLEDVRKVADPDVKKQKKEEVVKSNVASAKEQIARKRAELAAAKAAAAAGQAPPSASPGTPANTVDQTMADYTPPTAMQTPVSMEQSNGQPPLMPFNHGTQYNAPPPMYPPVYQNAHMQTQSPPGMPMYTPPNAAFSNPSFNHQSNGMPHMKQGAPQTSALPPAQRHGLPPRPGSGYQAYQAAVPQGFGAALPQKMNQLPNPVSGSPNGPQITAPHQVPAMNGQRDSVKQSVGGATAATPGRQGKKLVVGEIPDKEAARKALTHDLESGRAAQFTESFLNELGQQLDFTANAKHNVVPEPKHDEPSPAAGLLIKNNTVSWEERRAKRPRYHLPDAIRSTRCALQ
jg4012.t1	276	NaN	No	NaN	NaN	NaN	0	0	0	IPR036291	NaN	NaN	NaN	NaN	NaN	NaN	NaN	NaN	NaN	NaN	NaN	NaN	NaN	Q	NaN	-	KR domain	MSHQLRSGALAPGIAFITGGARGLGNAIAVSYAREGAKGIALVDILDDQALAAGKAEVEKYGTKCITIRADVTKEVDVERAIAETVEEFGRIDYTANFAGILGSLTMSWDTSIEDFSKVINVNLIGVWICTKLQLKQMIKQDSIDVEEGRIPQLGSIVNCASVNSIQAGAGTSGYTTAKHGVVGITKTAALEARGHNIRVNCVSPGFLRTDLLKTPVANGEVTDDVIREYERRQGRNATFDEVGDVVVLLSTPRMSLVNGHNLVIDGGFTINENTA
jg3876.t1	224	NaN	No	NaN	NaN	NaN	0	0	0	IPR005024	NaN	NaN	NaN	NaN	NaN	NaN	NaN	NaN	NaN	NaN	NaN	NaN	NaN	U	GO:0000815,GO:0003674,GO:0005488,GO:0005515,GO:0005575,GO:0005622,GO:0005623,GO:0005737,GO:0005768,GO:0005886,GO:0006508,GO:0006511,GO:0006605,GO:0006623,GO:0006807,GO:0006810,GO:0006811,GO:0006820,GO:0006862,GO:0006886,GO:0006900,GO:0006950,GO:0006996,GO:0007032,GO:0007034,GO:0007154,GO:0007165,GO:0008104,GO:0008150,GO:0008152,GO:0009056,GO:0009057,GO:0009268,GO:0009405,GO:0009628,GO:0009987,GO:0010008,GO:0010035,GO:0010038,GO:0010226,GO:0010256,GO:0010467,GO:0012505,GO:0015031,GO:0015711,GO:0015748,GO:0015833,GO:0015865,GO:0015867,GO:0015868,GO:0015893,GO:0015931,GO:0016020,GO:0016043,GO:0016050,GO:0016192,GO:0016197,GO:0016485,GO:0019538,GO:0019941,GO:0023052,GO:0030163,GO:0030447,GO:0031090,GO:0031410,GO:0031505,GO:0031982,GO:0032509,GO:0032511,GO:0032991,GO:0033036,GO:0033365,GO:0033554,GO:0034059,GO:0034613,GO:0035690,GO:0036176,GO:0036177,GO:0036178,GO:0036293,GO:0036294,GO:0036452,GO:0040007,GO:0042221,GO:0042493,GO:0042886,GO:0043162,GO:0043170,GO:0043226,GO:0043227,GO:0043229,GO:0043328,GO:0043632,GO:0044182,GO:0044237,GO:0044238,GO:0044248,GO:0044257,GO:0044260,GO:0044265,GO:0044267,GO:0044419,GO:0044422,GO:0044424,GO:0044425,GO:0044433,GO:0044440,GO:0044444,GO:0044446,GO:0044464,GO:0045184,GO:0045229,GO:0045324,GO:0046618,GO:0046907,GO:0050789,GO:0050794,GO:0050896,GO:0051179,GO:0051234,GO:0051503,GO:0051603,GO:0051604,GO:0051641,GO:0051649,GO:0051704,GO:0051716,GO:0061024,GO:0065007,GO:0070482,GO:0070676,GO:0070727,GO:0070887,GO:0071214,GO:0071241,GO:0071248,GO:0071285,GO:0071453,GO:0071454,GO:0071467,GO:0071554,GO:0071555,GO:0071702,GO:0071704,GO:0071705,GO:0071840,GO:0071852,GO:0071944,GO:0071985,GO:0072594,GO:0072665,GO:0072666,GO:0097708,GO:0098588,GO:0098796,GO:0098805,GO:0104004,GO:1901264,GO:1901564,GO:1901565,GO:1901575,GO:1904669	ko04144,ko04217,map04144,map04217	Belongs to the SNF7 family	MSGWGFANLFGGGAATKKDAPKNAILKLRSTLEMLSKRERHLENQMAEQDAIARKNISANKGLAKAALRRKKAFEHQLEQTSAQMMTVEREISSIETANINKETLDAMKGAQVAMKGIHAGLTIDKVDQTMEDLREQHAIGEEIADALTQGNTMQGVDEDELEDELAELQQEELDNKMLKTGTVPVSDQGLRLPSQPVGELRGRQQVEDDEEEELRKLQAEMAM
jg3898.t1	1200	NaN	No	NaN	NaN	NaN	0	0	0	IPR016135,IPR000608,IPR012317,IPR016135	NaN	NaN	NaN	NaN	NaN	NaN	NaN	NaN	NaN	NaN	NaN	NaN	NaN	O	NaN	ko04120,map04120	Belongs to the ubiquitin-conjugating enzyme family	MPRRHFIADLAEAQGQPPPLGISDVKAGDDDGQIQFIYNTSDTPPVSITAMIPELSEYPKSHSYIIFCGENAPQGLSSALENVRGTDRKSVVELLEIVSSTLARMKPDQDGYSQMVDSHMDSDEAADSDDDHIYDSDHEAFGMETTLRSAPTGPGASNAFGGALDRSARQRIRSDLRKAKDAGFKVGKLGSLLDGYNAYLTISIRIAKLGISEEAMQAWQVEPDDYLTLIIQYPNGYRTNEQLQSYNSKHLSSNLCMRVVAGRGYKPILQEAITAFSVRQEKSEGPNQSQEENTCSIRDTFISKPLMSLLQEQLVPVLRNRSMGMGWQGAEDWYYHLVTSGSNINADAVPDKFFEPETSHAMDNARPSIVQADHYAQRNTIQYSFPLLAMQFLIRHFVRCTDFCLVCHRKLDTDVEAIKPYVCNAGLCLYQLLQLGFGPSIEHEVTAQPYVVDLLVSFCYNSASAGRLMDHPDGLALVVPPIDAALYTQMSQLAPASRYRGPAPKKATPATVVEQPTYNVGFEQVRREIIFHDTSSGCPVRRGTWILMKLEIFPGFEYHCRVNETSFYPTISVDEPIIVQKQPITNGTHTPATTRPVTPVAAPNDVPVWTPATFQIYNQDFSELNNDGKCISICTLLDTLPSVTEMRAYLAKRHPAELANWTQRITPSALALLRWIVASNRACIMQVDGESEEVADENTMSTPSKSMSGAKPRERCYGMDGFMQFRFAMGAPDKEQRFVTEVRKTAERLKLKHATLFAFHGSPLHNWHNIIRQGLHFKNADHGRAYGDGVYHAKEANVSMSYSGMNYAGLVNTRGRWGSTVLNISTAIALNEIVNAPAEFQSSNPYYVVKQLDWIQTRYLFVRVTSDKLKFMETIPLNAHEQDPSRTPHGTGAQPIVIPAAAIKSGKSARASPAEHKSTNPLKKLKLFGGASYPIVISDEDDESVATDTEDRELLLDEPPSPVAAPKKLPVVNEPSTTDFVPGSLDFSTLPIMPLPTYASSGTTKRLMKELQSLAKIQSSTPTAELGWYIDVEQIENVYQWIVELHSFHTFEVKGKPLPLSVDMKSQKVTSLVLEIRFNKDFPFTPPYVRVIRPRCLSLMQGGGGHIVMGGAMCMELLTNTGWSSVSSMESVLMQIRLAIASEPFAKLDIRNKGDYGTGEAADGYIRACNTHGWQVPEGFKEMAYGMPGPAGQDTTAGAL
jg4289.t1	182	NaN	No	NaN	NaN	NaN	0	0	0	NaN	NaN	NaN	NaN	NaN	NaN	NaN	NaN	NaN	NaN	NaN	NaN	NaN	NaN	NaN	NaN	NaN	NaN	MRPQTRKRTNFFDLPAELRNRIHQEVLDQEPNILDDKYQPPALLAVNRQIRSETIGMWYGETELTWYLYDCDVRYVAKWNIFSRVFPREKIIGLCFFGRCNWANFMWYCWAVQQSQLQAVPSRSNQAGHPNLQVIVAAAAVAKSHIGGSWDACKEALTAMRVPFGVIDAEWLEGDDGFDKCK
jg4144.t1	483	NaN	No	NaN	NaN	NaN	0	2	2	IPR002523,IPR045863	NaN	NaN	NaN	NaN	NaN	NaN	NaN	NaN	NaN	NaN	NaN	NaN	NaN	NaN	NaN	-	NaN	MALGAQASPQSVVGSIALPNFQNSTRLLDLAVQRQTRFSKHGKYFAPFSQTLRPQSTYAAAGEDSIYPMLISVPFLDWTINGSTPPLRFQVDRREPFLSARSSAHVVRSVLQHFCRLEDTNDRESSQVFSRYKPWSTNRELDLKVRQWYGHYPSGLNVDEFWILAIDPEHIVTFSSNQSWKSRWPPLQLASRISDVAFRGIRNNFFRSNETTEYTAMTHAIASLSGAVGMLHRNFWPDMILCLSDRYSGHLGNLQYRLHRAPSTKLVMDLIACQEELNIVIQVTEQQIDMISELQSTLDAIKSKGDPNSASTTSRTAISVRHGEVNDHEARRLISRRSTFRQLSSSFLHNPVAQLIDNLERELIDLRDLRDSSERLVNRTIQLVNIRLEDHGKAILVFTVVTIIFLPLNFVSSFFGINTADIRDMAYNQWIFWAVALTVTACVVACSILVAFCGGDIMERLHLWRAGRRSNARREVQMSTTTL
jg3977.t1	316	NaN	No	NaN	NaN	NaN	0	0	0	IPR036714,IPR005631,IPR036714	NaN	NaN	NaN	NaN	NaN	NaN	NaN	NaN	NaN	NaN	NaN	NaN	NaN	S	GO:0000003,GO:0003006,GO:0005575,GO:0005622,GO:0005623,GO:0005737,GO:0005739,GO:0005759,GO:0006082,GO:0006091,GO:0006099,GO:0006101,GO:0006119,GO:0006121,GO:0006139,GO:0006163,GO:0006355,GO:0006357,GO:0006464,GO:0006725,GO:0006753,GO:0006793,GO:0006796,GO:0006807,GO:0006996,GO:0007005,GO:0007049,GO:0008150,GO:0008152,GO:0009060,GO:0009117,GO:0009123,GO:0009126,GO:0009141,GO:0009144,GO:0009150,GO:0009161,GO:0009167,GO:0009199,GO:0009205,GO:0009259,GO:0009653,GO:0009889,GO:0009891,GO:0009893,GO:0009987,GO:0010468,GO:0010556,GO:0010557,GO:0010604,GO:0010628,GO:0015980,GO:0016043,GO:0016310,GO:0016999,GO:0017144,GO:0018065,GO:0018293,GO:0019219,GO:0019222,GO:0019538,GO:0019637,GO:0019693,GO:0019752,GO:0019953,GO:0022402,GO:0022413,GO:0022414,GO:0022607,GO:0022900,GO:0022904,GO:0030154,GO:0030435,GO:0030437,GO:0031323,GO:0031325,GO:0031326,GO:0031328,GO:0031974,GO:0032502,GO:0032505,GO:0033108,GO:0034293,GO:0034552,GO:0034553,GO:0034622,GO:0034641,GO:0036211,GO:0042773,GO:0042775,GO:0043170,GO:0043226,GO:0043227,GO:0043229,GO:0043231,GO:0043233,GO:0043412,GO:0043436,GO:0043933,GO:0043934,GO:0043935,GO:0044085,GO:0044237,GO:0044238,GO:0044260,GO:0044267,GO:0044281,GO:0044422,GO:0044424,GO:0044429,GO:0044444,GO:0044446,GO:0044464,GO:0044703,GO:0045333,GO:0045893,GO:0045935,GO:0045944,GO:0046034,GO:0046483,GO:0048468,GO:0048518,GO:0048522,GO:0048646,GO:0048856,GO:0048869,GO:0050789,GO:0050794,GO:0051171,GO:0051173,GO:0051252,GO:0051254,GO:0051321,GO:0051704,GO:0055086,GO:0055114,GO:0060255,GO:0065003,GO:0065007,GO:0070013,GO:0071704,GO:0071840,GO:0072350,GO:0072521,GO:0080090,GO:1901135,GO:1901360,GO:1901564,GO:1902680,GO:1903046,GO:1903506,GO:1903508,GO:2000112,GO:2001141	-	Plays an essential role in the assembly of succinate dehydrogenase (SDH), an enzyme complex (also referred to as respiratory complex II) that is a component of both the tricarboxylic acid (TCA) cycle and the mitochondrial electron transport chain, and which couples the oxidation of succinate to fumarate with the reduction of ubiquinone (coenzyme Q) to ubiquinol. Required for flavinylation (covalent attachment of FAD) of the flavoprotein subunit of the SDH catalytic dimer	MTPARLLLRSGQLAVRSVRPFGTTSRMGAVPTNDRHNDTAETYRKFMKEKPLNPHLTNSTSTIANEMPNIGEDAAPPELITSVDSKFVPKDSKPENTERMTGGTQSGSPKSGPNADLDVGEIEGGTFKVEPIRRTGEDVNTTRARLLYQSRKRGTLESDLLLSTFADENLGAMTKAQLEQYDSFLDENDWDIYYWVTQEPVPTSMAYAEGAGPDMASPEAQGKDVAEQKQDTQGKRVRAPGTGEWAQTVGTFKPAYRPVPQRWKNSEILSLLRKHVIDRSAGSVHIAGKDTSSMDISGERKGGGLGFMPDLKNFDR
jg4281.t1	273	NaN	No	NaN	NaN	NaN	0	0	0	NaN	NaN	NaN	NaN	NaN	NaN	NaN	NaN	NaN	NaN	NaN	NaN	NaN	NaN	NaN	NaN	-	NaN	MRRQTPIAHLLYSYLFPNPTPNDPPSFSAHLARNLVPEVRIEVATFYGDLNSAEARYPGLNYCYAPHRMRLGRFKHHKRLFDAFDNLGLTYGEIQDFCCWEGTKWARERYEKDEGVKVVDTTGDEIGPFVDSWDRREDIRRQSITRKTDISIVVEHQPRIQEDAESANEDDSDREMEGVDNESDQPEELAAREHIAELVERRDHAIAQTINQRIITAWEQGQSLPPELEQYLKEQADRGDTDLASLFSQRRSAQRFATTESAPVTSPSPQAAA
jg3730.t1	171	NaN	No	NaN	NaN	NaN	0	0	0	NaN	NaN	NaN	NaN	NaN	NaN	NaN	NaN	NaN	NaN	NaN	NaN	NaN	NaN	NaN	NaN	NaN	NaN	MSMETRQPWTRSTKYKQPQSRFPVEEKTSTIFWPLAIEDARSFDKYQQLAPQDSAFDLNVAAGVVICVLSPFENTLCAVVATHLKLRGEERGSRTSDSECVDDEGSPVGIRRGAESLVSPEHALPGSFHQYSVPLQTALHDSDLGEIASRNNTPLERSCLHISDGCRQAET
jg3889.t1	770	NaN	No	NaN	NaN	NaN	0	0	0	IPR001138,IPR036864,IPR001138,IPR001138,IPR036864,IPR007219,IPR007219	NaN	NaN	NaN	NaN	NaN	NaN	NaN	NaN	NaN	NaN	NaN	NaN	NaN	K	NaN	-	Fungal specific transcription factor domain	MTDLSPNEISPRQGHGTEQRDDDGWSGEEEEDVVGADGSRKRKRPMSVSCEMCKARKVKCDRGHPSCGWCVRNQQVCEYKERKKPGLRAGYGRELESRLDKLEDVLSSQQIVLQQLASHLPGIQTTASPAPTSMFAPTPDAYHSAVSTQYNRYTSQSSDINRERHQSHASQHSIYLPSASTAGIYTPNDPPLQSPSLNIAAPTQDAALKVVSQDQDFPPYDLLYALTDLFFKHVNTWCPILHRRSTLDSLFGANALEEADRILLHAIVATTLRFSTDARLTDQVRERYHATSKQKVLLYGLENSSVKAIQALVILALECKNGPPGWNLLALITRSVVQLGLAVETTSASIAPLYPSIYTLRANVLPEPKSFIEDESRRRLFWMVFLLDRYATIATAFEFALRDEEIDRKLPCRDDLFARDQPVETRWFQTTEGEQHTLSEMNHPENLGSFSYYIEIVGILSQIHRFLKKPVDISALSDVENWQQEYRHLDSKLNQWKHGLPGEYGNMSRLFNPNGGNVNCIWIMLHITYHTTVIRLHSSAAYPTTRSPIFTPSYSAAQRCQTAVEDICSLCTYVRTNGLLTKLGPPFAFSIWVAARLLLVHGSTIDHAFNASLLPLVDTLREMGAQWKVAERYATLLQRVIDEFNESERAPAGANGIRETPSTVRILADMRRCAYDLDFLISRQPRQQFGSSKVSATPRVRTPAPNELEYLDVFDFFNMPRLPAAGDVNGTGIGAGGVNGDGGGLVPEYQSFMDHQPMVDGGVGTDWLVQ
jg3804.t1	658	NaN	No	NaN	NaN	NaN	0	0	0	IPR007219	NaN	NaN	NaN	NaN	NaN	NaN	NaN	NaN	NaN	NaN	NaN	NaN	NaN	K	NaN	-	GAL4-like Zn(II)2Cys6 (or C6 zinc) binuclear cluster DNA-binding domain	MQGSENRDSPEDSVEDQRAAKRMRNESLMTPTSPSPVAVSSAPYKEPLDAGATESHDVRLAGDVHEDVAWPWLHENLFLLNGGKSQSRKPSIHNQNSRPTSTAQETNVKDSSPGSGVTNPNSKTHLTPLSNVIENLVAYAANTAFSPDDRGIRRRYWESVSLQLADIFQDACQKPLVDPHRTLYHLAEAFLTKFNSGWPILNSEQLDPDTHHPVLFLVVGAIGAMFGDALQRQYGTLMHERLRRLLSASLYDLEGPDDGLVWLAQARVLTQTAALYFGQHQGFSYAQHIAAITVAQLRRMGFFREPSPDAFLIARLAKMPLEAELAHYKQAETRRRIAFGILRTDVYTSVLLSTRPLLTADEMKLTFPRSDALWMNTDQLSPAAQLQCHQIENARCLQMPFSDLIRIFLDKSEPNPELGALGYELTMFGLQEAVWKFTQDPEMFPRLTGHCLEEIELAASEHRDTVPRPTGEPRIIPALAVGQIRRRMTELFAERARLMNALDAWSHAVNIAINNGTFMYQRGTLLSCLMLYHLSRLRLTAPLEWLHHISYRAAEPRSVDWHTHRKVEGWLRSAFAPEAAQQAWDVKWLIESELLRPKEERAPFNFLAFCSLHHAAVVLWTVAGSDETSASTASTIPKGEIETFLANGPSLFIAQVGN
jg3710.t1	99	NaN	No	NaN	NaN	NaN	0	0	0	NaN	NaN	NaN	NaN	NaN	NaN	NaN	NaN	NaN	NaN	NaN	NaN	NaN	NaN	NaN	NaN	NaN	NaN	MSTSIADIFSSRALLQLMGEAQIRVDLEHRSGYRARGWLSKEQVVGQIRCQWVQIQHTGRCGPLVVELEDLVYLWPVEYDFEYALSWASFEAQLAISQE
jg3982.t1	276	NaN	No	NaN	NaN	NaN	0	0	0	IPR001138,IPR001138,IPR001138,IPR036864,IPR036864	NaN	NaN	NaN	NaN	NaN	NaN	NaN	NaN	NaN	NaN	NaN	NaN	NaN	S	NaN	-	Fungal Zn(2)-Cys(6) binuclear cluster domain	MSAAGRPLLAARLSDEASNNGASPPPIRHPGSRPKRTLIESACSACRRRKSRCDGLRPACSRCQNLRTDCQYEAEEGESRWSALRRRNQVLEAERDGIRELLSYVQTRPEQEAMEIFQRMRQSNYDDIFILLRHLRDSAMDVAPNGMGQFPPPGSSAGVDRLPPIQAILDVPGRNMTPTHLNHSHSMSSEDSRSSSVPELTGGMQQQRSHHYDTLEPTLYPNHPSQQQHHPQILQQHQQQHHNGMPPPISYSSEESAASINSTSMDGAQQKPYHTP
jg3759.t1	586	NaN	No	NaN	NaN	NaN	0	0	0	IPR019734,IPR041243,IPR041243,IPR011990,IPR011990,IPR019734,IPR019734,IPR019734,IPR019734,IPR019734,IPR019734,IPR019734,IPR019734,IPR019734,IPR011990,IPR006636,IPR006636,IPR011990,IPR011990,IPR011990	NaN	NaN	NaN	NaN	NaN	NaN	NaN	NaN	NaN	NaN	NaN	NaN	NaN	O	GO:0003674,GO:0003676,GO:0003723,GO:0003729,GO:0004857,GO:0005488,GO:0005515,GO:0005575,GO:0005622,GO:0005623,GO:0005737,GO:0006457,GO:0006605,GO:0006626,GO:0006810,GO:0006839,GO:0006886,GO:0006996,GO:0007005,GO:0008104,GO:0008150,GO:0009987,GO:0015031,GO:0015833,GO:0016043,GO:0030234,GO:0030544,GO:0031072,GO:0032991,GO:0033036,GO:0033365,GO:0034613,GO:0042030,GO:0042886,GO:0043086,GO:0044092,GO:0044424,GO:0044464,GO:0045184,GO:0046907,GO:0050790,GO:0051179,GO:0051234,GO:0051641,GO:0051649,GO:0051879,GO:0060589,GO:0060590,GO:0065007,GO:0065009,GO:0070585,GO:0070727,GO:0071702,GO:0071705,GO:0071840,GO:0072594,GO:0072655,GO:0097159,GO:0098772,GO:1901363	ko05020,map05020	Heat shock chaperonin-binding motif.	MSADALKAEGNALFAAKDFTGAAEKFSAAIAADPTNHVLYSNLSGAYASLKQWDKALEAATKTTELKEDWSKGWGRKGTALHGTGDLIGAVQAFEEALKLDANNAQAKSGLAAVNRAIEDEARADGVDPSGGLGNMFNDPQLIQKLAANPKTSGLLADSAFMAKLNNLKSNPQGMQQEMFSDPRFLQVMSVLLGVDMSFNPTDDADAAAKKFQDEHEDGQDVPMPDARPQKKEEQPKKAPEPEPEPEPEDEEAIARKQAKEAADKEKALGTENYKKRNFDEAIAHYTKAWETHKDITYLTNLSAAHFEKGDYQACIDTCKQAIEHGREVLADFKLIAKAFGRMGSAYEKLGDYTNAIDNYQRSLTEHRTPEILAKLRAAEKTKITTERDAYIDPAKAEEARELGNQKFKDLDWPGAVEAYTEMIKRAPDDPRGYSNRAACLIKLLTLPSAVADCDEALKRDPNFIRAYLRKAQALFAMKEYNRCLDVCAEASAHDKDGKNAREIEQQSQKALQAQFAAREGETEEQAQQRIQRDPDIMAILQDPVMQSILQQAKGDPAALQEHMRNPGIAMKVQKLIAAGVIRMGR
jg4319.t1	254	NaN	No	NaN	NaN	NaN	0	0	0	IPR035903,IPR000361,IPR016092,IPR035903	NaN	NaN	NaN	NaN	NaN	NaN	NaN	NaN	NaN	NaN	NaN	NaN	NaN	P	GO:0003674,GO:0003824,GO:0005488,GO:0005506,GO:0005575,GO:0005622,GO:0005623,GO:0005737,GO:0005739,GO:0005759,GO:0006082,GO:0006732,GO:0006766,GO:0006767,GO:0006768,GO:0006790,GO:0006807,GO:0008150,GO:0008152,GO:0008198,GO:0009058,GO:0009102,GO:0009108,GO:0009110,GO:0009987,GO:0010467,GO:0016043,GO:0016053,GO:0016226,GO:0016740,GO:0016782,GO:0017144,GO:0018130,GO:0019538,GO:0019752,GO:0022607,GO:0031163,GO:0031974,GO:0032787,GO:0034641,GO:0036455,GO:0042364,GO:0043167,GO:0043169,GO:0043170,GO:0043226,GO:0043227,GO:0043229,GO:0043231,GO:0043233,GO:0043436,GO:0043603,GO:0043604,GO:0044085,GO:0044237,GO:0044238,GO:0044249,GO:0044271,GO:0044272,GO:0044281,GO:0044283,GO:0044422,GO:0044424,GO:0044429,GO:0044444,GO:0044446,GO:0044464,GO:0044572,GO:0046394,GO:0046483,GO:0046872,GO:0046914,GO:0048037,GO:0051186,GO:0051188,GO:0051536,GO:0051537,GO:0051540,GO:0051604,GO:0070013,GO:0071704,GO:0071840,GO:0072330,GO:0097428,GO:1901360,GO:1901362,GO:1901564,GO:1901566,GO:1901576	-	Iron-sulphur cluster biosynthesis	MATLRTATPSLATIFRFSSQPTATRRCAHCLKAQRCPFSSFKPRLQSSKRPLFTESAYRPQTLDPQMPPPKNSGTPDTSISDGSLSWPPSAPWQKSDSGAGVSLREGEAQKSKQVGAASTTTATATPSTPPEKAAAKPKKSKLRPRKAPITLTPKAVEQLHVLFDQPESKLIRVGVKNRGCSGLAYHLEYVEKPGTFDETVEQDGVKVLIDSKALFSIIGSEMDWLEDKLSARFIFRNPNITEQCGCGESFSIS
jg3695.t1	202	NaN	No	NaN	NaN	NaN	0	0	0	IPR002569,IPR002569,IPR036509,IPR036509	NaN	NaN	NaN	NaN	NaN	NaN	NaN	NaN	NaN	NaN	NaN	NaN	NaN	O	GO:0000096,GO:0000097,GO:0003674,GO:0003824,GO:0005575,GO:0005622,GO:0005623,GO:0005634,GO:0005737,GO:0006082,GO:0006520,GO:0006555,GO:0006790,GO:0006807,GO:0006950,GO:0006979,GO:0008113,GO:0008150,GO:0008152,GO:0008652,GO:0009058,GO:0009066,GO:0009067,GO:0009086,GO:0009987,GO:0016053,GO:0016491,GO:0016667,GO:0016671,GO:0017144,GO:0019538,GO:0019752,GO:0030091,GO:0033554,GO:0033744,GO:0034599,GO:0036456,GO:0042221,GO:0043094,GO:0043102,GO:0043170,GO:0043226,GO:0043227,GO:0043229,GO:0043231,GO:0043436,GO:0044237,GO:0044238,GO:0044249,GO:0044260,GO:0044267,GO:0044272,GO:0044281,GO:0044283,GO:0044424,GO:0044464,GO:0046394,GO:0050896,GO:0051716,GO:0055114,GO:0070887,GO:0071265,GO:0071267,GO:0071704,GO:1901564,GO:1901566,GO:1901576,GO:1901605,GO:1901607,GO:1990355	-	Peptide methionine sulfoxide reductase	MANLLQRLMRPFSSSSMHFTPETSAQAATIPEGAQRVTIAAGCFWGVEHMYRHDFKDKGLLDARVGYIGGDTDSPSYRAVCSGRTGHAEACQIIFDPTKVTYAALLEYFYRMHDPTTANRQGPDTGSQYRSGIFYHDAEQKAIAEEVTKKANEQWYKGKIVTEILEAGTWWDAEKYHQLYLQNNPGGYECPSHFLRKFPPLE
jg3828.t1	512	NaN	No	NaN	NaN	NaN	0	0	0	IPR037069,IPR001199,IPR013786,IPR009075,IPR009100,IPR036250,IPR036400,IPR001199,IPR036400,IPR006091	NaN	NaN	NaN	NaN	NaN	NaN	NaN	NaN	NaN	NaN	NaN	NaN	NaN	C	NaN	-	Acyl-CoA dehydrogenase, N-terminal domain	MKAPMTRQEVQKHTSEEDLWIIIDHKVYDVSDFLDAHPGGEVVLRQVAGQDATEAFYNLHRQEVLQHYKSLEIGVLEGEKPEVISPQPGDLSQVPYGEPLWLNSQFKSPYYNESHRRLQKACRKFCETHIVPEAKEKEMSGEHISQELINKMAGTNLLACRLGPGKHLHGRNIFDGAVKGEEYDYFHDMIVSQEIARVSQRGFQDGNMAGMTISLTAVHQWLANDELRERVSKEVLSGQKKICLAVTEAFAGSDVAGLRTTCEESEDGQHYIVNGTKKWITNGLWCDYFVTGCKTDKGFTVLLIPRGEGVETKPIKTSYSPAAATSYIEFNNVKVPKRNILGPEHKGFVVIMSNFNHERYMMCAMVARWSRTVVEECLKWSHQRMVFGKPLIDQPVIRQKLAKMISHVEANQAWIENITYQMCNMSYDEQSKNLSGPIGLLKVFCTRSAHEVADEAVGVFGGRALTQTGMGRVIEMFNRTNKFDAVLGGTEEILADLGVRQAMKFMPKGAKL
jg3848.t1	128	NaN	No	NaN	NaN	NaN	0	0	0	IPR014306,IPR023416,IPR036817,IPR036817,IPR014306	NaN	NaN	NaN	NaN	NaN	NaN	NaN	NaN	NaN	NaN	NaN	NaN	NaN	I	NaN	ko00230,ko01100,ko01120,map00230,map01100,map01120	Belongs to the transthyretin family. 5-hydroxyisourate hydrolase subfamily	MSARPFITCHVLDTITGKPGPNIAVKLKLVSPAHLTTAHWNATTNSDGRVTAWTSSADINEVVKSAKENLSDGEQMVWSLTFETEAYFGKGNTFWPEVELRFAAKKEEEHYHVPLLLGPWSYTTYRGS
jg4238.t1	250	NaN	No	NaN	NaN	NaN	0	0	0	IPR036345,IPR001247,IPR020568,IPR027408	NaN	NaN	NaN	NaN	NaN	NaN	NaN	NaN	NaN	NaN	NaN	NaN	NaN	J	GO:0000175,GO:0000176,GO:0000177,GO:0000178,GO:0000184,GO:0000228,GO:0000288,GO:0000291,GO:0000459,GO:0000460,GO:0000466,GO:0000467,GO:0000469,GO:0000785,GO:0000790,GO:0000956,GO:0003674,GO:0003824,GO:0004518,GO:0004527,GO:0004532,GO:0004540,GO:0005575,GO:0005622,GO:0005623,GO:0005634,GO:0005694,GO:0005730,GO:0005737,GO:0006139,GO:0006351,GO:0006353,GO:0006364,GO:0006366,GO:0006369,GO:0006396,GO:0006399,GO:0006401,GO:0006402,GO:0006725,GO:0006807,GO:0008150,GO:0008152,GO:0008408,GO:0009056,GO:0009057,GO:0009058,GO:0009059,GO:0009892,GO:0009987,GO:0010467,GO:0010468,GO:0010605,GO:0010629,GO:0016070,GO:0016071,GO:0016072,GO:0016073,GO:0016074,GO:0016075,GO:0016078,GO:0016180,GO:0016787,GO:0016788,GO:0016796,GO:0016896,GO:0018130,GO:0019222,GO:0019438,GO:0019439,GO:0022613,GO:0030847,GO:0031123,GO:0031125,GO:0031126,GO:0031974,GO:0031981,GO:0032774,GO:0032991,GO:0034427,GO:0034470,GO:0034472,GO:0034473,GO:0034475,GO:0034476,GO:0034641,GO:0034645,GO:0034654,GO:0034655,GO:0034660,GO:0034661,GO:0042254,GO:0043144,GO:0043170,GO:0043226,GO:0043227,GO:0043228,GO:0043229,GO:0043231,GO:0043232,GO:0043233,GO:0043628,GO:0043632,GO:0043633,GO:0043634,GO:0043928,GO:0044085,GO:0044237,GO:0044238,GO:0044248,GO:0044249,GO:0044260,GO:0044265,GO:0044270,GO:0044271,GO:0044422,GO:0044424,GO:0044427,GO:0044428,GO:0044444,GO:0044446,GO:0044454,GO:0044464,GO:0046483,GO:0046700,GO:0048519,GO:0050789,GO:0060255,GO:0065007,GO:0070013,GO:0070478,GO:0070481,GO:0070651,GO:0071025,GO:0071027,GO:0071028,GO:0071029,GO:0071031,GO:0071034,GO:0071035,GO:0071038,GO:0071039,GO:0071042,GO:0071043,GO:0071046,GO:0071047,GO:0071051,GO:0071704,GO:0071840,GO:0090304,GO:0090305,GO:0090501,GO:0090503,GO:0097659,GO:0140098,GO:1901360,GO:1901361,GO:1901362,GO:1901575,GO:1901576,GO:1902494,GO:1905354	ko03018,map03018	3' exoribonuclease family, domain 1	MPLDSSTYALAHLRIDGRRWNELRRIQGQMSTQAAADGSSYFEMGNTKVMCTVHGPRQSARSGGGTREATIEVEIGVAGFSGTDRKKRARADKRIQEMQHSISSAFSDTVFTAFYPSSTITIVLHVLSQDGALLAACLNAATLALVDAGVPMTDYIAACTTGSTSSYASNDEDADPLLDLNGAEELELPFLTMGTSGGEDKVNVLIMETRVQATRLEAMVSVGLDGCKQVRSILDGIVREHGRRLLKTKG
jg4320.t1	110	NaN	No	NaN	NaN	NaN	0	0	0	IPR013097,IPR011008,IPR013097	NaN	NaN	NaN	NaN	NaN	NaN	NaN	NaN	NaN	NaN	NaN	NaN	NaN	S	NaN	-	Stress responsive A/B Barrel Domain	MPIVHIVLFEFFPTASTAEVQDVCTRMLALKDNCLHPESKQKYVKSHGGGKDTSPEGHQGGFTHGFVSEFESEEDREYYLNRDPAHLEFVASLKNLVKGVRVLDFEAGKF
jg3830.t1	916	NaN	No	NaN	NaN	NaN	0	0	0	IPR001810,IPR032675,IPR018490,IPR014710,IPR014710,IPR000595,IPR032675,IPR001810,IPR000595,IPR036047,IPR006553,IPR006553,IPR006553,IPR006553,IPR006553,IPR006553,IPR000595,IPR000595,IPR018490,IPR000595,IPR000595	NaN	NaN	NaN	NaN	NaN	NaN	NaN	NaN	NaN	NaN	NaN	NaN	NaN	PT	NaN	-	Unstructured region on cNMP-binding protein	MRRHPSRATNSSRSGNPTDTLSLIQSYDSDTNPSRPAKSSPLGSSTDTGLPLELLERLKAFPLFQSAPETFLLSIGKSLRPSVYQPAAEIIREGEDAKAMYWVVRGSVRVTSRDGESTYAELKPGSFFGEIGILMDMPRTATIVASIRCLVVRLNKEDLQKELPSYPEVERAIRDEAMERLSILERKKKERGVNSHTGEDGSMRPPAAPRKRSRDWSAGDVEMGEAGSFADGEVTSNKKRKSPSPGIAEVAASSALGSSPLTIRSVLKELPLFTGLPSDILHFLGVNAQPVSYPPFTEIVKQGSSGRDVYFIIKGDVEVLTDALGQSPNSIAADGAAETNGNSHDNEQIVRARLTSGQYFGEVTSLSLAPRRTATVRSVNSVECLLINAEVLDDLWRRCSSDLRQQVESEAKRRMKAARRDDDTEMTDAGGPVGGVDASTAENDEPGDGEDDDWRKDLPTVTFDEPIDLDQGPSQSSPVLTPQMEPIDPDPFFNEGFENMRAKSRRSSLAPPLPSPDGQHTALGENRTPSPPALRSHYSSPLKPLPHHISTSPSAASPTSPLRLSPVPTRRPSLDRRQSKLSGGRLPDSLLTLILQHLDLLQLMRCRCVSLHWHSLISSSPDLVTTLNLSRYNRYVTDDTLRDIIVPFAGARPREVDLSNCFHVTDEGFRTLTEACGDVVRVWKMKSVWDVTGSAILALVEKAKELEEIDLSNCRKVSDTLLARVVGWIVPEPKFGQQNTSLAPINPPNGSRKPHSKRHNNALSLAGQYNQPSPPPGTVIGAPKLKRLTLSYCKHVQDRSMAHIAVHAAERLVALDLTRCTSISDAGFHSWSLYDFRNLKKLVLADCTYLSDQAIVGVVGGCRGLRELDLSFCCALSDTATEVLSLGLPALRKLDLAFCGSATVADGSWRAPVGGK
jg4140.t1	246	NaN	No	NaN	NaN	NaN	0	0	0	NaN	NaN	NaN	NaN	NaN	NaN	NaN	NaN	NaN	NaN	NaN	NaN	NaN	NaN	NaN	NaN	-	NaN	MARPETWGSGTQPASSRQKQRKNMPTSSSSHPTGVTKKQQKKNNQRIKAGKPVQTAEDYRAHLDERLAGVTTGARPHPSKIDPHRARIIWFNDLNKTYTLNRYFTQARMLYAIIRYRDLELKHPIGLLERQFIAACLEHDLGDKDRTWIRHGFIDLWLNSPDSALPVFGPAFCKHFGTFCKSLSEALSKVHMPVAPSSTAKQTQGPPMEVQQLYERAEEEDELDKTWAQDNYNLRVLGCNHERHVP
jg4245.t1	92	NaN	No	NaN	NaN	NaN	0	0	0	IPR024645	NaN	NaN	NaN	NaN	NaN	NaN	NaN	NaN	NaN	NaN	NaN	NaN	NaN	S	NaN	-	Mitochondrial export protein Som1	MPPLVEAFHARDLTSHINHLPDGKARKPPISDLKKCDLKELVQYNCDLNGPKEDKRSKIVCDPVLRLFRQCANGLTVETTAWEGRFDKPDET
jg4048.t1	1278	NaN	No	NaN	NaN	NaN	0	0	0	IPR003661,IPR003661,IPR003661,IPR003594,IPR003660,IPR003660,IPR003660,IPR011006,IPR036097,IPR036890,IPR003594,IPR036890,IPR003660,IPR001789,IPR003660,IPR003660,IPR003660,IPR003660,IPR003660,IPR003660,IPR011006,IPR001789	NaN	NaN	NaN	NaN	NaN	NaN	NaN	NaN	NaN	NaN	NaN	NaN	NaN	T	GO:0000155,GO:0000156,GO:0000160,GO:0002831,GO:0002833,GO:0003674,GO:0003824,GO:0004672,GO:0004673,GO:0006464,GO:0006468,GO:0006793,GO:0006796,GO:0006807,GO:0006950,GO:0006970,GO:0007154,GO:0007165,GO:0007231,GO:0007234,GO:0008150,GO:0008152,GO:0009405,GO:0009605,GO:0009607,GO:0009628,GO:0009987,GO:0009991,GO:0010033,GO:0010570,GO:0016301,GO:0016310,GO:0016740,GO:0016772,GO:0016773,GO:0016775,GO:0018106,GO:0018193,GO:0018202,GO:0019538,GO:0023014,GO:0023052,GO:0030447,GO:0031667,GO:0032101,GO:0032103,GO:0032104,GO:0032106,GO:0032107,GO:0032109,GO:0033554,GO:0033993,GO:0035556,GO:0036170,GO:0036180,GO:0036211,GO:0040007,GO:0040008,GO:0042221,GO:0042594,GO:0043170,GO:0043412,GO:0044182,GO:0044237,GO:0044238,GO:0044260,GO:0044267,GO:0044419,GO:0045927,GO:0046677,GO:0048518,GO:0048583,GO:0048584,GO:0050789,GO:0050794,GO:0050896,GO:0051704,GO:0051716,GO:0060089,GO:0065007,GO:0070887,GO:0071214,GO:0071236,GO:0071310,GO:0071396,GO:0071470,GO:0071704,GO:0080134,GO:0090033,GO:0097305,GO:0097306,GO:0097307,GO:0097308,GO:0104004,GO:0140096,GO:1900428,GO:1900430,GO:1900434,GO:1900436,GO:1900443,GO:1900445,GO:1901564,GO:1901700,GO:1901701	ko02020,map02020	HAMP (Histidine kinases, Adenylyl cyclases, Methyl binding proteins, Phosphatases) domain	MLHEETSAAVASILSNFAKQYAPLEADSFPAKAIANGLKHTKIALPGDDTVEKRTLERELTSLATRIQFLEARAASGTSSLPITPNEPLSSAFSEDTSSPRSAANQQRQRSSSWVNDLLSKSEGEPHPRQLTEEQFSFLREHIDQQAQEIRTQKEFIDGIKSQLTHQQTATKAALDTLGKSQSIEQLKREIEKNAQINATYQKVLREIGTIITAVANGDLSKKVLIHATEKDPEIARFKHTINKMVDQLQEFASQVTHLAKEVGTEGRLGGQAVVPGVDGIWAELTQNVNVMAQNLTDQVREIAVVTTAVAQGDLSRKIQRPARGEILQLQQTINSMVGQLRTFATEVTRVSRDVGTEGVLGGQAQIEGVQGMWSDLTVNVNAMANNLTAQVRDIAEVTTAVARGDLTQQVKAQCKGEILALKTTINSMVHQLRQFAHEVTKIAREVGTEGRLGGQATVHGVEGTWKDLTENVNGMAMNLTTQVREIAEVTTAVAQGDLSKKVEAEVKGEILALKSTINSMVDRLGTFAFEVSKVAREVGTEGVLGGQAEVANVEGKWKDLTDNVNTMANNLTGQVRSISDVTQAIARGDMSQRIKVHAQGEIQTLKDTINDMVTRLDAWSLAVKRVARDVGVDGKMGGQAEVEGITGRWKEITTDVNIMAQNLTSQVRAFADITHAAMKGDFTKMINVEASGEMNELKNKINKMVLNLRESIQKNNQAREAAELANKTKSEFLANMSHEIRTPMNGIIGMTQLTLDTELEQNQRDMLNIVFSLANSLLTIIDDILDISKIEANRMILEEEPFSLRGLVFNSLKSLAVRANEKDISLVYDTDSSVPDYIVGDSFRLRQIILNLAGNAIKFTEHGEVRVKIFSDHSTRCTDSEVVVKFAVSDTGIGIHSNKLDLIFDTFQQADGSTTRKFGGTGLGLSISRRLVTLMRGKMWVESNYGSGSTFFFTCVVRLGNPDVAKIMPQLQQYRKHNVLFVDNGNTDSSEEIAAGIRALDLIPCVVGNGKVSHSEISPDDQYDCVIIDNSETAQKLRSLERFKYIPIVMVAPAISVNFKTALENGISSYMTTPCLPIDLGNALVPALEGRAAPMSADHSRTFDILLAEDNAVNQKLAVKILTKHNHTVTVANNGLEAFEAIRKKRFDVVLMDVQMPVMGGFEATAKIREYERTHELARSPIIALTAHAMLGDREKCIQAQMDEYLSKPLKPNQLIQTILKCATLGDHNRLLQPPKRPGVDRGYTENGPPGLESPAIATAEEDDPMVRESLVRAHSS
jg4078.t1	525	NaN	No	NaN	NaN	NaN	0	0	0	IPR000719,IPR011009	NaN	NaN	NaN	NaN	NaN	NaN	NaN	NaN	NaN	NaN	NaN	NaN	NaN	T	NaN	-	Protein tyrosine kinase	MSSRNFAEVPPTAATMALNAYIYGYGGHSLVTPHQALKRQWWTDERIDNRITRAYVISKLRGEEREFLDRPLAFGEGLTDDTYMEWILDRAKRLFLILTEIGVPDQIFGCIDDSWDDDDLPIPFDNVKSLELSCDNDEALNRKFYDMQFVYLLRELKKGSHIDYGPKEHIPMEHVNTLPPAAILQPYDRVHFPGRADEVFVRRKYSLTEKETGHLTGETFTKDVRRARALAHEHVASTWATYTSEHAAYLLSDFVPEHTLATFIEHRTPASYVKVRPTERPLLICEWMHCLSDALASLHHRGVAHTAIRPSNVWIDSHNHIAFADVGSIPTYQRNKKVPKNEIYDYAAPESQLSRSSVVVRTSTSPSSPPISSMNAFSKLRKLSTHSDHGSISGASSSASSSTGGSSTRSNSFVNLAGTSPITPPSTSARSSSFSTASPALSPIPGGARSSRGIRNFSRRLVNPTKSFASSAAPGEFSTITSPLIDPGSPSPGSINQASLRDLPTATPEIFSDIQYILYGGGNWS
jg3682.t1	430	NaN	No	NaN	NaN	NaN	0	0	0	IPR002872,IPR029041	NaN	NaN	NaN	NaN	NaN	NaN	NaN	NaN	NaN	NaN	NaN	NaN	NaN	E	GO:0000166,GO:0003674,GO:0003824,GO:0004657,GO:0005488,GO:0005575,GO:0005622,GO:0005623,GO:0005737,GO:0005739,GO:0006082,GO:0006520,GO:0006536,GO:0006537,GO:0006560,GO:0006562,GO:0006807,GO:0008150,GO:0008152,GO:0008652,GO:0009056,GO:0009058,GO:0009063,GO:0009064,GO:0009065,GO:0009084,GO:0009987,GO:0010133,GO:0016053,GO:0016054,GO:0016491,GO:0016645,GO:0019752,GO:0036094,GO:0043167,GO:0043168,GO:0043226,GO:0043227,GO:0043229,GO:0043231,GO:0043436,GO:0043648,GO:0043650,GO:0044237,GO:0044238,GO:0044248,GO:0044249,GO:0044281,GO:0044282,GO:0044283,GO:0044424,GO:0044444,GO:0044464,GO:0046394,GO:0046395,GO:0046483,GO:0046700,GO:0048037,GO:0050660,GO:0050662,GO:0055114,GO:0071704,GO:0071949,GO:0097159,GO:1901265,GO:1901360,GO:1901361,GO:1901363,GO:1901564,GO:1901565,GO:1901566,GO:1901575,GO:1901576,GO:1901605,GO:1901606,GO:1901607	ko00330,ko01100,ko01110,ko01130,map00330,map01100,map01110,map01130	Converts proline to delta-1-pyrroline-5-carboxylate	MPPTTMRPATSLRVETVFLPEEHPATLPLSHILRTYLITAMSSSPILLQSSTAILRRMLESNNPLFRLDSNPVMRTILLHTFYKQFCAGTNAAEIAKSTAELRQLGYSGVILEYAKEVLKDAESNELADVAEWKTGMLKSIEMAAPGDFLGLKWSGMGPAAMNRMKDQLPPSKEMNEAMHSVCKAAADKDMALLPAAEETWNLAGFHNWCLNLQRVYNTSGKAVVYTTYQLYLKQCPATISEHLAFAKKEGFTLGAKLVRGAYLATEKRDLIWPDIQTTHNAYDNAMTALIKRQYTSFIPQPAGLSAEFPSLNVVIASHNAATVSLAQKLRQEQAARGEVLTPLIFAQLQGMADEVSCQLLAAAKKSKGEGTMPVEKVFKCTTWGSMYECLNYLLRRAAENKDAASRTGDTRRAMGRELMRRVRATVGLA
jg3918.t1	227	NaN	No	NaN	NaN	NaN	0	0	0	IPR013078,IPR013078,IPR029033,IPR013078,IPR029033	NaN	NaN	NaN	NaN	NaN	NaN	NaN	NaN	NaN	NaN	NaN	NaN	NaN	G	GO:0003674,GO:0003824,GO:0005575,GO:0005622,GO:0005623,GO:0005634,GO:0005737,GO:0006793,GO:0006796,GO:0008150,GO:0008152,GO:0009058,GO:0009987,GO:0016311,GO:0016787,GO:0016788,GO:0016791,GO:0019637,GO:0019693,GO:0042578,GO:0043226,GO:0043227,GO:0043229,GO:0043231,GO:0044237,GO:0044424,GO:0044464,GO:0046390,GO:0050278,GO:0071704,GO:0090407,GO:1901135,GO:1901137,GO:1901576	-	Phosphoglycerate mutase family	MPDKDASTPRVFILRHGETEWSKSGQYTGKTDIPLTSHGEAQVTATGRMVYGPGKLIDPAKVAKVYLSPRTRAIKTYELLSGSTEGYEIEEGLAEWDYGEYEGILTSDIRAKRKAHGLDALSPWDIWRDGCEGGESPAQVTARIDAIISRIRSFHAQHMHSSEPKDVIIVAHGHLTRAFAKRWLGYSLEVPLSLMMEPGGVGVLSYQHHRIEEPAMLLGIGFPVEGE
jg4095.t1	353	NaN	No	NaN	NaN	NaN	0	0	0	IPR002347,IPR036291	NaN	NaN	NaN	NaN	NaN	NaN	NaN	NaN	NaN	NaN	NaN	NaN	NaN	Q	NaN	-	Enoyl-(Acyl carrier protein) reductase	MAFAPQIPYQPYADVHKETKGPGDARPTALEIIKDCNAAGTLKGKTILITGTSSGIGVETARALYETGAQLFLSARDIPKLEKVIEDIVSKSSAKDVPRPQAIEIHLDSLDSVRQGAEDFKKRANGQLNVLICNAGVMGIVDIAARSSLLTSLPDHFAHFLLFQLVKPLLLQSAAESDISSRVITLSSLGHQFGSGNFDDLHYKNGYEKWTAYGQSKIANIYMAISVEQHYGSQNLHGLSVHPGGIMTELGRHLDDSDWKALGIDQIGHVMKNPEQGAATTVWAAVSPHFEGQNGGRYLADVGEAEQAQVTATAGNMEGATAMSGYAKRAYDDEAAEKLWKLSYEIVGLPVED
jg3888.t1	855	NaN	No	1	21	0.998888	Y	1	1	IPR006597,IPR006597,IPR006597,IPR006597,IPR006597,IPR006597,IPR006597,IPR006597,IPR006597,IPR006597,IPR011990,IPR011990,IPR006597,IPR006597,IPR006597,IPR006597,IPR006597,IPR006597,IPR006597,IPR006597,IPR006597,IPR011990	NaN	NaN	NaN	NaN	NaN	NaN	NaN	NaN	NaN	NaN	NaN	NaN	NaN	MOT	GO:0000151,GO:0000153,GO:0000835,GO:0000836,GO:0000838,GO:0000839,GO:0005575,GO:0005622,GO:0005623,GO:0005737,GO:0005783,GO:0005788,GO:0005789,GO:0006508,GO:0006511,GO:0006807,GO:0006810,GO:0006886,GO:0006950,GO:0008104,GO:0008150,GO:0008152,GO:0009056,GO:0009057,GO:0009987,GO:0010033,GO:0010243,GO:0010498,GO:0012505,GO:0015031,GO:0015833,GO:0016020,GO:0019538,GO:0019941,GO:0030163,GO:0030433,GO:0030970,GO:0031974,GO:0031984,GO:0032527,GO:0032991,GO:0033036,GO:0033554,GO:0034099,GO:0034613,GO:0034976,GO:0036503,GO:0042175,GO:0042221,GO:0042886,GO:0043161,GO:0043170,GO:0043226,GO:0043227,GO:0043229,GO:0043231,GO:0043233,GO:0043632,GO:0044237,GO:0044238,GO:0044248,GO:0044257,GO:0044260,GO:0044265,GO:0044267,GO:0044422,GO:0044424,GO:0044425,GO:0044432,GO:0044444,GO:0044446,GO:0044464,GO:0045184,GO:0046907,GO:0050896,GO:0051179,GO:0051234,GO:0051603,GO:0051641,GO:0051649,GO:0051716,GO:0070013,GO:0070727,GO:0071702,GO:0071704,GO:0071705,GO:0098796,GO:0098827,GO:1901564,GO:1901565,GO:1901575,GO:1901698,GO:1902494,GO:1903513,GO:1990234	ko04141,map04141	Sel1-like repeats.	MKRPILPLLFFLCIFLAFTFARDDLDHITTEPAKLQESSASSESTPWGPSSGKTMEEDDSHKGPSAAVIEATAVLRKIKPPVTSKLANLVKKPTGIIGTTVYYAKEAFVLLFMNAPNHDNLATSPTTAQPPKLGQTLSKAVKLLEQAAADEEDRDAIFLLAEMNFYGNHTHPVNYDEAFKRYKQLADINGNSTAQYMIGFMYATGLAPSVPSNQAKSMLYHTYAAESGNTRSQMTLAYRNLAGVAAPRNCDEAVHWYKQVADKAVLYYRSGPPGGHSLVRDAFRIADEDGGVYGEGASVASAGYNARQGGPTSDAYASIEDVLEYLDLQSSKGDIKATFSLARLHYDGAKDLQVDFQVAKKHFMDVARQYWTSTNKIRKDVPGVTEKYASKAAGYLGRMFLRGEGTQQSYKLAKTWFDRGLKNGDALSQYSLGLMYLDGLGVEQNTMEAAEYFSAAADQDLAVAQTKLGILFLDQGDTATATKYFELSARNSHIEAYYYLAEMAEKAIGRDRSCGQAAVYYKIVAEKAEPVWSSLAEAVNAYDAGDYQRAIVGYLMAAEQGSENAQANVAWLLDQTKPTWSPLSWFKSVQEEASNTIGDAALALVHWTRSAKQQNIDSLVKMGDYYLSGVGVPASPENAAACYQAAVNTLQSAQAMWNLGWMHENGIGINQDFHLAKRFYDQALETNPREAYFPVKISLFKLRWRSWWNGVTRGGVHGIEDEAKEKKRRSFAEWLNDFLEADAAYYDQYEADDWEEEDARHMPGGDAYWDDVDDDGVLETLLIGGLIATLGFLFYYRGRQQRNLENGRWVQQPQQGNGDDEQQQQQQQEAQQQDRGVFPEPGDPALNDWLAGGLL
jg4065.t1	305	NaN	No	NaN	NaN	NaN	0	0	0	IPR002893,IPR024047,IPR012912,IPR024047	NaN	NaN	NaN	NaN	NaN	NaN	NaN	NaN	NaN	NaN	NaN	NaN	NaN	NaN	NaN	-	NaN	MASLIPSPSYCFSCSQTPASLQTCGRCKAARYCSQECQAVHWATHKADCKRPNYVVKVSLDPDNFTDPSVWRTLSVPATINFAKFHLALQIAFGWANTHSYDFGVDDPTFDRQAAEKMSLLDMIKKNAAMDKAQLTGGWEGDPNPPREYLVRIDDDEPRVFGYKVDSMHAPSRKHPRTQSKKASRTKLCDILENAQYRGHALSYTYDLGDMWYHRIHIVGFAPSTTHVVCTDGHGHPVAEDAGSVRGWKGVLDAYRAARPSQEQKDKMRWFEEQASNCDPLGLNNGGELRWSQEEVNTGLKALGS
jg3927.t1	875	NaN	No	NaN	NaN	NaN	0	0	0	IPR001661,IPR012341,IPR008928,IPR011120	NaN	NaN	NaN	NaN	NaN	GH37	NaN	NaN	NaN	NaN	NaN	NaN	NaN	G	GO:0000003,GO:0001101,GO:0003006,GO:0003674,GO:0003824,GO:0004553,GO:0004555,GO:0005488,GO:0005509,GO:0005575,GO:0005622,GO:0005623,GO:0005737,GO:0005739,GO:0005975,GO:0005984,GO:0005991,GO:0005993,GO:0006950,GO:0007049,GO:0007154,GO:0008150,GO:0008152,GO:0009056,GO:0009266,GO:0009267,GO:0009269,GO:0009311,GO:0009313,GO:0009405,GO:0009408,GO:0009414,GO:0009415,GO:0009605,GO:0009628,GO:0009653,GO:0009743,GO:0009987,GO:0009991,GO:0010033,GO:0010035,GO:0010353,GO:0015927,GO:0016052,GO:0016787,GO:0016798,GO:0019953,GO:0019954,GO:0022402,GO:0022413,GO:0022414,GO:0030154,GO:0030435,GO:0030436,GO:0030437,GO:0031667,GO:0031668,GO:0031669,GO:0032502,GO:0032505,GO:0033554,GO:0034285,GO:0034293,GO:0034605,GO:0042221,GO:0042594,GO:0042631,GO:0043167,GO:0043169,GO:0043226,GO:0043227,GO:0043229,GO:0043231,GO:0043934,GO:0043935,GO:0044237,GO:0044238,GO:0044248,GO:0044262,GO:0044275,GO:0044419,GO:0044424,GO:0044444,GO:0044464,GO:0044703,GO:0046352,GO:0046872,GO:0048315,GO:0048468,GO:0048646,GO:0048856,GO:0048869,GO:0050896,GO:0051321,GO:0051704,GO:0051716,GO:0061794,GO:0070413,GO:0070887,GO:0071214,GO:0071229,GO:0071462,GO:0071465,GO:0071496,GO:0071704,GO:0104004,GO:1901575,GO:1901700,GO:1901701,GO:1903046,GO:1903134	ko00500,ko01100,map00500,map01100	Neutral trehalase Ca2+ binding domain	MSTQRSDLAVHVPIHNDHHAHFEQSAEHRTDDHAVSLDTDPYAAPNVYYGASHNARKVAKSRTYSAIDHASRNTIGSNYKTPGRRTSHDATGNAPRRFLIDVKDTLKTLLDREDTDGNVQITIEDTGPKTIELGTAASGGYRRFDVRGTYMLSNLLQELTLAKKFGRKQIVLDESRLNENPVNRLARLIKDQFWPNLTRRIDGSNIATVARDPKDWTSDPRPRIYIPVGAPEQFQYYSRIAREHPNMRLDVQWLKEGGADDDEYVRDLNDAPGLLAVAMERIADTPQGEPDFKGLPFVVPGGRFNELYGWDSYMETLGLLINGRSDLCVAMVKHFCFCIRHYGKILNANRSYYLRRSQPPFLTDMALRVYDHIKSEPGSLDFLRDATLAAIKDYYTTWMSKPRLDEASGLSRYVPGGLGVPPETEASHFVHVLTPYADKHGLDFKEFVKQYNNGEIKEPELDEYFLHDRSVRESGHDTSYRLERVSAHLATIDLNSLLYKYEADIARLIRAFFGDRLEIPKEWQAPGKPNFETSSTWDRRAKKRRQIMDKLMWNEDKGMYFDYNTVEKRQTGYESATTFWAMWAGVSTPRQAQVMVEKALPRFEVHGGLVSGTEESRGPVGVHRPNRQWDFPFGWAPQQILAWTGMLRYGFEEEAQRLAYRWIYMVTKAFVDFNGVVVEKYDVTRQIDPHKVTAEYGNQGSDFKGVATEGFGWVNASYIYGLQIMDTHMKRALGAVTTWDTFKRMTETQSGLDALLLGHTESHASSSPPDSHYLGTPGSSDSEAPHSKDVNLAAGKPTVFVKAQVVDHLHILQEGETSGPEHVTLELPKHAEATKSEDCIKVDEGSDQGDEHARHHKDHHHHHGHHHSSVNGGHE
jg4142.t1	617	NaN	No	NaN	NaN	NaN	0	0	0	IPR010839	NaN	NaN	NaN	NaN	NaN	NaN	NaN	NaN	NaN	NaN	NaN	NaN	NaN	S	NaN	-	Pfam:DUF1446	MGSTQRPVRIANCSGAVPDPGIHMYNQAYYGEVDVITGDYLAEVNLGNDAEAFAKGEHPGWVQTAWDGIEMSAEIVARKGIKVVINGGSLNPKGMANKVHEFVRSKGLELKLAYVEGDNLMHKVNGILNEALAHLDHENSNVQLAKDTQRFLQDRERMPVISANAYLGGRAIRRALEEGADIVICGRVADASPVIGAAAWWHQWAPDNFNALAGALVAGHLIECSTYITGANFAGFDRYDISELLNLGLGIVEVDSRGDSVVTKHEALNGFVTEDTVKCQFLYELQGNIYLNSDVKADVGQIVIEQVGKDRVKVSGIRGYPPPPTTKLAIFYRGGFQAELLINATGYATAKKFELQEAQVKTKLKEWNMLDKFDVLDFQWVGRPQDNPTCQLASTTYLRIFAQAVEKDVVGKMVAAWATNTMQHFSGMHTSLDLRTAVPKPFIAFYPGIVEQNDLDEACSMIGSDASDVRTIRIGPPEKTEKLQPREDYETNSPVDIASFGETIMAPLGDVALARSGDKGANINVGIFGRSQEEWDWLRTLLTKAKMRELMGTDWQDWYHLERVEMPNIKAVHFVIYGPLGRGVTSSKLLDALGKGFADFIRAVHVPIPKAFLASKS
jg3995.t1	594	NaN	No	NaN	NaN	NaN	0	0	0	NaN	NaN	NaN	NaN	NaN	NaN	NaN	NaN	NaN	NaN	NaN	NaN	NaN	NaN	S	GO:0000003,GO:0003006,GO:0005975,GO:0005984,GO:0005991,GO:0005992,GO:0006355,GO:0006357,GO:0008150,GO:0008152,GO:0009058,GO:0009311,GO:0009312,GO:0009653,GO:0009889,GO:0009891,GO:0009893,GO:0009987,GO:0010468,GO:0010556,GO:0010557,GO:0010604,GO:0010628,GO:0010720,GO:0010927,GO:0016043,GO:0016051,GO:0019219,GO:0019222,GO:0019954,GO:0022414,GO:0022607,GO:0030154,GO:0030435,GO:0030436,GO:0031323,GO:0031325,GO:0031326,GO:0031328,GO:0032502,GO:0032989,GO:0034305,GO:0034637,GO:0042243,GO:0042244,GO:0042440,GO:0042546,GO:0043934,GO:0043937,GO:0043938,GO:0044085,GO:0044237,GO:0044238,GO:0044249,GO:0044262,GO:0045229,GO:0045595,GO:0045597,GO:0045893,GO:0045935,GO:0045944,GO:0046148,GO:0046351,GO:0048315,GO:0048468,GO:0048518,GO:0048522,GO:0048646,GO:0048856,GO:0048869,GO:0050789,GO:0050793,GO:0050794,GO:0051094,GO:0051171,GO:0051173,GO:0051252,GO:0051254,GO:0060255,GO:0060284,GO:0061794,GO:0065007,GO:0070590,GO:0070726,GO:0071554,GO:0071555,GO:0071704,GO:0071840,GO:0075306,GO:0075307,GO:0080090,GO:1901576,GO:1902680,GO:1903506,GO:1903508,GO:1903664,GO:1903666,GO:2000112,GO:2001141	-	regulatory protein	MALVGRKHAYPMRPENKEPEWSNICNNVLDQYLDDNDPFGFATEQRKTSSSDDSLNLFDFSGASEQSNQTSGTSPIPSIELPDHHPSEAKQPKAKVPLAFWHKKLRALEQHAAASEQHTQKLRTTKSHPDFLSLGGYPSPPAMLHSPTGQSYSAQRSKSRTTANGKKPQTQRSVTNLRAVSRGRPTGVSKPPAAAAAGAQYSTTRKSSASPSKMMSPSRFRAGFKNVWADRIESSPSKYELRLPSQTFPASPPHSGKSIQDSFAAFGSPINYSPIPGYEDQISPLAKTFRQARLYTPTQSPLLSPGSLPATSYFEALPPLSSGPYAAQTVPLNDTTPLYPDGSDSLAANRIQSFDFGFSGSADDDLWGSGNFHEPLNDPYTSDPFTDHDQFGTNAQSHVANSTLDLGLGISCDPTLISTFATTDNRILPSSTSQLQHEPLSPYYVPSLPNGLPNTHYRRPGPQYTPNGLPHTPHRRVGSDSPSPPETEPNRRQRSSSRRTSRHHRRTKSSNPAPRTTTGGAQGGFVNYTPQDCNKILSGVAPSGSSKTKARREKEALDKRRRLSQAAMKAVMEAGGDVDALTKAGLEGDLTYCD
jg3692.t1	81	NaN	No	NaN	NaN	NaN	0	1	2	NaN	NaN	NaN	NaN	NaN	NaN	NaN	NaN	NaN	NaN	NaN	NaN	NaN	NaN	NaN	NaN	NaN	NaN	MVEIVRNVRGGAAEVVAAVAAAVISSSNPNKKETKMPPPPPPPPATLKFFLYLCAYSAAASIVMSKREQAKKAAADKDNEK
jg3844.t1	519	NaN	No	NaN	NaN	NaN	0	0	0	IPR001766,IPR001766,IPR036388,IPR036390	NaN	NaN	NaN	NaN	NaN	NaN	NaN	NaN	NaN	NaN	NaN	NaN	NaN	K	NaN	-	FORKHEAD	MTDVAGDLDITESSNGLRHASRSNDRDWDNFIKSYPQNGVDLSINNTLGLLGLENNMATQFSDIDDVLQANPPSTTASNSNTSFDYSTNGIHFGQQSWPVVSSAPPHMTDYDQSQATLGSWMPSEVYQQPQHQHQQSQHVFDQPIQSAEDHMSLFIPNTTEEYYDQRPFYYQDVPVDRMAPTSHPVYTADPMQLSVDGRYQQESIEGPTHPSGDFNEYLSQKSLLQHTQQQFYDNDSESFDTGEETTDPCYAQLLHRCLKEAPDHTLSLKEVYEWVLQHSQKAKNKDRGWQNSVRHNLSMNAAFQKVAGAKKGSLWRLTDDALKRGVISTTRYRKDPKRKIERRSATPAPKRQESGRKGGRATRDATRMRQQHRNAHSVPAPFRRSERHYTNPTYSPYSVQSNSASPVMQSSSPHTSSPYFVGLEEPASYALPMTVGQTPPTQMQVMYDNQSKAPAPMQNYELLPLDYSHGGFYGTSDPELGAHLDPNTPTPSLMTEGSWPMDDGMPGLMQSRETTTFM
jg3787.t1	349	NaN	No	NaN	NaN	NaN	Y	7	6	IPR006214	NaN	NaN	NaN	NaN	NaN	NaN	NaN	NaN	NaN	NaN	NaN	NaN	NaN	T	NaN	-	Belongs to the BI1 family	MAFMLRRPFAVAGALARELPKAAPKSALRSFQTKAQAPIKQHSILKQSTPLRSTFGSSQQNAFRQTFRQSSRRGYQTQAPANPLAQGNITQRLIYGGAIFGGTLVAINFMFNRETREDGGMPPFERSYLNDTFMHTGLGIGIIGVAARALHMSGWSYRLMSANPWLVLGIGLVGSIGTMMGCRATSPDNYVVKYGLWAGFNLTQAALLSPMLFFHPAILARAGLYTVGMMGSIAFVGATAKQEKYLYIGGPLLAGVAIVALSGLAPLVLPVTATRTLMLTEKLWLYGGLAVFGGFTLYDTQKILAHARMAERGMFRRDAVNESISLELDFINIFVRMVQILAMQQGRRK
jg3777.t1	331	NaN	No	1	27	0.728812	Y	0	1	IPR036514,IPR013830	NaN	NaN	NaN	NaN	NaN	CE3	NaN	NaN	NaN	NaN	contig_4.region001	NRPS	other	S	NaN	-	GDSL-like Lipase/Acylhydrolase family	MAFASSCLRLRWLLAAAILILVIVSLGRNNDIKGRVSRVSSQVSSQVSLPFTGRGPSRAVLNVPLRILPVGDSITEGSNREGHNGWRLSLRNRLVQQGRSVDFIGTKETGDDNDDNQHEGWGGQSIVVIQEKIMADGILTQRPNLVLLDAGTNDVNEGYNLPPTEPHENQMVRLENLMHAIFCENPDAAMIVAQICENLTDLTDEDRVRQFNLELPALVKKKRAQGYRVAVVDMYTAVGYDLADGIHPNEKGYDNMAAAWFDVINSLPSAWFHPPRVPESKAPSAWAELEKLACDALKGWDRDQYITNKTQGAIMYPPKVDLSNWTKYHEL
jg3987.t1	230	NaN	No	NaN	NaN	NaN	0	1	0	NaN	NaN	NaN	NaN	NaN	NaN	NaN	NaN	NaN	NaN	NaN	NaN	NaN	NaN	NaN	NaN	-	NaN	MASANQLGPPVPPTPPVRTLNDRLSLSPVYRLPLGMLLGFASGGLLGMAKGSQDAGFRFTAENAHRQPTTQTGWYLYHKSKNYNTIFGGVKEGFKQAWRYTFWVGMYFAMEEGVDRGRAASVRMWRGLRRRKGESGAEAEERQIAGNRDCLSSMFAGLGTAGIFSAWNRFPLPTAARTAKLGAKAGLGFGVLQDAVSLVKGRRVGYVEFLKRITFGSSEAEEGHGDEVVV
jg4215.t1	551	NaN	No	NaN	NaN	NaN	0	0	0	IPR015943,IPR036322,IPR001680,IPR001680,IPR001680,IPR001680,IPR015943,IPR018983,IPR001680,IPR001680,IPR001680	NaN	NaN	NaN	NaN	NaN	NaN	NaN	NaN	NaN	NaN	NaN	NaN	NaN	S	GO:0000462,GO:0000785,GO:0000792,GO:0003674,GO:0003676,GO:0003723,GO:0005488,GO:0005575,GO:0005622,GO:0005623,GO:0005634,GO:0005694,GO:0005730,GO:0006139,GO:0006355,GO:0006356,GO:0006364,GO:0006396,GO:0006725,GO:0006807,GO:0008150,GO:0008152,GO:0009889,GO:0009891,GO:0009893,GO:0009987,GO:0010467,GO:0010468,GO:0010556,GO:0010557,GO:0010604,GO:0010628,GO:0016070,GO:0016072,GO:0019219,GO:0019222,GO:0022613,GO:0030490,GO:0030515,GO:0030684,GO:0030686,GO:0031323,GO:0031325,GO:0031326,GO:0031328,GO:0031974,GO:0031981,GO:0032040,GO:0032991,GO:0033553,GO:0034455,GO:0034470,GO:0034641,GO:0034660,GO:0042254,GO:0042274,GO:0043170,GO:0043226,GO:0043227,GO:0043228,GO:0043229,GO:0043231,GO:0043232,GO:0043233,GO:0044085,GO:0044237,GO:0044238,GO:0044422,GO:0044424,GO:0044427,GO:0044428,GO:0044446,GO:0044452,GO:0044464,GO:0045893,GO:0045935,GO:0045943,GO:0046483,GO:0048518,GO:0048522,GO:0050789,GO:0050794,GO:0051171,GO:0051173,GO:0051252,GO:0051254,GO:0060255,GO:0065007,GO:0070013,GO:0071704,GO:0071840,GO:0080090,GO:0090304,GO:0097159,GO:1901360,GO:1901363,GO:1902680,GO:1903506,GO:1903508,GO:1990904,GO:2000112,GO:2001141	ko03008,map03008	UTP15 C terminal	MAAEVAPLPKVRAPAGPAPQTADQTYWKTFKNQLLLPSPHNIAVTSILIPDHNPNGAQADTFAVTSGSRVQIYNTKTRKLVKTISRFGVDDTAHSGALRRDGRILLAGGDSGIIQAFDTGSRAILKQWRGESAHKLPVHVVRWSPSVLTDLMSCSDDRTVRVWDLTEDAAKWTGIGHEDYVRSGGYLPGQGGNMVVSGSYDQTVRIWDTRQQNNRAAMVFKFGAPIEDVLTLNSLSIAAAAGNEVSILNFVAGKPEHVIRSHQKSVQALASAQHGTRILTGALDGHVKIHNTASWEVVDGFKYPSPILSLAVVPSPAASEADRGDRHLAVGLQSGLLSLRTRVIGTERVKAREREKKMQALMAGEADEYERKQKKKDLRQGIRARDRGKDFRGEGADIVITGNDRQRIKKLKPWQKSLRAGEYGQALDLVIPPDGWKQFDKDDFLTLLVALRHRSALRTALANRAEHQLLPILALTYRYISYPQHVSMLYDVMLCFLELYSHRMGDWQTNDGEGKEVFDMVKKIHVRVVRAQGWADQAQRTIGMVDLLESG
jg4301.t1	1812	NaN	No	NaN	NaN	NaN	0	0	0	IPR036871,IPR025202,IPR001736,IPR001736,IPR001736	NaN	NaN	NaN	NaN	NaN	NaN	NaN	NaN	NaN	NaN	NaN	NaN	NaN	I	GO:0000003,GO:0000746,GO:0000747,GO:0000753,GO:0000767,GO:0000902,GO:0003006,GO:0003674,GO:0003824,GO:0004620,GO:0004630,GO:0005488,GO:0005543,GO:0005575,GO:0005622,GO:0005623,GO:0005628,GO:0005634,GO:0005737,GO:0005768,GO:0006629,GO:0006644,GO:0006650,GO:0006793,GO:0006796,GO:0006810,GO:0006887,GO:0007049,GO:0007154,GO:0007165,GO:0008081,GO:0008150,GO:0008152,GO:0008289,GO:0009653,GO:0009987,GO:0010927,GO:0012505,GO:0016020,GO:0016043,GO:0016192,GO:0016298,GO:0016787,GO:0016788,GO:0019637,GO:0019953,GO:0022402,GO:0022413,GO:0022414,GO:0022607,GO:0023052,GO:0030154,GO:0030435,GO:0030437,GO:0031321,GO:0031410,GO:0031982,GO:0032266,GO:0032502,GO:0032505,GO:0032940,GO:0032989,GO:0034293,GO:0035091,GO:0035556,GO:0042578,GO:0042763,GO:0042764,GO:0043167,GO:0043168,GO:0043226,GO:0043227,GO:0043229,GO:0043231,GO:0043934,GO:0043935,GO:0044085,GO:0044237,GO:0044238,GO:0044255,GO:0044424,GO:0044444,GO:0044464,GO:0044703,GO:0044764,GO:0046486,GO:0046488,GO:0046903,GO:0048015,GO:0048017,GO:0048468,GO:0048646,GO:0048856,GO:0048869,GO:0050789,GO:0050794,GO:0050896,GO:0051179,GO:0051234,GO:0051321,GO:0051704,GO:0051716,GO:0065007,GO:0071704,GO:0071840,GO:0097708,GO:1901981,GO:1903046	ko00564,ko00565,ko01100,ko01110,ko04014,ko04024,ko04071,ko04072,ko04144,ko04666,ko04724,ko04912,ko05231,map00564,map00565,map01100,map01110,map04014,map04024,map04071,map04072,map04144,map04666,map04724,map04912,map05231	Phospholipase D. Active site motifs.	MSRDDGDVSQTTREGAPRHIPPQTVESDNAMNGNTTSPHVSSPLRAERRPSTIDHGERSTTQEQGLRNKALLPALQLAPPSAAGFPFQANTGTSGIAATTDDLASSDRTARKRTDADTPPDRRSVQFARGTQEEAASTNVAKDVPWEDTDEEGEHPSRERLNSASFFTKLRGFANPSGFNHGRTGSSATGPATPHAARSPQSERSEPSYPIVQEVVELATDADEEDSDHVQDNEVRSRKRRNRKRPVMPQSESLPATPRTSRFASFVREHMRESSVAGQSSQMPGPSRRGTLSDVEDSGDDRAGVSEDEGRDRLKSAWRRGIEGARGLSYANKKNTDGTEVAERRPGNLRRITGMGFGGHDATIGSPFRQRADRHNSSSAQKWRQVKAGLRMLGQRRKVDERAKVDHQKSAQLMAELLAGAPAALIFASVFQRDEHDHRKVPVLLEQLKISIPAVENRQDKKGDRDQIYRIDLEYGSGPARMQWTIYRSVNDFVNLHVKYKAQGATDKVRHLRGEDKSKAKIPRFPKSVIPYARGMRGLFEKMEDEEDEQELPEGPNVDGDAGVGTPTRPKGHRRMTSLFPPPRRQSTSEIGNTSADPDALTAKQKQIYAERSQKKLETYLQQMIRWLIFRPDSTRLCKFLELSAMSIRLSAEGGYQGKQGLLQLASRRHREMRRKTLQTMGPHAFKERHKRRWFLVRHSYIVCVDGPESLNAYDVFLVDSDFAIEKAKQKILDQKTAQDMAKIATENATPTKKAHLIALYNAERKIKLYARNEKQFLQFRESLAHMMEHTVWSRKQRFNSFAPVRNNVWCRWLVDGRDHMWQVSRAIDNAKDFIYIHDWWLSPELYMRRPAAISQKWRLDRLLQRKAQEGVKIFVIVYRNIESAIPIDSEYTKWSLLDLHENICVQRSPNQFRQNQFFWAHHEKLVVVDNMMAFVGGVDLCFGRWDDPCHSLTDDKLTGFEADQNVPRDSEHCQVWPGKDYSNPRVQDFYALDKPYEEMYDRTKVPRMPWHDIAMQIVGQPARDVGRHFVQRWNYILRSRVPSRPTPVLMPPPEFEQEELDRLGMSGTCQVQILRSCAPWSIGTPNKVEHSIMTAYCAMIKGSDHFVYIENQFYISSCTVEGTVIHNKIGDTIVERAIEAHEKGQKWQACLVIPLMPGFQNSVDAQDGTSVRLIMTCQYRSICRGETSIFGRLKARGIEPEDYVRFYSLRQWGKIGPRKCLTTEQLYIHAKCMIVDDRSAIIGSANINERSMLGSRDSEVAAIVTDTCMIPSKMGGNPYEVGEFPHTLRMRLMREHLGLDVDGIYRREQARAEREEQDAEMQRIYRDNSFRPSREYFETPPSTPAPDQINAMSLDATANGLTGRKEESQPWIDLTRTNSSDESSEPPEQAKEHYKKGPERDLDVDGFGADNMRNIMDIGDFGGRDSYVDSSGREVLMKKDAPDIDRIKNLEAQESERQRDARRDKAKAMPARPPWPTGRMDTAELGLPTRSLLPELPALDDTDIGGPPLIEASSDVTKNIVNPMLVNMRYPEVTEDCMTDPLSDDFYHNIWHQVAENNTKIYRQVFRCMPDSEVLDFKAYEKFNEYNEAFMQSQGLGNGKPKPAKDAPDKSGPVGSSSPVDAEFPKLKPTPKHVVTGLLEKLRPGSKASDADNEKVRDEDEKAPRRQGSPDSPESGVSSGPTAVPTPDPTPLDEKEAAKQENPPIDDNDICRQRTVQYSDEVNLAPETTATQSTSVPLQHSTSQKRRRRGTTKSSNRPLPDDLLTKEEAEELLKQIQGTLVLWPYDWLEKEERGGNWLYNIDQLAPLEIYD
jg4170.t1	153	NaN	No	NaN	NaN	NaN	0	0	0	NaN	NaN	NaN	NaN	NaN	NaN	NaN	NaN	NaN	NaN	NaN	NaN	NaN	NaN	NaN	NaN	-	NaN	MTSSLLFAPGRPLPKVPESLVRRSTSSCFRHRYGIGNRTEFPWTDGRLALVARENTHAVHVGVSYTDDPQTLDDFEISYDPSEIDLKPGHTCIRAPDAPAGIKAGDHATFFMLYVPNEGPEEAYYACSDVHFVPAAAFKADGVDTHCFNVAHR
jg4285.t1	208	NaN	No	NaN	NaN	NaN	0	3	3	IPR040463,IPR041672	NaN	NaN	NaN	NaN	NaN	NaN	NaN	NaN	NaN	NaN	NaN	NaN	NaN	U	GO:0005575,GO:0005622,GO:0005623,GO:0005737,GO:0005783,GO:0005789,GO:0006810,GO:0006888,GO:0008104,GO:0008150,GO:0012505,GO:0016020,GO:0016021,GO:0016192,GO:0031224,GO:0031984,GO:0033036,GO:0033365,GO:0034613,GO:0042175,GO:0043226,GO:0043227,GO:0043229,GO:0043231,GO:0044422,GO:0044424,GO:0044425,GO:0044432,GO:0044444,GO:0044446,GO:0044464,GO:0046907,GO:0048193,GO:0051179,GO:0051234,GO:0051641,GO:0051649,GO:0070727,GO:0070972,GO:0070973,GO:0098827	ko04141,ko04150,ko05165,map04141,map04150,map05165	B-cell receptor-associated protein 31-like	MTLYYSLVFGLLVFEMVVFVSLIVPMPFTVKRKLFTFISENPIIAKLQYGLKITFIFILILFIDSVNRVYRVQVELAQAKHSGVAAAGVAGSERMEVQARKFYSQRNMYLCGFTLFLSLILNRTYVMILDTLRLEAEVKKLTGKDSSKTSSGLGEAGELGEISKLKKELKKRDQDIETLKKQTEGLNREYQRMGDAVSEQDAGPKKSR
jg3847.t1	357	NaN	No	NaN	NaN	NaN	0	0	0	IPR036291,IPR011032,IPR013149,IPR013154	NaN	NaN	NaN	NaN	NaN	NaN	NaN	NaN	NaN	NaN	NaN	NaN	NaN	Q	NaN	ko00010,ko00040,ko00561,ko00930,ko01100,ko01110,ko01120,ko01130,ko01220,map00010,map00040,map00561,map00930,map01100,map01110,map01120,map01130,map01220	Zinc-binding dehydrogenase	MAAQQDYKFEGWMGLDKESAQGKMVWQEFQPKPFEDADVDIEIECCGICGSDIHTLRSGWGATPYPVCVGHEIVGKAVRVGSKAEKGIKVGDRVGVGAQSSSCLKPDCEECSSGLEQHCTKNVNTFADKYPDGSMSYGGYATHHRCPSHFVFKIPDSISSADAAPMLCGGITVYSPLKNNDCGPGKKVGIIGVGGLGHFGVLFAKALGADRVVGISRKGDKREDVLKMGADQYIATEEDKDWHKKNARSLDLIVCTVSSPKMPLMRYLQLLRVKGTFIMVGAPEDKLPDMNAFAFIAKGVKFGGSMIGPPAQIEEMLQLAADKKIKPWINKYPMKDANKAIVDMENGKARYRISLCN
jg3905.t1	405	NaN	No	NaN	NaN	NaN	0	0	0	IPR036052,IPR001926,IPR036052,IPR036052	NaN	NaN	NaN	NaN	NaN	NaN	NaN	NaN	NaN	NaN	NaN	NaN	NaN	ET	GO:0000166,GO:0000287,GO:0003674,GO:0003824,GO:0003941,GO:0005488,GO:0005515,GO:0005524,GO:0006082,GO:0006520,GO:0006563,GO:0006807,GO:0008144,GO:0008150,GO:0008152,GO:0008721,GO:0009069,GO:0009987,GO:0016829,GO:0016840,GO:0016841,GO:0016853,GO:0016854,GO:0016855,GO:0017076,GO:0017144,GO:0019752,GO:0019842,GO:0030170,GO:0030378,GO:0030554,GO:0032553,GO:0032555,GO:0032559,GO:0035639,GO:0036094,GO:0036361,GO:0042802,GO:0042803,GO:0043167,GO:0043168,GO:0043169,GO:0043436,GO:0044237,GO:0044238,GO:0044281,GO:0046416,GO:0046872,GO:0046983,GO:0047661,GO:0048037,GO:0050662,GO:0070178,GO:0070279,GO:0071704,GO:0097159,GO:0097367,GO:1901265,GO:1901363,GO:1901564,GO:1901605	ko00260,ko00290,ko01100,ko01110,ko01130,ko01200,ko01230,map00260,map00290,map01100,map01110,map01130,map01200,map01230	Pyridoxal-phosphate dependent enzyme	MADLKTCPPLIRSSVQTAHKRIQPYIHLTPTVTCETLNHIASTPQCSRTDGQPESLGEVSSCTANPKVKLFFKCENQQRIGAFKARGAFHALGRLIEEEGLENVKSKGVVTHSSGNHAQALALAARTHGVPAHIVMPGISTPSKIAGTQAQGANVIFSGSTSDEREAVVAEVIEKTGATLVPPYDHPDIMLGQGTQALELESQAEELIAQNPARGVEGKTRLDAVIAPIGGGGMLSGICTALQGTGIKVFGAEPNFEGANDAEIGLREGKRVEKVKTLTIADGLRTPVGQYPWGVITDKKQLQGIYSVSEEQIKAALKLAMERAKLFIEPSAAVPLAVMLYNEEFRKVVEKEAGDEGWNVGIVLSGGNTTVEAIAKLFAAPAKVEERAEGKVGINGERVAENAAG
jg4067.t1	290	NaN	No	NaN	NaN	NaN	0	0	0	IPR044862,IPR006620	NaN	NaN	NaN	NaN	NaN	NaN	NaN	NaN	NaN	NaN	NaN	NaN	NaN	S	NaN	-	Prolyl 4-hydroxylase alpha subunit homologues.	MTTLPTTLPKGFLLSPSPNLETTRIDFAQTPLVEYTGLYAVVIDNVLTPAECATLITGAEASANGLWERALVNVGGGQQRRIDYIRSSSRIIWDQADVVERIWKRVEDLPEVKEILRLEDCPKMFGAGPVRRGEVWRFSRPNERMRVLKYVGGEYFKRHTDGSYSTPDGFERSYFTLHLYLNSGGVPGEEEVPEVEPFHYSGQKPTTPERPNGSALVGGATSFHSLSFEDEKDVHVRPRAGRVLIFQHRNLLHSGQDVEQGEKYTMRTDLMYALESTKSETRSYMAGLDD
jg4286.t1	195	NaN	No	NaN	NaN	NaN	0	0	0	NaN	NaN	NaN	NaN	NaN	NaN	NaN	NaN	NaN	NaN	NaN	NaN	NaN	NaN	NaN	NaN	NaN	NaN	MASKRKATVMAPTRRSKRINTEAGTDAAHTAKPKPTRLGLPPELRNRISSYILENDDRIDITTSLREPGYLYTNRQIQSEARGIWIFNNKFICTVHDCDADILCAFNKYIDGLETDAPQDSPVWVAVTGKPHWDNLVRWCFEIHSRRCEPLKALERSTEPFNSIPAAHAFATMKSLKEWEHCLEALNNLRIAIGA
jg4292.t1	547	NaN	No	NaN	NaN	NaN	0	0	0	IPR012340,IPR045864,IPR004364,IPR044136,IPR045864	NaN	NaN	NaN	NaN	NaN	NaN	NaN	NaN	NaN	NaN	NaN	NaN	NaN	J	GO:0000049,GO:0000166,GO:0000959,GO:0003674,GO:0003676,GO:0003723,GO:0003824,GO:0004812,GO:0004824,GO:0005488,GO:0005524,GO:0005575,GO:0005622,GO:0005623,GO:0005737,GO:0005739,GO:0006082,GO:0006139,GO:0006399,GO:0006403,GO:0006412,GO:0006418,GO:0006430,GO:0006518,GO:0006520,GO:0006725,GO:0006807,GO:0006810,GO:0006839,GO:0008144,GO:0008150,GO:0008152,GO:0009058,GO:0009059,GO:0009987,GO:0010467,GO:0015931,GO:0016031,GO:0016070,GO:0016874,GO:0016875,GO:0017076,GO:0019538,GO:0019752,GO:0030554,GO:0032543,GO:0032553,GO:0032555,GO:0032559,GO:0033036,GO:0034641,GO:0034645,GO:0034660,GO:0035639,GO:0035927,GO:0036094,GO:0043038,GO:0043039,GO:0043043,GO:0043167,GO:0043168,GO:0043170,GO:0043226,GO:0043227,GO:0043229,GO:0043231,GO:0043436,GO:0043603,GO:0043604,GO:0044237,GO:0044238,GO:0044249,GO:0044260,GO:0044267,GO:0044271,GO:0044281,GO:0044424,GO:0044444,GO:0044464,GO:0046483,GO:0050657,GO:0050658,GO:0051031,GO:0051179,GO:0051234,GO:0051236,GO:0055085,GO:0070127,GO:0070154,GO:0071702,GO:0071704,GO:0071705,GO:0090304,GO:0097159,GO:0097367,GO:0140053,GO:0140098,GO:0140101,GO:1901265,GO:1901360,GO:1901363,GO:1901564,GO:1901566,GO:1901576,GO:1990542	ko00970,map00970	tRNA synthetases class II (D, K and N)	MDACMLDRIFFLPSRPPQVNNTSYSASSAKIVSILITGVDNVKYKCLHPPLPKLKTDPTPDISLNPGETDIHSDVAFIGRVRSVRTAGSKLIFVDIARVVSEGSAASGSIQIVCQFKKLQEDNSEISLDDFKAFGKMVRKGDSYLVKGHNHCTERGEASILVTELPTMMSPSLHQIPDKLEDLEARARSRHVDMLVNDDARVTLETRSLIESVLNDFFRLEGFTKVTTPILSSLAGGAAARPFQTEATEFAGEKLSLRIAPELWLKRLVVGGMERVYEMGPAFRNEGVDATHNPEFTICEFYQAWETLDGLIGTTWDLITRVEQAVKAYREGNPRVLDEAPWGADYFEKGYEEVQFVPELEKRLRGPLPDLQHPDAQIKLLSLFDKHEMPKPANPTLPRLLDALAGHFIEPLSHEQPLFITHHPACMSPLSKHFLCTDTKQIVAARAELFIQGREFANMYEEENSPFEQRRKFEEQARMRDVDSEAMQLDESYLQALEWGLPPTGGWGCGVDRFVMLFAGRERMADVLAFGSLRNVVGLGQVGRRKA
jg4005.t1	511	NaN	No	NaN	NaN	NaN	0	0	0	IPR004000,IPR043129,IPR004000,IPR043129	NaN	NaN	NaN	NaN	NaN	NaN	NaN	NaN	NaN	NaN	NaN	NaN	NaN	Z	NaN	-	Belongs to the actin family	MATSTTPARMPLRRGPSATLRDATASPRSPHTPMLGRSTSSQFGSPGTFRIEQEDVVVYELGARHFSAGFAGESRPRCVLQFSHDTGRRAGDYRQHDPQYAKLSRRWRIGGEWGMEHELYKIDLTDLDLGLVEDKLERALRTAHIDYLQLDTKSRKVVLTVPSLLPNPLLELALRVLFAHYTQPPTIVVLTNPIMCCVSAGVRNALVIDLGWGETVVTAVGEYKEVSQLRSVRAGKRITQEMRNVLQEGTRMHGEENDAVQVTLDDAEDITQRMAWCKRREQTEGTEHASVVQLPVPGSDPPASFPMPFDKLAEPVEKALFQSADQDDHNLPIHLLAYRALLGLPTDLRALCVARLIITGGPSSVPGLKRRILQELSHLVSTRAWDPVENYGSATAHHENVLKEISDNIASRRSKPPPDIPALSPIKMPLQESVPHGDRVHDDIRDPITMAAENEAARGKTTPLKGVVRGVESLGPWAGASLVAAMRIKGVHEVEREDFAKHGLKDLGNAL
jg3789.t1	164	NaN	No	NaN	NaN	NaN	0	0	0	NaN	NaN	NaN	NaN	NaN	NaN	NaN	NaN	NaN	NaN	NaN	NaN	NaN	NaN	NaN	NaN	NaN	NaN	MNESASAPVTAAVVRRSTGHPPIIAKDCPPYRVHFSRSSQELAIAASDDLSAECAAAAVGRWRSISGDCTSTSVGYRAPLGRQHVVGRRWPSFELRLVTSAVDPLMTGSQHHLYGGDVGECPRGGRRHLPWSVSDARGRWGGRIWLAGGGRLLNCALSILPSTP
jg4309.t1	513	496	Yes	1	17	0.999668	Y	0	0	IPR031728,IPR013780,IPR017853	Signal peptide	Extracellular	Non-effector	0.133846	Non-antimicrobial	GH79	NaN	NaN	5.847	2	NaN	NaN	NaN	G	NaN	-	Glycoside hydrolase family 79 protein	MWPALLLLPLGASLAVSKPLLETRQSLSINVPYNTPSDASDVVPHSYAALAISQHSFHEYAGNKSSPNIFSRNLINSIASRQGAPVAIRVGGTSGDFSVFKPDQRAALTLPPGSVPGGIPRGIRIGTAWFEGFAVLPNTRWTYMAHLANDSDGQQANSVAAVREALQHIPSGTLDAIEIGNEINFYPNVNRPGSYSPSSYLSDFNRYRTAIDAAVGPQVYQAPVLYENNCPWCVANIFNLGQGGNPPIVSAAPHHYMDGGPQSMSRQAAYMNHTRIARKLDAFKAPVAWLKANRPKIPLHLAEVNSNTFSSGNEAQIGVFGSALWLVDYLLYGATLNIKRMNVQQSTGFSYTSWRAIEYFGKPAAVLPPYYAHPFVADVIGNSGNIRIHDLKLGLDLLSAYAVYDTATNTVSKIVLINLHDWSTTSSTSRPARTVSFQLGQSTYGSAVTVERLTAPGADVQDASRISWKGQSWTHASNGLPVSGPSTTGRTRASGGRFTVTIKASEALLLTLT
jg3823.t1	165	NaN	No	NaN	NaN	NaN	0	1	1	NaN	NaN	NaN	NaN	NaN	NaN	NaN	NaN	NaN	NaN	NaN	NaN	NaN	NaN	NaN	NaN	-	NaN	MTDTSSALAPATTSSDDWVIGNLATSSSEPKDDPNGSTHTMVNYYFVFIGLAVVVVTIAAVVTWTRKQRLALLRDRSERHDPAPGPWHDLNAWEQNRANRHSRFGHRRSNEYTREEGLNEHGEAPPPYVPPPTQEGEGIGIAPPIVPLRTLSRDQAGLKPPDYRA
jg3793.t1	570	NaN	No	NaN	NaN	NaN	0	0	0	IPR036928,IPR036928,IPR023631	NaN	NaN	NaN	NaN	NaN	NaN	NaN	NaN	NaN	NaN	NaN	NaN	NaN	IJT	NaN	ko00330,ko00360,ko00380,ko00627,ko00643,ko01120,map00330,map00360,map00380,map00627,map00643,map01120	Amidase	MIPPFDYFEHRSACKQKQDERSSRIASLPQLYQTPLSTAEREILNEPIDKLVENVQNSTTNAVDVLRAYGKAAVKAQEKTNCVTEVMLKEAEEWINRGDVNLKGSLAGIPVSLKDSIQVGGFDTSVGYSSNVGKPAPVDGAIVRMLKDAGAVPFVKTALPITLLSFESFNDVWGRCLNPHNPNYSPGGSTGGEGAILAFGGSRIGIGSDVAGSVRAPAHFSGCYSVRCSTGRWPKLGVSTSMPGQEGIPSVFSPMARTLLDLTYFTRSFIQMKPWTYDQSVHPIPWNTDTENEFLDKKKLKIGIMRTDEVVDPAPACSRALQMAADALSAQGHEVFDVSPPNPYEAMVIASNLLNADGTRTFRSYFRTGETDDAGAREFGRYMRLPRFLKWFYYAYVKYIKHDSIWAGLLEHWHEKSAYENWQWVYKREVYKAKFHAWWNEFGSKGDGMDVILTPPNATPAVPHNGMKEAASSCGYTFLFNLLDYTCGILPVTHVDASKDELPASVNVKKMNGVARGAYKHYDAVKMAGLPVAVQIVGRRLEEEKVLAVMKRLEDALESRGEKYQLLEVL
jg4160.t1	245	NaN	No	NaN	NaN	NaN	0	0	0	IPR009078,IPR011566,IPR011566	NaN	NaN	NaN	NaN	NaN	NaN	NaN	NaN	NaN	NaN	NaN	NaN	NaN	Q	GO:0003674,GO:0003824,GO:0004497,GO:0005575,GO:0005622,GO:0005623,GO:0005737,GO:0005739,GO:0005740,GO:0005743,GO:0006732,GO:0006733,GO:0006743,GO:0006744,GO:0008150,GO:0008152,GO:0008682,GO:0009058,GO:0009108,GO:0009987,GO:0016020,GO:0016491,GO:0019866,GO:0031090,GO:0031966,GO:0031967,GO:0031975,GO:0042180,GO:0042181,GO:0043226,GO:0043227,GO:0043229,GO:0043231,GO:0044237,GO:0044249,GO:0044281,GO:0044283,GO:0044422,GO:0044424,GO:0044429,GO:0044444,GO:0044446,GO:0044464,GO:0051186,GO:0051188,GO:0055114,GO:0071704,GO:1901576,GO:1901661,GO:1901663	ko00130,ko01100,ko01110,map00130,map01100,map01110	Catalyzes the hydroxylation of 2-polyprenyl-3-methyl-6- methoxy-1,4-benzoquinol (DMQH2) during ubiquinone biosynthesis. Has also a structural role in the COQ enzyme complex, stabilizing other COQ polypeptides	MASPCLPLKNSLTPLAFQLQARNLPSRTFTTTSIRRLQDEPSPSNLDTPRPNRSKPLSHAQRKFLDSALRVNHAGELAATLIYTSQTPPIAKAHPHLRPLMKHMYDQEAGHFSKFNELLAKHRIRPTAMYPVWHAAATVLGWGTGVMGREAAMACTEAVETEIGDHYNAQVKELLAWFKDMEERGEEPGEELTELVKDIRRIRDEELEHLDHAVENDAKEAKPYELLTGMIRAGCRGAIWVSEKV
jg3714.t1	686	NaN	No	NaN	NaN	NaN	0	0	0	IPR011009,IPR000719,IPR000719	NaN	NaN	NaN	NaN	NaN	NaN	NaN	NaN	NaN	NaN	NaN	NaN	NaN	NaN	NaN	NaN	NaN	MADEIAQAAEEGGQKRPRDDGGSNDALTSPKRVNPGPGISQQARGGANHQSQRDFQAPASQAADPEQDSMLPNNPLQPATDVPAEEATHTPQLSWSREAGDYRALVGLQDREEAPACEIVLESMLRAHGNGPHWSHAMPIEAFLMFGAQFDAPWVGSPGELIPWAGAEKLESGVIKAFNKWRTIWVNRVRFFTKVRGISTDQITRLIRLYSRARKLAEMSNGTVRAPSGEINSREPDTILDLIEEDTNQYCAACCAALADELHTVRRNHAPEVYEQWHAKRENLEGMALSEFTRQINIMHSRVRAGAWPYGPDDPQTEGPDKAPGGTIGFDAARAGQEPEAGWMPRALLGKGGQGTANLWVYRNAAGEIVDRTVVKDSFLGTKWTHSYYWEGEFKNRYPKEAALTMFLGTLPDSFNVVETRGYATYERKRTARIYMEYCPHGDLLQMIQQYKTAESLLEDVDGTAIPPRIPARMIWSVFQELVTVLCLMRYGSTPAYDNGLQARRPITHLDIKPENVFLSAPHTAFWKGIPVFKLGDFGLACDEKDAQKGVGTAAWQAPEHRADTSDPYSYLDISTAADLWAVGRIIYCLMTLDEGNVVAEQDLDNIEEFPDLPPEVSGSYPVALTDLVKRCLINDPANRPSVGEVWTTIRQQVTTLGPSIRSVPMYLRERGADEVILFAQDQYLS
jg3850.t1	318	NaN	No	NaN	NaN	NaN	0	1	0	IPR000719,IPR000719,IPR011009	NaN	NaN	NaN	NaN	NaN	NaN	NaN	NaN	NaN	NaN	NaN	NaN	NaN	NaN	NaN	NaN	NaN	MPGQRLGDNPQPVRANAQRQDHQVESQRNLRVEKDYSIIKELVRGGMSLSIFLVERKASGTLYIRKTVKVTPEDGPRVRAEIRVLERISKDRTRTNLNKMVEFDLQYRSGFCHIVLDYCDKGSLHEVINGAQSRGDYFKASFVWNVLAAGCSALMFLHVGLTDAKVTRDPYWDSILHLDIKPANVFLDSREGPHGQLRVVFGDFGSAVQASDVLREIEFARDRPGYTPGWCPPEEGKQNYGVHTDLWLLGALIQSVCMLRTSPDQARLATNSPCSRYSRDLNRLVCELVDPIPQRRTMAHRMIGEAEQGLRDALSQGL
jg4053.t1	338	NaN	No	NaN	NaN	NaN	0	0	0	IPR033925,IPR027417,IPR013632,IPR010995,IPR027417,IPR003593	NaN	NaN	NaN	NaN	NaN	NaN	NaN	NaN	NaN	NaN	NaN	NaN	NaN	L	GO:0000003,GO:0000018,GO:0000150,GO:0000166,GO:0000217,GO:0000228,GO:0000280,GO:0000400,GO:0000709,GO:0000724,GO:0000725,GO:0000730,GO:0000793,GO:0000794,GO:0003674,GO:0003676,GO:0003677,GO:0003690,GO:0003697,GO:0003824,GO:0005488,GO:0005515,GO:0005524,GO:0005575,GO:0005622,GO:0005623,GO:0005634,GO:0005654,GO:0005694,GO:0006139,GO:0006259,GO:0006281,GO:0006302,GO:0006310,GO:0006311,GO:0006312,GO:0006725,GO:0006807,GO:0006950,GO:0006974,GO:0006996,GO:0007049,GO:0007059,GO:0007127,GO:0007129,GO:0007130,GO:0007131,GO:0008094,GO:0008144,GO:0008150,GO:0008152,GO:0009314,GO:0009628,GO:0009987,GO:0010212,GO:0010520,GO:0010564,GO:0016043,GO:0016462,GO:0016787,GO:0016817,GO:0016818,GO:0016887,GO:0017076,GO:0017111,GO:0019219,GO:0019222,GO:0022402,GO:0022414,GO:0022607,GO:0030554,GO:0031323,GO:0031974,GO:0031981,GO:0032553,GO:0032555,GO:0032559,GO:0033043,GO:0033554,GO:0034622,GO:0034641,GO:0035639,GO:0035822,GO:0035825,GO:0036094,GO:0040020,GO:0042148,GO:0042623,GO:0042802,GO:0043142,GO:0043167,GO:0043168,GO:0043170,GO:0043226,GO:0043227,GO:0043228,GO:0043229,GO:0043231,GO:0043232,GO:0043233,GO:0043933,GO:0044085,GO:0044237,GO:0044238,GO:0044260,GO:0044422,GO:0044424,GO:0044428,GO:0044446,GO:0044464,GO:0044877,GO:0045003,GO:0045132,GO:0045143,GO:0046483,GO:0048285,GO:0050789,GO:0050794,GO:0050896,GO:0051052,GO:0051128,GO:0051171,GO:0051259,GO:0051260,GO:0051276,GO:0051321,GO:0051445,GO:0051716,GO:0051726,GO:0051783,GO:0060255,GO:0060631,GO:0061982,GO:0065003,GO:0065004,GO:0065007,GO:0070013,GO:0070192,GO:0070193,GO:0071704,GO:0071824,GO:0071840,GO:0080090,GO:0090304,GO:0090735,GO:0097159,GO:0097367,GO:0098813,GO:0140013,GO:0140097,GO:1901265,GO:1901360,GO:1901363,GO:1903046,GO:1905334,GO:2000241	ko03008,ko04113,map03008,map04113	Meiotic recombination protein dmc1	MPASVASSEGEEEQQSYIIDIDLLQSHGINASDIAKLKGAGHYTIGAVQNAMTKALLKIKGFSDIKVEKVKEACKKCQTAGSRFMTSAELLLKRKTCFRLSTGSASFDKMLNGGFESRSVNEVFGEFRCGKTQLSHTLAVIAQLPVSRGGGNGKVVVLDTEGTFRPERIIQIAERFDIDADAANENIIVHRGANSEDQHETLIALAELFAGGEYRLLIVDSILNLFRSDFQGRGELNERQQKLGVHLRKLTEFAEEFNICVFMTNQVQSDPGAMAFAGVDGRKPVGGHVLAHASSTRVLLRKGRADERVAKLMDSPDCPESEATYVITQGGINDPDKA
jg3742.t1	697	NaN	No	NaN	NaN	NaN	0	0	0	IPR007219,IPR036864,IPR001138,IPR001138,IPR001138,IPR036864,IPR007219	NaN	NaN	NaN	NaN	NaN	NaN	NaN	NaN	NaN	NaN	NaN	NaN	NaN	B	NaN	-	Fungal specific transcription factor domain	MMPASNENGGQLGADHPALKTANSLHLACRECQRKKVKCNRVYPCGLCNRAGITCKPSTRKPRARADKGVDAELRERILKLERLVGTFQGDGNVDRKPEQSRPDLLEQTSPPSLTNTGSPSSPTFFEGASPSTTKYVAGTFWSSLTNEVKALAEALGDGASCSDDDESPELSPPSMHGTASGDNPIINVGFEFIFCPPGSVYIMPGAPTEPEPALGMDMFNAYLRYVEPMYKIFHVPTLKAFVVDDQPYIGQNPDALCNRALKAALQYAGVSSLTSEECQARYSTPRDQLLLSFRQMVDIALYKADALTTTDLATLQALVVYVTAVRIMDCSRRTWTMIALLDRTARAMNIHKEMVGESVYMAELKRRLWYAIVFVDCYGSIDRGSEPTIHPDTFTRLLPSNVNDDDFDPSSKSITPRDGLTEMSLYLIAARGSAMHLRTHMLVLTTSGEQTWQKRLELAYAYQKDVYENHIRHLDDSNPLHREFRGIAEAAGHQTLLRAVRPMQHDINSAPPRVDSPWVMALAVNILRQADELWQQIDGHWRRMPWAPWHAIAVALAGLCSIRGTPEASEAWDLVDKGMSRYAVDVADGPNGMLWRPITKLYKKAAAFRDAGQTLQPVQPPMEGVAWTDALLNPQVAVNPALVGTTMNDMPLNASDSMFNFPPDMTSMLPTDDSWLDWEGILKDIDEVKADDMQWM
jg4106.t1	1245	NaN	No	NaN	NaN	NaN	0	0	0	IPR006955,IPR006953,IPR011989,IPR016024	NaN	NaN	NaN	NaN	NaN	NaN	NaN	NaN	NaN	NaN	NaN	NaN	NaN	U	GO:0000139,GO:0003674,GO:0005215,GO:0005575,GO:0005622,GO:0005623,GO:0005737,GO:0005783,GO:0005794,GO:0005795,GO:0005798,GO:0006810,GO:0006886,GO:0006888,GO:0006906,GO:0006996,GO:0008104,GO:0008150,GO:0008565,GO:0009987,GO:0012505,GO:0012506,GO:0012507,GO:0015031,GO:0015833,GO:0016020,GO:0016021,GO:0016043,GO:0016050,GO:0016192,GO:0022406,GO:0022607,GO:0030133,GO:0030134,GO:0030135,GO:0030658,GO:0030659,GO:0030660,GO:0030662,GO:0031090,GO:0031224,GO:0031410,GO:0031982,GO:0031984,GO:0032991,GO:0033036,GO:0034613,GO:0034622,GO:0035493,GO:0042886,GO:0043226,GO:0043227,GO:0043229,GO:0043231,GO:0043933,GO:0044085,GO:0044422,GO:0044424,GO:0044425,GO:0044431,GO:0044433,GO:0044444,GO:0044446,GO:0044464,GO:0045056,GO:0045184,GO:0046907,GO:0048193,GO:0048211,GO:0048278,GO:0048284,GO:0051179,GO:0051234,GO:0051640,GO:0051641,GO:0051649,GO:0061024,GO:0061025,GO:0065003,GO:0070727,GO:0071702,GO:0071705,GO:0071840,GO:0090174,GO:0097708,GO:0098588,GO:0098791,GO:0098805,GO:0140056	-	Uso1 / p115 like vesicle tethering protein, C terminal region	MLKTPPLQTATATIETLCGRLQSATLLEDRRAAILGLRSFAKEYPASVASGSLRELILILKRDGLGETSSTRGQDEGSRRSQEGGDVDTIRTVLETLLMLFNPEPNSPEAGDEIALFLADEFSMRQDNIVLLLNLLDPTSAYADYYSRLYSVQLLSAICAARPERLQECILSAPLGTSRLVGVLDDSRDAVRNAGLLLLVDLTSGANEELRKIVAFEDVFGKVFALIRLEGGLADAGITAQDCLSLLANLIKGSASNQTMFRESGCVSQTAQLLTQAFPGDDAEAAFLRQNREKASWGLLQLLKLFLVRGESITPQNQIAFFKAGIGQILIDLGFAALPLPIRTSALRVAAALIEGNGPLQEQFAALTIITPSDAEHNAEQAQKAARTNGIHLRPGTGKGSARSSVESRRTYIIEALLDLSLAKPQAESALRAAACGLIQAYLTKHERIKIHFLQRAIAGHAEHEAAANVLTTLLHPAKDDIHGVVFATWIVQDLVADNVESKTIFTAVKEGNESEGEDVVSATQALGLQLQAALQSNPVEGRSGAAYASLLATLLWDFAPGIDDLLAEGSSLLQTLVAVVKTPKDEPIVTGLAAVLLGTVYEFSTKDSPVPRRTLAPLLQQKLGRTKYLDALLQLRRQPAIRDYDLDLEVGEAGDGMISRVFVDLFAMEYSRLRKAVDKDPGVEVLPPSAAEAGVDRDVLDDLRQKIKVLEEANAKAEEEALEAGQQSEQDRMAAAKELQTANAEIDRLQKINQVMQQGHDSELEKLEKKIEKQRQAADAEHKRTLALVKQEADRQAQSALREREAGAAQRSQEYERRLAELGNAHRIESNGHTNVKQQLEALTKKHNELIIRERDLSRQLDELQRKHATTENSLRTAEARAQAAETKLDISKSALDARGEELESLKAQLGDLKEELAGKEEELKTERSGFADLEKELEIAKEVATTARRDLAAAQDATSTADKEVLDKLEGVKKELAAAKAAAKAAEDERDSAKKLAKTAEASLKAANDLKKSAEKERDAAKDQVKTAEKDLKSAKDSLKAAEKDRDAVKEQVKTAEKDLKTAKDSLKAVEKERDTAKDAAKSSNQGGKGGSKKGPNAASGAADKEKVTKLEAELASTKEKEKAAKESLSKVEADVAAAQEGEKRAKENLEKLEADLAAAKDGEKAAKDDLAKLETDVTAAKESEKASKEELETLLLVLGDIESKRDEYKAKVKELGGEVTDDDEDDEEDEDEDDDEDENDVD
jg4194.t1	229	NaN	No	NaN	NaN	NaN	0	0	0	IPR041698,IPR029063	NaN	NaN	NaN	NaN	NaN	NaN	NaN	NaN	NaN	NaN	NaN	NaN	NaN	H	NaN	-	Methyltransferase domain	MNDDNPKEIVRRAYDNLADWYLSWVLSQPSPRETYAQKVLANSLAAAAAKNDNTLPHILELGCGPGVPITRLLLDAGALVTANDISPRQIQMAKARCPSATFHLGDMATLSFLAESFSGVTCFYTLFHLPRAEQKSMLVRIRTWLKPGGLLVFNLAAEIDEEEIYGEMMGHGMFWSSFGVEGSRDMVREAGLELVDAVVLKAGEGGGIEEGDPDYGVEFLWVTARKAGG
jg4171.t1	370	NaN	No	NaN	NaN	NaN	0	0	0	IPR000589,IPR009068,IPR000589,IPR000589	NaN	NaN	NaN	NaN	NaN	NaN	NaN	NaN	NaN	NaN	NaN	NaN	NaN	J	NaN	-	Ribosomal_S15	MPPRIHVAQCLRAPNACTNTSRAFSSTPPSQATTVAHKRKHRDPYAQLQANAKKAANLSRRQVIRVERASNLGDPVRGITTPFIESFDTAQPVSKAPASSKATKSPDSAVSDSLSAHAETDTDNHLNFFLTKDELAQGIERSKWLTSPLEDRDDVPENRVRSNDFEGGLSGFSLTPRLEEDIRGLVDGVGNGSNDSSYEGTYDAGFGDKHTTPEQRRKLAEAEHETAQEALQRIASLSLSSGKDRLRINTQRCIDVFGRHNTDSTLPPKPKASVNPGTGQLEKTPRVGPDTGSSEVQVAILTAKIRSLADLLETRGRTDKHGKRDLRLLVHRRAKLLKYLRRKERGGPRWQHLIETLGLTEGTWQGEISM
jg3700.t1	523	NaN	No	NaN	NaN	NaN	0	0	0	IPR036661,IPR011251,IPR016215,IPR036661	NaN	NaN	NaN	NaN	NaN	NaN	NaN	NaN	NaN	NaN	NaN	NaN	NaN	E	NaN	ko00920,map00920	Luciferase-like monooxygenase	MQSKPKKKLILNAFVEMCAGHQSPGLWRHPHDRSTDFNTLSHWTSLAQLLERGKFHGIFIADVLGGYDVYGGPKNLAPAIRSGAQWPVNEPLCVVPAMAAVTKSLGFGVTVSTSYEMPYHLARRLSTVDHLSGGRLAWNVVTGYLDSAARNLLPKQPTSSTNTDSAQPTHTSRYAMCEEFMTVVYKLWNSSWRSDAVQLDPTSRIYTDPSLVRGINHTGEFFNVPGPHFCQPSPQRTPVIMQAGTSREGKAFAGKHAEGVFVSAHAPASVKGNIAGIRVKAVEEGRSANDVKVLAKFCPVLGRTQAEAEAKYADYIQYGDYEGALALFGGWTGVDLSRYEDDEELRYVESNAIRSYIEGLLNVAPDVNGGKWTKRTLAEHIMVGGLGVTSVGTPEMVADEMERWVEEGDVDGFNIAYALMPQTFEDVVELLIPELQRRGIFWDDYTVPGGTYRENFLDLPGQNEPLPNHPAGKMIWRPESECREVGSKLEGVNGVRGDHKDRVDFEDDSKERKLFDPAGMQFC
jg4305.t1	1311	NaN	No	NaN	NaN	NaN	0	0	0	IPR035979,IPR012677,IPR031766,IPR012677,IPR000504,IPR000504,IPR000504,IPR000504,IPR011990,IPR035979,IPR000504,IPR000504,IPR000504,IPR034397,IPR035979,IPR034398,IPR012677,IPR003107,IPR003107,IPR003107,IPR003107,IPR011990,IPR011990,IPR031766,IPR012677	NaN	NaN	NaN	NaN	NaN	NaN	NaN	NaN	NaN	NaN	NaN	NaN	NaN	A	GO:0000244,GO:0000245,GO:0000375,GO:0000377,GO:0000387,GO:0000398,GO:0003674,GO:0003676,GO:0003723,GO:0005488,GO:0005575,GO:0005622,GO:0005623,GO:0005634,GO:0005688,GO:0006139,GO:0006396,GO:0006397,GO:0006725,GO:0006807,GO:0008150,GO:0008152,GO:0008380,GO:0009987,GO:0010467,GO:0016043,GO:0016070,GO:0016071,GO:0017069,GO:0017070,GO:0022607,GO:0022613,GO:0022618,GO:0030532,GO:0032991,GO:0034622,GO:0034641,GO:0043170,GO:0043226,GO:0043227,GO:0043229,GO:0043231,GO:0043933,GO:0044085,GO:0044237,GO:0044238,GO:0044422,GO:0044424,GO:0044428,GO:0044446,GO:0044464,GO:0046483,GO:0065003,GO:0071704,GO:0071826,GO:0071840,GO:0090304,GO:0097159,GO:0097525,GO:0120114,GO:1901360,GO:1901363,GO:1990904	-	Occluded RNA-recognition motif	MDINALLSPDDGSSAKGEQSPPVSPQKSRSGGRVRRPSAAGFRALPPTSNPVADPAPRHQTNSGTTSQQNYLDPSRPLIAHRPSSTPSMETLADFASTQQRQQTTRTYSANNVSTLHTLDAQQPQQRPSLHSHASGTPPISRRISRQSLADLTMAEAPSQTPPPRDFKSSDLSDDESKTVSDLLSYMAENSYAYEQHVQLINLLHKGFLSHAHPCASSPDAATPADPSSYALLYEMRQAREAMDTRFAVGEAIWADWLADEALLANSSDERIAMTELCQKAVQDEPASVKLWMAFVDWVSSNYAACNDLDGADNSNWTADDKEMCRELFTREMVIGILEQAIAATKWRIDESHLLWNRYAQMVQDQFPPHPTEADVKSLHSLFLQRLQVPHAAWDETRQTYWPIVSRFEGDAYEAVFEHVNQVAQPAQKAMKVRDQHEFKLARAVHSGDPLQIHRELEKYLKSERFQHNKPGPFDYDLRCALYERALLHEPTNTEWWLDYVDFIVTAPAAATQSLLPLIERATRHCPWSGELWARRILQADAERKSRDEIESTKHRATNAGLLDIGGMEELVRMLQEWCSYLRRHAFRPGNAEDDIDTAEVGITMALEDVQQAGVKIYGKDFKGDPLWRLEMIQIKFYTQGRRFDEARSLFQKLAKTVGHSYEFWKHYYNWELTMWGFNRFRDSKRLETEDNGPNAASGVVQEALRQRNVESPERILQLYLDHFRLHESGSRLHAALVEGREYAIRLAATQTKQAEEAAKLAAQQQQYAEPTGVTAEVPISGGEKRKREEDTLANGDSHKKSKTDAEMTGVSEEPTTHVKRDREHNTITVKNLPFNVQETEIKKFFRDCGNTSSVNILRDAENNTSSATVEFETHEDVLAAKTRDGKVFDGRAINISSGVQNILYVTNYPAEWEESNIRDLFKSYGEIISIRLPSLKYNNRRRFCYVQFLHPDMAKAAEAALDGTKLDATHTILAKISNPDRKKSRSGALEEGRELFVKNLDREVPENEIRKLFEPYGKLEKFNLLRLMNNKLTGSGFFIYSSAAEANAAVEALNNKPFHGRILNVSLATPKGGAAPIDRAKAEDVIVKRTGGTSATPEPNGARRGSDVSMKSATPADNNLSVEEIRARKIAIFNVPDTVNDARIQTAMEKFGPISKIQLRREKNGAIVEFLDPKHAFHVRQGVDLHSLGEGVTSGDVGDLLAIRKPKKGAAAPDAASGGENGGPASLAFVPPAAARAAAGRGGRRGGLGFKRGGGGGFSGGAGGFKSAAGTTAEGPAAGGKKSNSDFRSMLEASKKPDEATKEEDSKDAE
jg4310.t1	193	NaN	No	NaN	NaN	NaN	0	4	4	NaN	NaN	NaN	NaN	NaN	NaN	NaN	NaN	NaN	NaN	NaN	NaN	NaN	NaN	NaN	NaN	-	NaN	MPRRIIYGISLWLFISSAVLTIASIALPTWVTYTSGTSTTPIRVTYGLHSRCSSITKTCTPFPPPEECHGEERGFCSAWRTSGFLMNFSVVIMLACLVAYVTVLVGGRQVREKGWKVLVGLLAVVAASQLVAMALVAALFENDKRFFVGWELGTAWILCTVSWIALLVDALGIMAGAYFYPQNDDYEPIPDPQ
jg3921.t1	1091	NaN	No	NaN	NaN	NaN	0	0	0	IPR013783,IPR000433,IPR000433,IPR000433,IPR000433,IPR032350,IPR000433,IPR000433,IPR043145,IPR032350,IPR043145,IPR043145,IPR043145	NaN	NaN	NaN	NaN	NaN	NaN	NaN	NaN	NaN	NaN	NaN	NaN	NaN	S	NaN	ko04137,map04137	Ig-like domain from next to BRCA1 gene	MAAPHPVTLDTPIVIKISVNGQLKKLKLPLKDLGVAVLPDKLRQVLDIKPEQHVQLERYSDSAGDYITLDESNPQVFKTLIRAAKAKLKLRLKATVTPVNMPAELEDKKEIKQEIVEEKEPVVASDPAKKAEETQNTPRQTTSGPRDSTAVDRRSVGSGIFRFREARASQQTLVNEAPIPQSFTDATPQLFDLPGKAFAFRPREVLTSAVIPGQSWSVYCNECDKPMANVHYHCSICDSGDFDLCEECVAEKKHCRGEGHWLIKRFIKDGSVVASETERISRKAAPVPASIQPEVEMPGTFEPKTVPEDAPAPTRTCNNCVVVLPEAEFITCVDCEDFDLCINCHTADKHGHHPAHAFEAATPDTILSLAAETKLAAGRNVRHYAICDGCNKNIYGVRHKCMNCPDWDYCNDCVKNARTTHPRHRFAPLYQPIASPGQPTVRHFGIYCDGPLCSGQSNPTYIHGVRYKCTICHDTDFCAACEALPGNHHNRTHPLIKLKTPVRNVNVSTENEDLRGNVRVMGDRRSVSPVESAPANAAAPVQTVAEIMPTEVKKEETMPIPIPVKKSVETVAAEAPAPVPTTNASLLDAHFVKDTVADGTKFSPEVRFTQSWTLVNAGSTPWPAGCSVRYVGGDNMLNVDNSHPASVAAIAEATESNVVGRPVFAGEQISFTVTLKAPSREGKSISYWRLKAADGTPFGHRLWCDIEVQKPEETIPAASVASVPAQQFNGQGVTPSWYTPIPYSAAHTEAVRGAPDRVNKAHMEAQVQAVKARVQAQYEAQTQQFAEQRRLFQQMQAQLQANFEQSHPLDGQHTSQHAKAILQTPSPVNAPRSSASAFEQDSQLAARFAAMREQQKSHREQMIAQLNAQRDQQQQQENKSRSKAAVARETYQRVTETESDRQRREALKLRVAHIKANILKTRVEREQAEKAEEAAKDKINVQKLVIEHLTKYTPEETKEQQVSDENSDEKLSDSQMVFPKLDKESPSSSTYESATSSTVKAKAAYVENENGEVETSAAPVPATPAASAPVDLASPSVEAEDGFVDLEDDDLEVFSADGDDSDEEGEGFLTDEEYDILDASDTETVASGWRG
jg3691.t1	103	NaN	No	NaN	NaN	NaN	0	0	0	NaN	NaN	NaN	NaN	NaN	NaN	NaN	NaN	NaN	NaN	NaN	NaN	NaN	NaN	NaN	NaN	NaN	NaN	MGKPEERYSNLRLDEHPDEHPPIFGPSTDMEKIRHIAPVPPIYAREDGAVPGESFELGDSWYAKVQRFAGRFRVEQRGIERVPEDERTEFGTRALLNVATMGS
jg3958.t1	508	NaN	No	NaN	NaN	NaN	0	0	0	IPR010978,IPR015866,IPR045864,IPR045864,IPR002314,IPR042103,IPR002317	NaN	NaN	NaN	NaN	NaN	NaN	NaN	NaN	NaN	NaN	NaN	NaN	NaN	J	GO:0000166,GO:0000959,GO:0003674,GO:0003824,GO:0004812,GO:0004828,GO:0005488,GO:0005524,GO:0005575,GO:0005622,GO:0005623,GO:0005737,GO:0005739,GO:0006082,GO:0006139,GO:0006399,GO:0006412,GO:0006418,GO:0006434,GO:0006518,GO:0006520,GO:0006725,GO:0006807,GO:0008144,GO:0008150,GO:0008152,GO:0009058,GO:0009059,GO:0009987,GO:0010467,GO:0016070,GO:0016874,GO:0016875,GO:0017076,GO:0019538,GO:0019752,GO:0030554,GO:0032543,GO:0032553,GO:0032555,GO:0032559,GO:0034641,GO:0034645,GO:0034660,GO:0035639,GO:0036094,GO:0043038,GO:0043039,GO:0043043,GO:0043167,GO:0043168,GO:0043170,GO:0043226,GO:0043227,GO:0043229,GO:0043231,GO:0043436,GO:0043603,GO:0043604,GO:0044237,GO:0044238,GO:0044249,GO:0044260,GO:0044267,GO:0044271,GO:0044281,GO:0044424,GO:0044444,GO:0044464,GO:0046483,GO:0070127,GO:0070158,GO:0071704,GO:0090304,GO:0097159,GO:0097367,GO:0140053,GO:0140098,GO:0140101,GO:1901265,GO:1901360,GO:1901363,GO:1901564,GO:1901566,GO:1901576	ko00970,map00970	Seryl-tRNA synthetase N-terminal domain	MSASQLSTSCRSSVLKSRLTRLYLGRSYTRPSFAPKPTLDLKHIRHAPGLYEQNSIDRNYAPVARNGWRILELHEKLVAAQREVVKLRQRSNEIGKEMGRNAGKGSEEAARAEGKSAMLEEAKDLKSRLGGYDVEEKEMQEEMERLALELPNLSSLHTPVGDEPSVVDIINERPKDLTPKSHVDIGKELDILDFETSATTSGWGWYFLKNEGSLLEQALVQYALSVAMKRGWKVMTPPSLVYSHIASACGFMPRDQNGETQIYDIAQPEHEKGGEKPSLVLTGTAEIPFAGTQANKTLDARDLPLKVIGPSRCYRAEAGARGVDAKGLYRVHEFTKVEMFAWTAPSTDPEGDRFGGDSDSSGSQTNRVFDEMIDIQREVLTSLGLHAKVLEMPTADLGASATRKIDIEAFFPSRESINSGYGEVTSASICTDYQARRLGTRLKQAGAGKLGWPHTLNGTAMAIPRVLACILENHWDEAANVVRVPEVLRQYMSGNIATIERKSSAKRI
jg3814.t1	457	NaN	No	NaN	NaN	NaN	0	0	0	IPR003738,IPR036590,IPR036590	NaN	NaN	NaN	NaN	NaN	NaN	NaN	NaN	NaN	NaN	NaN	NaN	NaN	S	GO:0005575,GO:0005622,GO:0005623,GO:0005634,GO:0005737,GO:0043226,GO:0043227,GO:0043229,GO:0043231,GO:0044424,GO:0044464	-	SOS response associated peptidase (SRAP)	MCGRYVLSMRPGQYRQRLVEHDMPVEEAPEDDEVRSTYNFAPSYHGLIYRANTSDRGGSGDEHNESRDGNDGEPSPKKAKLSHKSTHPQVDGLATKETKYKLQAAKWGLIPFWTKRPPDYASQMRTINCRDDSLIENRGMWNTMKQRKRCIVIAEGFYEWLKKNGGKEKIPHYTKRKDGQLMCFAGLWDMVQYEDSEEKLYTYTVITTDSNAQLKFLHDRMPVILEPGSEEMRKWLDPNRIGWDKELQSILKPFEGELECYPVDKAVGKVGNNSPSFLIPIDSKENKKNIANFFGTQRATAKEVAAKNEIARKNDEEAEEMDVKQDPEEDRETTTKIESTEDNAPLPKPKDESEQDLSQRIEEDHAKVKDGDIVEAMEKHTEQSIKRELSDLDDASRAEAAEEPPKKALKVEEPGSLKSSPVKKPAGKKTRSAVSNEKVAKTPTKGGNAKITSFFGK
jg4304.t1	319	NaN	No	NaN	NaN	NaN	0	0	0	IPR008775	NaN	NaN	NaN	NaN	NaN	NaN	NaN	NaN	NaN	NaN	NaN	NaN	NaN	I	NaN	-	Phytanoyl-CoA dioxygenase (PhyH)	MAPARTSPPPSDPSRGLTPEQLQFWHQNGYLLLPNALSSTQVTTLLAETHHLLSTFDISTHPLTRFSTGEGDSTTHVGDAYFLTSGNQVRFFFEEDAFSSTDGTLTRPKEKAINKIGHYLHALNPTFHHISITAQNARIAHDLGFRDPRVLQSMVICKQPEIGGRVPPHQDSVFLYTDPPSAVGFWYALEDCMVENGCLSFAAGSHRRAPIRERFVRKRDGSGTEFVANEGGREWPNGAEREHALEAGKEEEYTLGEVKAGTLVLIHGNLLHKSERNTSAKGRMIYTFHMIEGGARYDERNWLQPPDEGFTALNDAVKA
jg3887.t1	202	NaN	No	NaN	NaN	NaN	0	0	0	NaN	NaN	NaN	NaN	NaN	NaN	NaN	NaN	NaN	NaN	NaN	NaN	NaN	NaN	NaN	NaN	-	NaN	MATTTAPCRFLDIAPGLRNEIYRLVFEPDQDPTTEIPLHEATPPAINVLKTCKQAYDEAKSLYEISRRQYWTETLFKINVFTSKGWERAHIAGINQKELHLLRNLRVVEDFGASKSLQMSTLVDVRGGWMVEAWTVGSDQARRRQYLRIHSVHHRPSVFDPWDQNVACFATKAELLHGCATHGHGISPSNQLKFPAEQYFLE
jg4128.t1	107	NaN	No	NaN	NaN	NaN	0	0	0	NaN	NaN	NaN	NaN	NaN	NaN	NaN	NaN	NaN	NaN	NaN	NaN	NaN	NaN	NaN	NaN	NaN	NaN	MSMSIQCGSQKRLQRHIRHNNTRRWITYELGDEVLVHQYDHATRLWLPAIRVNLARLDLPCLDEDGCYDIVRPAAFPSSDGQDAHRVSIQPTILRCKEALLPHEGAY
jg4306.t1	365	NaN	No	NaN	NaN	NaN	0	0	0	IPR036394,IPR001063,IPR001063,IPR036394	NaN	NaN	NaN	NaN	NaN	NaN	NaN	NaN	NaN	NaN	NaN	NaN	NaN	J	GO:0000313,GO:0000315,GO:0003674,GO:0003735,GO:0005198,GO:0005575,GO:0005622,GO:0005623,GO:0005737,GO:0005739,GO:0005759,GO:0005761,GO:0005762,GO:0005840,GO:0006412,GO:0006518,GO:0006807,GO:0008150,GO:0008152,GO:0009058,GO:0009059,GO:0009987,GO:0010467,GO:0015934,GO:0019538,GO:0031974,GO:0032543,GO:0032991,GO:0034641,GO:0034645,GO:0043043,GO:0043170,GO:0043226,GO:0043227,GO:0043228,GO:0043229,GO:0043231,GO:0043232,GO:0043233,GO:0043603,GO:0043604,GO:0044237,GO:0044238,GO:0044249,GO:0044260,GO:0044267,GO:0044271,GO:0044391,GO:0044422,GO:0044424,GO:0044429,GO:0044444,GO:0044446,GO:0044464,GO:0070013,GO:0071704,GO:0098798,GO:0140053,GO:1901564,GO:1901566,GO:1901576,GO:1990904	-	Belongs to the universal ribosomal protein uL22 family	MSLSAPSRRLASLCRSCNPPLPTTLAHRTRTPIDTLLRRRTISSSHPRRADAPPDKFNPILEEWKRKNPEDAAAGKRPSQPTVGLTPQGGDIAASSIFEDERRAQEQRDAEEAASGAEGEEEPGVTKVGGIRRNPEIMAKLLDPNPAAREKWEKKMVVRSLRKGRRLNKALFLKRTEREHLSKSHNLKTSVKKLGMVARQIAGKTLDDAIVQMRFSKKKVAIEVLEQLEKARDEAIVMRGMGLGLVGRSKSAKPQTDALEVTDKPLEIQLKDGKRHKISDPSAIYIDQAWVGRGPYGTLPDFRARGRVFIMRTPWTSLSLVLKEEATRLREHEEREEKRKKAVTRNVWKHLPDRPVQVQRQWYSW
jg3670.t1	354	NaN	No	NaN	NaN	NaN	0	0	0	IPR024969,IPR000555,IPR000555	NaN	NaN	NaN	NaN	NaN	NaN	MER0022005	NaN	NaN	NaN	NaN	NaN	NaN	O	GO:0000266,GO:0000502,GO:0003674,GO:0003824,GO:0004843,GO:0005575,GO:0005622,GO:0005623,GO:0005634,GO:0005737,GO:0005739,GO:0005829,GO:0005838,GO:0006464,GO:0006508,GO:0006511,GO:0006807,GO:0006996,GO:0007005,GO:0007031,GO:0007088,GO:0007346,GO:0008150,GO:0008152,GO:0008233,GO:0008234,GO:0008237,GO:0008541,GO:0009056,GO:0009057,GO:0009896,GO:0009987,GO:0010498,GO:0010564,GO:0010638,GO:0010965,GO:0016043,GO:0016559,GO:0016579,GO:0016787,GO:0019538,GO:0019783,GO:0019941,GO:0022607,GO:0022624,GO:0030071,GO:0030163,GO:0031331,GO:0031597,GO:0031974,GO:0031981,GO:0032270,GO:0032436,GO:0032991,GO:0033043,GO:0033044,GO:0033045,GO:0033047,GO:0034399,GO:0034515,GO:0034622,GO:0036211,GO:0036459,GO:0043161,GO:0043170,GO:0043226,GO:0043227,GO:0043229,GO:0043231,GO:0043233,GO:0043248,GO:0043412,GO:0043632,GO:0043933,GO:0044085,GO:0044237,GO:0044238,GO:0044248,GO:0044257,GO:0044260,GO:0044265,GO:0044267,GO:0044422,GO:0044424,GO:0044428,GO:0044444,GO:0044445,GO:0044446,GO:0044464,GO:0045732,GO:0045787,GO:0045840,GO:0045842,GO:0045862,GO:0045931,GO:0048285,GO:0048518,GO:0048522,GO:0050789,GO:0050794,GO:0051128,GO:0051130,GO:0051247,GO:0051603,GO:0051726,GO:0051781,GO:0051783,GO:0051785,GO:0051983,GO:0051984,GO:0062033,GO:0065003,GO:0065007,GO:0070011,GO:0070013,GO:0070646,GO:0070647,GO:0071704,GO:0071840,GO:0090068,GO:0101005,GO:0140096,GO:1901564,GO:1901565,GO:1901575,GO:1901800,GO:1901970,GO:1901987,GO:1901989,GO:1901990,GO:1901992,GO:1902099,GO:1902101,GO:1902494,GO:1902906,GO:1903052,GO:1903364,GO:1905368,GO:1905369,GO:1905818,GO:1905820,GO:2001252	ko03050,ko05169,map03050,map05169	Prokaryotic homologs of the JAB domain	MDRLSRMLAAAQGMGGGGGGPAQDTNIIDNAETVYISSLALLKMLRHGRAGVPMEVMGLMLGEFVDDYTVRVVDVFAMPQSGTGVSVEAVDPVFQTKMMDMLRQTGRPETVVGWYHSHPGFGCWLSSVDINTQQSFEQLTPRAVAVVIDPIQSVKGKVVIDAFRLINPQTLMLGQEPRQTTSNLGHLNKPSIQALIHGLNRHYYSIGIGYRKTALEEGMLMNLHKTVWTEALTMPDFAAEGCRNGANLKKLVSLAEGYEKRVKEETELTKEQLRTRYVGKVDPKKHIETVGQELIEDNIVGVTRQMIDKEASVPGAAGEGLGSGRGLNGKGVNGKANGHVAADQGAMEVDDEDL
jg3891.t1	266	NaN	No	NaN	NaN	NaN	0	0	0	IPR013783,IPR014756	NaN	NaN	NaN	NaN	NaN	NaN	NaN	NaN	NaN	NaN	NaN	NaN	NaN	S	NaN	-	GTP-binding protein EsdC	MAAIQLNFTLRTSANCKTVHLLGSWDNYNGQLPLSKDSSKTGGWKGTFRFQGQTLKQGQRYWYYYIIDGYHVSHDPARESVTEPTTGRKLNTLDIPAGKAAEPTSKSSRQSRRVSTSSGVPKGRPLDKSQIVSPKPYKPQETRKVRTEAFAHPTLEQLTAKFAATQVNDDDSDSESESDSDVDSDVPSLSSRSSRSSASSTPSSVSSTSSCCTCERYGITRSGGRVKLDCGGSRCGYSDGSDCSSESDDDYKRGTTRRHGIVVRGR
jg4080.t1	899	NaN	No	NaN	NaN	NaN	0	0	0	IPR000719,IPR011009,IPR039046,IPR000719	NaN	NaN	NaN	NaN	NaN	NaN	NaN	NaN	NaN	NaN	NaN	NaN	NaN	T	GO:0000165,GO:0000166,GO:0000196,GO:0001932,GO:0001934,GO:0003674,GO:0003824,GO:0004672,GO:0004674,GO:0004676,GO:0005488,GO:0005524,GO:0005543,GO:0005547,GO:0005575,GO:0005622,GO:0005623,GO:0005634,GO:0005737,GO:0005829,GO:0005938,GO:0006464,GO:0006468,GO:0006793,GO:0006796,GO:0006807,GO:0006810,GO:0006897,GO:0006950,GO:0007034,GO:0007154,GO:0007165,GO:0008144,GO:0008150,GO:0008152,GO:0008289,GO:0009267,GO:0009605,GO:0009893,GO:0009894,GO:0009987,GO:0009991,GO:0010468,GO:0010562,GO:0010603,GO:0010604,GO:0010606,GO:0010638,GO:0016192,GO:0016197,GO:0016301,GO:0016310,GO:0016740,GO:0016772,GO:0016773,GO:0017076,GO:0018105,GO:0018107,GO:0018193,GO:0018209,GO:0018210,GO:0019219,GO:0019220,GO:0019222,GO:0019538,GO:0023014,GO:0023052,GO:0030554,GO:0031098,GO:0031323,GO:0031325,GO:0031329,GO:0031334,GO:0031399,GO:0031401,GO:0031667,GO:0031668,GO:0031669,GO:0032268,GO:0032270,GO:0032509,GO:0032511,GO:0032553,GO:0032555,GO:0032559,GO:0033043,GO:0033554,GO:0033674,GO:0035091,GO:0035556,GO:0035639,GO:0036094,GO:0036211,GO:0042149,GO:0042325,GO:0042327,GO:0042594,GO:0043085,GO:0043167,GO:0043168,GO:0043170,GO:0043226,GO:0043227,GO:0043229,GO:0043231,GO:0043254,GO:0043412,GO:0043549,GO:0044087,GO:0044089,GO:0044093,GO:0044237,GO:0044238,GO:0044260,GO:0044267,GO:0044424,GO:0044444,GO:0044464,GO:0045324,GO:0045859,GO:0045860,GO:0045937,GO:0046907,GO:0048518,GO:0048522,GO:0050789,GO:0050790,GO:0050794,GO:0050896,GO:0051128,GO:0051130,GO:0051171,GO:0051173,GO:0051174,GO:0051179,GO:0051234,GO:0051246,GO:0051247,GO:0051252,GO:0051338,GO:0051347,GO:0051403,GO:0051641,GO:0051649,GO:0051716,GO:0060211,GO:0060255,GO:0061013,GO:0065007,GO:0065009,GO:0071496,GO:0071554,GO:0071704,GO:0071852,GO:0071900,GO:0071902,GO:0071944,GO:0071985,GO:0080090,GO:0090520,GO:0097159,GO:0097367,GO:0098657,GO:0099568,GO:0140096,GO:1900151,GO:1901265,GO:1901363,GO:1901564,GO:1901981,GO:1902115,GO:1902117,GO:1903311	ko01524,ko03320,ko04011,ko04068,ko04071,ko04140,ko04150,ko04151,ko04152,ko04210,ko04510,ko04660,ko04664,ko04722,ko04910,ko04919,ko04931,ko04960,ko05145,ko05160,ko05205,ko05213,ko05215,ko05223,ko05231,map01524,map03320,map04011,map04068,map04071,map04140,map04150,map04151,map04152,map04210,map04510,map04660,map04664,map04722,map04910,map04919,map04931,map04960,map05145,map05160,map05205,map05213,map05215,map05223,map05231	Serine/Threonine protein kinases, catalytic domain	MNGDLSLSQSLGGLRIANPDDNDVAHTNVPSTADESSRPPPSSHSSASTVTGLPILPSLPHDTVNNDSGLGFDPDAYNLQSTHLPSPTSDYSASPVQPQNPYTSRLVHQRSMPSVQEQQDTQYTSRAAGYRPPGEPARPPSAMYSQPDNSSVSSGLSNTGSYRYRDNVGPSDARQAALARSGSRSTRQVMGSMPQRENSRSYGPAGGNLNAVPGGLPQRRSSQRMRPSGASSMGAYEEGEGPYAGGAQLPSSAEEWRERGAATGTVRETDASGQVRTQQIKKGVKDFKFGRTLGEGSYSTVLAATDRTNLKEYAIKVLDKRHIIKEKKVKYVNIERDTLNRLTEHPGIVRLYYTFQDERSLYFVLDVAAGGELLTSLKKLGSFNVECTRFYGAEILDSIAYMHSRGVIHRDLKPENVLLDDKGHVKITDFGTAKILADPRRDGVSSGDATDAAGSDRAGSFVGTAEYVSPELLREKSACKASDLWAFGCMIYQLLAGRPPFKAANEYLTFQKIMNLEYHFPDGFPELARDLVERLLVLDPTRRLPVEHIRNHQFFDGITWGKSLWRQEVPTLRSYVPPVAPPIRLNGASRRIGSSGKTPSSGHLANMAAAAAMQSQNPSQNQHSQSQSQREVASSAPSQQTRRPQLHNVTELAPPSQLDIDWSPVLTHNNERILKLGNLIVTTAPAQSNSPTSKSGDPSPAADKPKFSRFFSSNTTKKKERLVLITSAARLVVAAMGGNEKKAKLEINLVGGAVSGAKSSTDGKGLTYWTFDTRDKHYTFEDPRATTSDPQGSKYSTQEWLDAVNLAREVAVATSHTTSYSSDSMLNDGGAGTSGMMDGAGADRDAAMPLGGPSVGDRHNLRHTLRKNTDDSTGAGGESIKGRRRFSKRHSKSGLAAVF
jg4225.t1	336	NaN	No	NaN	NaN	NaN	0	8	6	IPR011701,IPR036259,IPR036259	NaN	NaN	NaN	NaN	NaN	NaN	NaN	NaN	NaN	NaN	NaN	NaN	NaN	S	GO:0003674,GO:0005215,GO:0006810,GO:0008150,GO:0022857,GO:0051179,GO:0051234,GO:0055085	-	Sugar (and other) transporter	MAEKVHGEQAEQSPSSESALPKSAQAEALHASQTSVQARVNPVDSPPSSIFISSTPPSPVENLSIARAWSHNRKLLTTYLIGSLRFISSLAASSPSYALPSIATEFGTTQNQFLSALPLSAFLLGYIFGPLVITPLSSTFGRVRVLQASSVLFVVFITAAGLARSNNELVAWRFWSGVGGSGPLTIEAGKARQPTSSSSTSRPEFRVPALHFGAILLPTGLLIFGWSASHTLFQLIPDLGVAIYAAGEVIVLQFTSLYIADVYESRSSEALAGVYVLRCVVGFLLSLVGGEILEVLGVGWAKTLLAGLGVLIGWPLPWMIWRFGQRLRRRDEGMKG
jg3831.t1	630	NaN	No	NaN	NaN	NaN	0	1	1	IPR017850,IPR001952,IPR001952,IPR017850,IPR001952	NaN	NaN	NaN	NaN	NaN	NaN	NaN	NaN	NaN	NaN	NaN	NaN	NaN	P	GO:0000322,GO:0000323,GO:0000324,GO:0000329,GO:0003674,GO:0003824,GO:0004035,GO:0005575,GO:0005622,GO:0005623,GO:0005737,GO:0005773,GO:0005774,GO:0006139,GO:0006464,GO:0006470,GO:0006725,GO:0006732,GO:0006733,GO:0006753,GO:0006793,GO:0006796,GO:0006807,GO:0008150,GO:0008152,GO:0009117,GO:0009987,GO:0016020,GO:0016311,GO:0016787,GO:0016788,GO:0016791,GO:0019362,GO:0019538,GO:0019637,GO:0031090,GO:0034641,GO:0036211,GO:0042578,GO:0043170,GO:0043226,GO:0043227,GO:0043229,GO:0043231,GO:0043412,GO:0044237,GO:0044238,GO:0044260,GO:0044267,GO:0044281,GO:0044422,GO:0044424,GO:0044437,GO:0044444,GO:0044446,GO:0044464,GO:0046483,GO:0046496,GO:0051186,GO:0055086,GO:0071704,GO:0072524,GO:0098588,GO:0098805,GO:0098852,GO:1901360,GO:1901564	ko00730,ko00790,ko01100,ko02020,map00730,map00790,map01100,map02020	Alkaline phosphatase homologues	MPPSGQDAPVLQRPTSPSNSSNVEEEDALLTGQRTGKTEPSPTTHNRNKWREIGLFVWAIVASAVVIILAVFYQHNAQGRDTGGGYGGHPAPGGHAPPTGKRNLIFMVSDGMGPTSMELARSWRQYTENLPWNETLELDKHLIGQSRTRSSSSLVTDSAAGATAFSCGAKSYNGAISVLPDFSPCGSVMEAAKRMGYTTGLVVTTRITDATPAVFASHVRRREMEDEIALQMVGETHPLGRMVDLMMGGGRCHFLPQGSEGSCREDGVDVVKAAKKGGWNYIDSKNEFDHLDGGKKVDLPLLALFAQGDIPYEVDRRFQQDIYPSLENMTRTALRALADATKHTDQGFFIMIEGSRIDHAGHANDPAAQVHEVLAYDHAISAVLEFIEEESDVPTVMVSTSDHETGGLAAARQLHSPTYPEYLWYPSVLAAANHSASHTSQEFSAHRAATPNERPSDLAAFIRDLVTRDLGISNLSTEEVQSLQTTPESAPYIFADMLSRRAQTGWSTHGHSGADVNIYSSSPSAATALRGNHENTEVGAFLRDYLDLGDEVENVTRLLREHARGQDRRDGGEGEAEVWLGSVPEEGERLDGQSHREGQHGYHGDHRTRSGKRGGGGGGGGGGGCEICGV
jg3696.t1	205	NaN	No	NaN	NaN	NaN	0	0	0	NaN	NaN	NaN	NaN	NaN	NaN	NaN	NaN	NaN	NaN	NaN	NaN	NaN	NaN	NaN	NaN	NaN	NaN	MVLLKTKPNLEMKLTDTEWLKRNWHLWTQGHPAEPPSQPIAIGQQIEALLPGLLEDLLTSSLPPFLPKGYVQKCIDHAKAEAKAKLYELQNLINDRKKNVSSGEKSQATNEETSDLDTRETPRSGGAHESGRVYYVPETIDAPDNPGSSSSAHPSAFHRSTTSTAIFELERAASIIVESSRRHHSSARSVDDSTSSISSKAAPRR
jg3680.t1	78	NaN	No	NaN	NaN	NaN	0	0	0	NaN	NaN	NaN	NaN	NaN	NaN	NaN	NaN	NaN	NaN	NaN	NaN	NaN	NaN	NaN	NaN	NaN	NaN	MMALNNTHLDSCRLHRLLRLLACRRAIPSLSFRYITKKVRCDRLISTPETHKKHQIKSVAVKKGSSGGSSKLTDQVRK
jg4133.t1	516	NaN	No	NaN	NaN	NaN	0	0	0	IPR007207,IPR038635,IPR007282	NaN	NaN	NaN	NaN	NaN	NaN	NaN	NaN	NaN	NaN	NaN	NaN	NaN	K	GO:0000288,GO:0000289,GO:0000290,GO:0000932,GO:0000956,GO:0003674,GO:0005488,GO:0005515,GO:0005575,GO:0005622,GO:0005623,GO:0005737,GO:0006139,GO:0006351,GO:0006354,GO:0006355,GO:0006357,GO:0006366,GO:0006368,GO:0006401,GO:0006402,GO:0006417,GO:0006464,GO:0006725,GO:0006807,GO:0008150,GO:0008152,GO:0009056,GO:0009057,GO:0009058,GO:0009059,GO:0009889,GO:0009890,GO:0009891,GO:0009892,GO:0009893,GO:0009987,GO:0010467,GO:0010468,GO:0010556,GO:0010557,GO:0010558,GO:0010604,GO:0010605,GO:0010608,GO:0010628,GO:0010629,GO:0016070,GO:0016071,GO:0016567,GO:0017148,GO:0018130,GO:0019219,GO:0019222,GO:0019438,GO:0019439,GO:0019538,GO:0030014,GO:0030015,GO:0031086,GO:0031087,GO:0031323,GO:0031324,GO:0031325,GO:0031326,GO:0031327,GO:0031328,GO:0032268,GO:0032269,GO:0032446,GO:0032774,GO:0032784,GO:0032786,GO:0032968,GO:0032991,GO:0034243,GO:0034248,GO:0034249,GO:0034641,GO:0034645,GO:0034654,GO:0034655,GO:0035770,GO:0036211,GO:0036464,GO:0043170,GO:0043226,GO:0043228,GO:0043229,GO:0043232,GO:0043412,GO:0044237,GO:0044238,GO:0044248,GO:0044249,GO:0044260,GO:0044265,GO:0044267,GO:0044270,GO:0044271,GO:0044424,GO:0044444,GO:0044464,GO:0045893,GO:0045935,GO:0045944,GO:0046483,GO:0046700,GO:0048518,GO:0048519,GO:0048522,GO:0048523,GO:0050789,GO:0050794,GO:0051171,GO:0051172,GO:0051173,GO:0051246,GO:0051248,GO:0051252,GO:0051254,GO:0060255,GO:0065007,GO:0070647,GO:0071704,GO:0080090,GO:0090304,GO:0090305,GO:0097659,GO:1901360,GO:1901361,GO:1901362,GO:1901564,GO:1901575,GO:1901576,GO:1902680,GO:1903506,GO:1903508,GO:1990904,GO:2000112,GO:2000113,GO:2001141	ko03018,map03018	Not1 N-terminal domain, CCR4-Not complex component	MAARKLQQEIDKEFKRVAEGVALFEGIYEKLTLSTNPSQKEKLEDSLKKEIKKLQRSRDKIKGWASQNDIKDKKPLQDQRKLIETQMEKFKAVEKEMKTKAFSKEGLSAAAKLDPKEKEKMEVAQFLSDMVDELGRQVESQEAEVEAIQATLKKGKKDSGKADRMAELERTVERHKWHTGKLEILLRSLENGSVEVEQVKEIDDGIKYYVEQNQEVDFMEDDAIYDDLNLEEEEDQFGIAGENDKVSSQDNQSIQDEPLDHEPPTPAPKEEIKAPAPKAPTPVEQVAAQVPKASSVKSSPQVARVQPQATPSRESSSKARQPPSPDSGIAGIALSHRDSAQDDEEEESIYHLPSSLADLLGAFEETKQRAKSDQPFDLNMMNASRVTCPMPLDAEKPNHYKPQNPYAYTPAHYPQEPLGIFDDPRLYSRIDTDSLFYAFYYRQGTYQQYLAAKALKSQSWRFHKQYQTWFQRHEEPKNITEEFEQGTYRFFDYESTWMNRRKADFKFAYKFLEDDL
jg4200.t1	99	NaN	No	NaN	NaN	NaN	0	0	0	NaN	NaN	NaN	NaN	NaN	NaN	NaN	NaN	NaN	NaN	NaN	NaN	NaN	NaN	NaN	NaN	NaN	NaN	MIDERQRYQYVRRMRRVRICGVSIWSRPSNSPHLIAIAWKSRPRSDAWHACIDLEQRAPMQDGSRRDVYLNRRRQQKMCLCVHFHRLISMQSTVSADVQ
jg4318.t1	499	NaN	No	NaN	NaN	NaN	0	0	0	IPR027417,IPR027417,IPR012340,IPR041048,IPR010339,IPR042487,IPR003593	NaN	NaN	NaN	NaN	NaN	NaN	NaN	NaN	NaN	NaN	NaN	NaN	NaN	L	GO:0000123,GO:0000228,GO:0000491,GO:0000492,GO:0000785,GO:0000790,GO:0000812,GO:0003674,GO:0003678,GO:0003824,GO:0004003,GO:0004386,GO:0005575,GO:0005622,GO:0005623,GO:0005634,GO:0005654,GO:0005694,GO:0006325,GO:0006338,GO:0006355,GO:0006357,GO:0006464,GO:0006473,GO:0006475,GO:0006807,GO:0006996,GO:0008026,GO:0008094,GO:0008150,GO:0008152,GO:0009889,GO:0009987,GO:0010468,GO:0010556,GO:0016043,GO:0016462,GO:0016569,GO:0016570,GO:0016573,GO:0016787,GO:0016817,GO:0016818,GO:0016887,GO:0017111,GO:0018193,GO:0018205,GO:0018393,GO:0018394,GO:0019219,GO:0019222,GO:0019538,GO:0022607,GO:0022613,GO:0022618,GO:0031011,GO:0031248,GO:0031323,GO:0031326,GO:0031974,GO:0031981,GO:0032392,GO:0032508,GO:0032991,GO:0033202,GO:0034622,GO:0034728,GO:0035267,GO:0036211,GO:0042623,GO:0043044,GO:0043139,GO:0043141,GO:0043170,GO:0043189,GO:0043226,GO:0043227,GO:0043228,GO:0043229,GO:0043231,GO:0043232,GO:0043233,GO:0043412,GO:0043486,GO:0043543,GO:0043933,GO:0044085,GO:0044237,GO:0044238,GO:0044260,GO:0044267,GO:0044422,GO:0044424,GO:0044427,GO:0044428,GO:0044446,GO:0044451,GO:0044454,GO:0044464,GO:0050789,GO:0050794,GO:0051171,GO:0051252,GO:0051276,GO:0060255,GO:0060303,GO:0065003,GO:0065007,GO:0065008,GO:0070013,GO:0070035,GO:0070209,GO:0070603,GO:0071103,GO:0071704,GO:0071824,GO:0071826,GO:0071840,GO:0080090,GO:0097255,GO:0097346,GO:0140097,GO:1901564,GO:1902493,GO:1902494,GO:1902562,GO:1903506,GO:1904949,GO:1990234,GO:2000112,GO:2001141	ko04310,map04310	DNA helicase participates in several chromatin remodeling complexes, including the SWR1 and the INO80 complexes	MATNGTAAPPAAPTTVKIQEVQQTNSRENRTAAHSHIKGLGLRSDGYADTNAQGFIGQTAAREACGVVVDLIRAKKMAGKAILLAGGPGTGKTALALAVSQELGTKVPFCPMTGSEVYSAEVKKTEALMENFRRAIGLRVQERKEVYEGEVVELTPEESENPLGAYGRTISHLMITLRSSKGTKKLRLDPSIYEAIQKERVRLGDVIYIEANTGAVKRVGRSDAFSTEFDLEAEEYVPVPKGDVHKKKDIVQDVTLHDLDVANARPQGGQDVMSMMGQLMKPRKTEITEKLRGEINKVVNKYIDQGIAELVPGVLFIDEVHMLDIECFTYLNRALESTISPIVILASNRGQTTIRGTGSVQSNDPGLISAHGIPPDLLARLLIVPTHAYTASEIRTIIQTRAKLEFATPTAPQLADNPQALKVSASLSPEALDELTTQGETVSLRYALQLLVPASILARARGSDGNVISGDDVAEAKSLFWDAGRSANQLKERASEYIS
jg4164.t1	259	NaN	No	NaN	NaN	NaN	0	0	0	IPR044862,IPR006620	NaN	NaN	NaN	NaN	NaN	NaN	NaN	NaN	NaN	NaN	NaN	NaN	NaN	E	NaN	-	2OG-Fe(II) oxygenase superfamily	MAPKSRTSRPRTTTSAPTAKLPTPNWPDIQPLLPSSDLSFEILLPDQILTIPRLWTSTLAKKYVTFLATLPLVTTPGKPKRGDAVRVNDRYQIDDPIFAERLWSGTALRDLVLNADTAGDGTAISESAKRELWGGEILGLNSNIRIYRYSKGQFFDQHYDDANNVMFPSEASPASAKGRTTWTLLLYLSSPSTGCIGGETIFYPEPASKREPAPPPVVAELDVGTALLHRHGKDCMLHEGREVTAGEKWVIRSDLVVKR
jg4169.t1	75	57	Yes	1	18	0.999753	Y	0	0	NaN	Signal peptide	Extracellular	Cytoplasmic/apoplastic effector	0.00503651	Non-antimicrobial	NaN	NaN	NaN	4	1	NaN	NaN	NaN	NaN	NaN	NaN	NaN	MKLSIFAMFAAAVAFANAQCSFDVNSECEFSGCCVEPLTCDPGTQVCKHYCSNGGDYCPHDPAALSRPTWVDYNM
jg3797.t1	713	NaN	No	NaN	NaN	NaN	0	0	0	NaN	NaN	NaN	NaN	NaN	NaN	NaN	NaN	NaN	NaN	NaN	NaN	NaN	NaN	NaN	NaN	-	NaN	MTNSDVAAAQIEQAPSPPPQVFADRVRNALESRKSGIVTPIGESQSPPTPDLSPREVIPQPRPVLRQDYASATDSFRTATEGWSGSGSNDMITSPIGEPDRKHDWLNIPTTTRLPVKRNDSDDSGTMQNEGSDIGEVRVKNYQIESDSDLDKNPSLHTNESTSPLFETNNRYHRLRAPINPGDDVKRVENAVLYGTPLWKGVPKESVPRKAEVKLEAPIRLENLTSLLPTEPAAVPLPATERTLQFRSPVAIPSTAEGNPSLDAASPPAPVNESSLKGNNMAYQLIQEETAKRYSAIGDGSGVQAVVVATPERQRTLRHTSRCESLRGEVGTPTKSQRNSLENTPTFKHKHGRSSSRNEASPTKHPDDFYASNEVTCVAQVLGPISNLKSEVRRTSMSRGGDVPEERLPYNSILEVPQEVAERHLLPSATPMSIFSAVTEGEVCEARGMEIYPHNNSSVIMVHQGSQELHGLGVRDAHIEGEVPNTSEEQSAVFEAYVQGPTTSQNALAEPSRHVDSPLKNAHTTSEPPQLVFIPPTPIEDPNRQIVAPETSRDQVQRRPSLKDRVRRYSENLVQPLPFGRSNSFRRYSLPQRRPQTSPAERPMYLSSFWQPREFWEDYDSSDDDLVDGEVRLPPGGDTSDVQERRRSVFPRMMSVREKRTIEAAPKPRRIFTLPFTRGTQVEYVGLSGVGNKIKELKARRREQMQEKRREKF
jg3969.t1	313	NaN	No	NaN	NaN	NaN	0	0	0	IPR019349	NaN	NaN	NaN	NaN	NaN	NaN	NaN	NaN	NaN	NaN	NaN	NaN	NaN	J	GO:0000313,GO:0000314,GO:0003674,GO:0003735,GO:0005198,GO:0005575,GO:0005622,GO:0005623,GO:0005737,GO:0005739,GO:0005759,GO:0005761,GO:0005763,GO:0005840,GO:0006412,GO:0006518,GO:0006807,GO:0008150,GO:0008152,GO:0009058,GO:0009059,GO:0009987,GO:0010467,GO:0015935,GO:0019538,GO:0031974,GO:0032543,GO:0032991,GO:0034641,GO:0034645,GO:0043043,GO:0043170,GO:0043226,GO:0043227,GO:0043228,GO:0043229,GO:0043231,GO:0043232,GO:0043233,GO:0043603,GO:0043604,GO:0044237,GO:0044238,GO:0044249,GO:0044260,GO:0044267,GO:0044271,GO:0044391,GO:0044422,GO:0044424,GO:0044429,GO:0044444,GO:0044446,GO:0044464,GO:0070013,GO:0071704,GO:0098798,GO:0140053,GO:1901564,GO:1901566,GO:1901576,GO:1990904	-	Mitochondrial ribosomal subunit protein	MAAPLKRVCCQAVRNIPRAQARSTFRQIAHERSQIQQSWSRPFSQVSRRPAASEQTSEQDHDQELEAYAEMAEVSESLINEAEISSTAHAELEQHRELREMVRLAAWEMPLLSSLAKPFEAPDVQKLPLRWRYTTYFGESHPASRKVVVEFSVTNLGLQEKQVEKLKKLAGPRYNPEKDIVRMSCESFETQAQNKRYLADTINTLIAEAKDGKDTFEDVPLDVRHHKAKKRVKFPDEWRLTDEKRAQLEDKRRTLLLEEGKRVEESKIVSGLAAIEKARQAKLAKVEEPIMAQARQPVAKGKMGKKQMGQKGR
jg4112.t1	106	NaN	No	NaN	NaN	NaN	0	0	0	NaN	NaN	NaN	NaN	NaN	NaN	NaN	NaN	NaN	NaN	NaN	NaN	NaN	NaN	NaN	NaN	NaN	NaN	MASLVSLPVELIYRIGEFADPISHLDLACTCHYIADALRDLFMRHHAAYVQAPCSDVQPLSIPQTLRRVVADPFLAYHVRTIHATTSGALDRNGQNGNPSDCPLQA
jg3824.t1	379	NaN	No	NaN	NaN	NaN	Y	0	0	IPR007197,IPR013785,IPR006638	NaN	NaN	NaN	NaN	NaN	NaN	NaN	NaN	NaN	NaN	NaN	NaN	NaN	O	NaN	ko05164,map05164	4Fe-4S single cluster domain	MAMGIASVSAAVVAPGADLFARQNSNNFCKTISCKTKGECPVESCVGCGRDGRCFVILISYIILSYPPASAPTPLLSVNFHFTRKCNKTCVFCFHTEKTSYIASDDEMKAGLRLLQKAGMRKINFAGGEPFLYPLKLAMLCQFCKEELGMESVSIISNGTKITERWLKQYGQFIDVLGVSCDSFEEETNLRIGRGTGENVKMLFRIRHWCRELGIKFKLNTVVLRWNWEEDMVQTIQQLDPFRWKVFQVLPVGGENDATAVQTRLDKRKRSVKDVLITDEQFQSFCKRHEHLTCFVPESNDLMASSYVVVDEYLRFLDKGNGEEKASSSILDVGVDTAFAEVEWDREAYRERGAVYDWSRDQEVGAESCGSNVATELEW
jg4034.t1	1272	NaN	No	NaN	NaN	NaN	0	0	0	IPR027417,IPR000330,IPR014001,IPR027417,IPR027417,IPR001650,IPR001841,IPR013083,IPR001650,IPR038718	NaN	NaN	NaN	NaN	NaN	NaN	NaN	NaN	NaN	NaN	NaN	NaN	NaN	A	GO:0000003,GO:0000228,GO:0000278,GO:0000724,GO:0000725,GO:0000775,GO:0000776,GO:0000777,GO:0000778,GO:0000779,GO:0000780,GO:0000785,GO:0000790,GO:0000793,GO:0000794,GO:0003006,GO:0003674,GO:0003678,GO:0003824,GO:0004003,GO:0004386,GO:0004842,GO:0005488,GO:0005515,GO:0005575,GO:0005622,GO:0005623,GO:0005634,GO:0005694,GO:0005730,GO:0005737,GO:0005739,GO:0006139,GO:0006259,GO:0006260,GO:0006261,GO:0006281,GO:0006282,GO:0006302,GO:0006310,GO:0006325,GO:0006333,GO:0006338,GO:0006464,GO:0006725,GO:0006807,GO:0006950,GO:0006974,GO:0006996,GO:0007049,GO:0007154,GO:0007530,GO:0007531,GO:0007533,GO:0008026,GO:0008094,GO:0008150,GO:0008152,GO:0008270,GO:0009058,GO:0009059,GO:0009605,GO:0009892,GO:0009894,GO:0009895,GO:0009987,GO:0009991,GO:0010605,GO:0016043,GO:0016462,GO:0016567,GO:0016740,GO:0016787,GO:0016817,GO:0016818,GO:0016887,GO:0017111,GO:0019219,GO:0019222,GO:0019538,GO:0019787,GO:0022402,GO:0022413,GO:0022414,GO:0030154,GO:0030162,GO:0031323,GO:0031324,GO:0031329,GO:0031330,GO:0031668,GO:0031974,GO:0031981,GO:0032182,GO:0032183,GO:0032268,GO:0032269,GO:0032392,GO:0032434,GO:0032435,GO:0032446,GO:0032502,GO:0032505,GO:0032508,GO:0032991,GO:0033260,GO:0033554,GO:0034641,GO:0034645,GO:0035861,GO:0036211,GO:0042176,GO:0042177,GO:0042262,GO:0042623,GO:0043167,GO:0043169,GO:0043170,GO:0043226,GO:0043227,GO:0043228,GO:0043229,GO:0043231,GO:0043232,GO:0043233,GO:0043412,GO:0044237,GO:0044238,GO:0044249,GO:0044260,GO:0044267,GO:0044422,GO:0044424,GO:0044427,GO:0044428,GO:0044444,GO:0044446,GO:0044454,GO:0044464,GO:0044786,GO:0045005,GO:0045165,GO:0045738,GO:0045861,GO:0045934,GO:0046483,GO:0046872,GO:0046914,GO:0048519,GO:0048523,GO:0048583,GO:0048585,GO:0048869,GO:0050789,GO:0050794,GO:0050896,GO:0051052,GO:0051053,GO:0051171,GO:0051172,GO:0051246,GO:0051248,GO:0051276,GO:0051716,GO:0060255,GO:0061136,GO:0061630,GO:0061659,GO:0065007,GO:0070013,GO:0070035,GO:0070647,GO:0071103,GO:0071496,GO:0071704,GO:0071840,GO:0080090,GO:0080134,GO:0080135,GO:0090304,GO:0090734,GO:0098687,GO:0140083,GO:0140096,GO:0140097,GO:1901360,GO:1901564,GO:1901576,GO:1901799,GO:1902298,GO:1902969,GO:1903047,GO:1903050,GO:1903051,GO:1903362,GO:1903363,GO:1990505,GO:2000058,GO:2000059,GO:2000779,GO:2000780,GO:2001020,GO:2001021,GO:2001032,GO:2001033	-	Zinc finger, C3HC4 type (RING finger)	MATSMTLLPDSASLEDIDEELAFISVLEDSLDPGADDYGEKRREHEYCRRHYERLIERLQANLEYSSEGHGANIQNGAQASLHSAANDDQLPDRDNWWRSAMESRAEGNADSSVHAASSSFNAPSHGIHQFGTPSNLMKRPISNASYLNAEHATKRQTPDPSNAGTPASSTGSSELNTSRDATSSQFDKFRAQQAAAEAAARKRREAEIADAKVAADLARELSGSRPSAFGIPSSSSRSAFQTTLKHGGGGYHRPAPVKQESSAMPDPQYVCGSTAQPSNHQQSMARPGPSQPVKFEPGLHQTQNVAQRPRQPIAFVDLTGSDSDEDVAEVRPNPLDPQQRSSFAAASQWAGRPLPTLQMPGAFPSSSATNNPHEYVYGGPVNSTPNSRVGYNAPYSQGLIGRATSGLQGAANGIGSHMRELHDLLGGSIARPMALDDSDDEELSFRGSRQLPGMNGYAGNEHLYNTRYDQLAAYDPTQSKEEIQALLNNIRPDEDMPAHLRVQTPADMSVNLHKYQEMGLTWLKNCEEGSNKGGILADDMGLGKTIQMLSLMVTHKSEDPRCKTTLIVAPVALMRQWKQEIQDKLKPGRAALTVFTHHGTKKAKSFQELRTYDVVLTTYGSLASELKKMEKFHLRKVNDPGARPYPKEQCVFLDPDAHWYRVILDEAQCIKNKGTQAAKGACLLRATYRFSVTGTPMMNNVEELFSLIHFLRIKPYCTWEKFRLDFVTPLKSSGEETKAQAMRRLQALCKAIMLRRTKKSTFEGKPILVLPDRKTEVVNPKFSEDESSFYKALETQSRLTFNKYLRKGTVGTEYSAILVLLLRMRQACCHPHLIKDFGVEAAADMTEEQMVGFARELSDAVVARIKETNGHFECPVCYDATPNPAIFVPCGHDTCSECFTKIADPANALQDGEERANIRCPNCRGNIDPKRLTDYTSFKKVHLPEIAAEEAANEDAASEENDSDSDSSDDSSSDSESDNDEEEDDDDNDDETMRRNGVKTEDADEGVAGSSTASGQNAKSKKAKKGSKGKGRDKGKGKAKMQKKKVKSTMTLAEMKKQSSRSKGDKKKYLKKLRKSYVGSAKIDKTMELLQGIMDDPEGEKVLIFSQWTSLLDLLEIPIDGAGWGYRRYDGSMSAPMRGDAVDDFKDAKKDVRIMLVSLKAGNAGLNLNIASQVIILDPFWNPYIEEQAIDRAHRIGQLREVIVHRVLIEETVEDRIIALQEKKRALISEALDEQSGANVARLGVQELAYLFGVTHDPSQRVNYTARQGRR
jg3950.t1	368	NaN	No	NaN	NaN	NaN	0	0	0	IPR029058,IPR029058	NaN	NaN	NaN	NaN	NaN	CE1	NaN	NaN	NaN	NaN	NaN	NaN	NaN	S	NaN	-	Alpha/beta hydrolase family	MAGGSTFTWSHALRIDSTRSPFESPLPQTHKAFAGVKPVSWKRYNIAGILVTVLGLEELPQRPEEITCLWLLHGRGDTQDSMAYTAAAMLNAWNSKKKAGQKSLICVCFDQRNHGSRMIDNLNNLSWKQGNRTHGPDMFNCYVGTVQDLSSLMTKLPMYMGFKINDHICGGVSLGGHATWVALMTEPRISAGMVVIGCPDYTSLMTDRAIRSKLQSTLTTDPPALDFLGSQDFPQTLIASIEQHDPAGILLGELDVYSPDDHLSPPSDSEVKRLRPIIERTLAGKKIICFGGGKDKLVPYKQGEMFLTWLKKSIDRKTGWFKDQGIELEDIQDPQSGHEFSALMRTEAERWLCDTLASDRSAQRPSRL
jg4299.t1	698	NaN	No	NaN	NaN	NaN	0	0	0	IPR001715,IPR036872,IPR036872,IPR001715,IPR001715	NaN	NaN	NaN	NaN	NaN	NaN	NaN	NaN	NaN	NaN	NaN	NaN	NaN	Z	GO:0000278,GO:0000281,GO:0000910,GO:0001300,GO:0003674,GO:0003779,GO:0005488,GO:0005515,GO:0005575,GO:0005622,GO:0005623,GO:0005737,GO:0005856,GO:0005938,GO:0006996,GO:0007010,GO:0007015,GO:0007049,GO:0007568,GO:0007569,GO:0008092,GO:0008150,GO:0009987,GO:0015629,GO:0016043,GO:0022402,GO:0030029,GO:0030036,GO:0030479,GO:0030674,GO:0030863,GO:0030864,GO:0032502,GO:0043226,GO:0043228,GO:0043229,GO:0043232,GO:0044422,GO:0044424,GO:0044430,GO:0044444,GO:0044446,GO:0044448,GO:0044464,GO:0044877,GO:0048869,GO:0051015,GO:0051301,GO:0051764,GO:0060090,GO:0061640,GO:0061645,GO:0071840,GO:0071944,GO:0097435,GO:0099568,GO:1903047	-	Calponin homology domain	MASVTSLDADMRNLRLARYTPHAANEAREWIESVLGSALPPGDLLEVLKDGVALCKLANMATQEHRGPIKFKSSQMPFVQMENISHFLKACELPPLNMPAHDRFLTVDLFEQKDPAQVLQCLSAFSRQANTINPSKIPSVIGPKRAPSTMSPTVTGAGMDYTNGNSVRRAPSPTKFSAAMPASTTRPMSPAYTGGSNASSRTEGGSAKSPKGPVSSWSRRSDENSTAPAWNIHQYGYMGGASQGNQGISFGARRQITSQGPAVPSLAEKEKLRKEKEAEAQRLRQEQDEENQRKRRAAEEEEERAKLAEEHKWEEETRRHRDEERRRMEEQKRAWEDQERKWNQEEEARRKEDAALQATLTKKKPPAKPRVPSSSVLRGQTLADYQEEQAALLKANEPAETPEQSRVRELEKQLEEARERERQYQAEREERLRKGDDTDRSRPTTATTADEDRPSSAHESDVSWVGDEREYSRQQLQSNSSRYITPSRPLQTQAQAQVGSTRPLPSEPQPAPSLLQRSRPETTPAAVMSSRTQSFSTPSPFSRPLPKPAMSNAAEPHISTERAPNRTDAFLSANAAPTTQRPRLSSSQEAGDTSLEQSRLRESRVQSQQATKAGAWASKSLLEREMERERERQKEWESAQKAAQSTPRDLSQGIGEGQSWDVNQYGYMGGDSMNKGSSVGSGINIGGRRQIIGPRPKP
jg3944.t1	168	NaN	No	NaN	NaN	NaN	0	0	0	NaN	NaN	NaN	NaN	NaN	NaN	NaN	NaN	NaN	NaN	NaN	NaN	NaN	NaN	NaN	NaN	NaN	NaN	MTRSMPGHLRTLDREALERFRYMRHVPTFSLTATTTGLAMLEETMKSVMQVKPSLAVLKHKCVSIDLSRQDMRRPRIWLSLLRQHTWLLLARSGAHCSEALSPSDDSEPRIQQQTIPETHTGLLFFPGSDSPGLAEALVTLFQDYATRNPLRFALLALREGQYADPPP
jg4022.t1	322	NaN	No	NaN	NaN	NaN	0	0	0	IPR029063	NaN	NaN	NaN	NaN	NaN	NaN	NaN	NaN	NaN	NaN	NaN	NaN	NaN	J	GO:0000003,GO:0003006,GO:0003674,GO:0003824,GO:0005575,GO:0005622,GO:0005623,GO:0005634,GO:0006082,GO:0006518,GO:0006725,GO:0006790,GO:0006807,GO:0007049,GO:0008150,GO:0008152,GO:0008168,GO:0009058,GO:0009308,GO:0009403,GO:0009404,GO:0009405,GO:0009605,GO:0009607,GO:0009653,GO:0009889,GO:0009891,GO:0009893,GO:0009987,GO:0010564,GO:0010565,GO:0010720,GO:0010913,GO:0010914,GO:0016740,GO:0016741,GO:0016999,GO:0017000,GO:0017144,GO:0018130,GO:0019222,GO:0019748,GO:0019752,GO:0019953,GO:0022402,GO:0022413,GO:0022414,GO:0022603,GO:0030154,GO:0030435,GO:0030437,GO:0030653,GO:0031323,GO:0031325,GO:0031326,GO:0031328,GO:0032259,GO:0032502,GO:0032505,GO:0032787,GO:0033238,GO:0033240,GO:0033244,GO:0033246,GO:0034248,GO:0034250,GO:0034293,GO:0034306,GO:0034307,GO:0034641,GO:0040012,GO:0042173,GO:0042316,GO:0042762,GO:0043043,GO:0043207,GO:0043226,GO:0043227,GO:0043229,GO:0043231,GO:0043385,GO:0043386,GO:0043436,GO:0043455,GO:0043603,GO:0043604,GO:0043900,GO:0043901,GO:0043902,GO:0043903,GO:0043934,GO:0043935,GO:0043937,GO:0043938,GO:0043940,GO:0043941,GO:0044106,GO:0044237,GO:0044249,GO:0044271,GO:0044272,GO:0044281,GO:0044403,GO:0044413,GO:0044415,GO:0044419,GO:0044424,GO:0044464,GO:0044550,GO:0044703,GO:0045460,GO:0045595,GO:0045597,GO:0045787,GO:0045881,GO:0046483,GO:0048468,GO:0048518,GO:0048519,GO:0048522,GO:0048646,GO:0048856,GO:0048869,GO:0050789,GO:0050793,GO:0050794,GO:0050896,GO:0051094,GO:0051171,GO:0051173,GO:0051176,GO:0051321,GO:0051445,GO:0051446,GO:0051701,GO:0051704,GO:0051707,GO:0051726,GO:0051832,GO:0051834,GO:0052067,GO:0052173,GO:0052200,GO:0052371,GO:0052372,GO:0052373,GO:0052374,GO:0052379,GO:0052380,GO:0052483,GO:0060284,GO:0062012,GO:0062013,GO:0065007,GO:0071704,GO:0072338,GO:0075136,GO:0075296,GO:0090068,GO:1900376,GO:1900378,GO:1900689,GO:1900691,GO:1901360,GO:1901362,GO:1901376,GO:1901564,GO:1901566,GO:1901576,GO:1903046,GO:2000241,GO:2000243,GO:2001308,GO:2001310	-	Methyltransferase domain	MSRVPIAALLRQETATNASTAVEHFSDQGRTYYRIKNDMYIFPADDIEFERLDVIHSLIYQVALNNQLHVAVLRTNPRRILDIGYGTGFWMLDMETKYPGAEIVGIDMEEPPTGVKSNGRLSFRSPVDFTAPRWPVEESSVDLVHMAQLLGCVPNWLDHYSKAYRSLRPGTGQIEHVEIDWTPRSYSSGFPHNATDLWNWWGWMLEASQRAGKPLVYRDDTESLLESAGFVDVNHKRVRVPLCGSDRRDRQEKQLAHGYQMTMGYTGSQSFTGMSMALFTRYLNMSPRDVEQICAGALRVVQQGELPLYINLHVWTARRPMS
jg3741.t1	266	NaN	No	NaN	NaN	NaN	0	0	0	NaN	NaN	NaN	NaN	NaN	NaN	NaN	NaN	NaN	NaN	NaN	NaN	NaN	NaN	NaN	NaN	NaN	NaN	MRNLNYRSHVKDGGLPPREDEEMKQKQTEDNIKANLTRRQEVLARVNAGLKAVEDAYNTADSVRRNYSEQKDIHYITCERDIPANNGTSGDAAQIRHDHYEWKHRRRMDIAFDRIRKAEAQHREAVNEALRAKVSHPREDLLGVLDHENDGFTSTMGSACQNNLKVQVAGEKGRIGQWIGELDVASRGYAVPEAPEDRADIGTESDVRCGLSTRWQPIQFESDLKARWAAEVVVTRAEAEKQRQEILNGDTREALRFLGPVKLLAK
jg4236.t1	667	NaN	No	NaN	NaN	NaN	0	0	0	IPR019340	NaN	NaN	NaN	NaN	NaN	NaN	NaN	NaN	NaN	NaN	NaN	NaN	NaN	B	GO:0000123,GO:0000124,GO:0000228,GO:0000785,GO:0000790,GO:0003674,GO:0003712,GO:0003713,GO:0005575,GO:0005622,GO:0005623,GO:0005634,GO:0005654,GO:0005671,GO:0005694,GO:0006325,GO:0006338,GO:0006355,GO:0006357,GO:0006464,GO:0006473,GO:0006475,GO:0006807,GO:0006996,GO:0008150,GO:0008152,GO:0009889,GO:0009891,GO:0009893,GO:0009987,GO:0010468,GO:0010556,GO:0010557,GO:0010604,GO:0016043,GO:0016569,GO:0016570,GO:0016573,GO:0018193,GO:0018205,GO:0018393,GO:0018394,GO:0019219,GO:0019222,GO:0019538,GO:0031248,GO:0031323,GO:0031325,GO:0031326,GO:0031328,GO:0031974,GO:0031981,GO:0032991,GO:0036211,GO:0043170,GO:0043226,GO:0043227,GO:0043228,GO:0043229,GO:0043231,GO:0043232,GO:0043233,GO:0043412,GO:0043543,GO:0043966,GO:0043967,GO:0044237,GO:0044238,GO:0044260,GO:0044267,GO:0044422,GO:0044424,GO:0044427,GO:0044428,GO:0044446,GO:0044451,GO:0044454,GO:0044464,GO:0045935,GO:0046695,GO:0048518,GO:0048522,GO:0050789,GO:0050794,GO:0051171,GO:0051173,GO:0051252,GO:0051254,GO:0051276,GO:0060255,GO:0065007,GO:0070013,GO:0070461,GO:0071704,GO:0071840,GO:0080090,GO:0140110,GO:1901564,GO:1902493,GO:1902494,GO:1902562,GO:1902680,GO:1903506,GO:1903508,GO:1905368,GO:1990234,GO:2000112,GO:2001141	ko05165,map05165	Histone acetyltransferases subunit 3	MAPNASKKGAQSKAGSNKVDRRSTSRHSTPTSALTDTSPPTPRTATPSSVTATAAPMARETAYLQTSTAALTSTEPTIETLMEKSNASIAKPGDPPGARELHVLHDKIRDTVMRFMIKRSEACDRSMRLLVQKRKERVMAEAEWAASRAEEERVKVKREEDERRKEKKNSAKKRSHDEMDVDQESQDRKEQRESLPSVGAHGVARQDGVGVNQGAAAPPSPPVQPGTIVPDLMDTTDSPADSDASRNDPPPAAPLYERIFGKDPTAAEDPIVYDIRDLNDEMNYDEKKAILNVTQWPLSDLNDLTAGDPPDMDFSNAKPANQVNFSTFQSYIEPFIRPFTEEDVAFLKERGDRVTPYIIPARGAKGYKEVWAAEDGTTGIEPPQKHVNNPNEARGSIEDLDDDIADQDTVSAGPVGNRLLSMFRPATNETKKEEPTEDANGDTSMVNGDTDGIDAPSNGTTTVEDFKPATCLPADAPRPANLPSLDYETFENRALQELRYLGILSPSDTPNYDAHEDDEVAARLRTLQHELGRVSRLNNIRKARVLELTEERMAMQEYSNIADDLDNQVNAAYLKRNRSLAKPNPKKGGSQARPGQKGVAAVAGRGVSDGVRALMQKRRDWIEMVGPVVGFGRPPIPGPDETIFGEAEMKRFEKLEREAETADVEEG
jg4087.t1	95	NaN	No	NaN	NaN	NaN	0	0	0	IPR008854,IPR029063	NaN	NaN	NaN	NaN	NaN	NaN	NaN	NaN	NaN	NaN	NaN	NaN	NaN	H	NaN	-	Thiopurine S-methyltransferase (TPMT)	MSADLPSQSRQILQETFTNAHPSTHPSHWESLWSRSLTPWDRSGPSLALKDAILHHPSIFGPPSSSTLHPRRKRALVPGCGRGYDVLLFVWRRRG
jg4204.t1	455	NaN	No	NaN	NaN	NaN	0	0	0	IPR013078,IPR029033,IPR029033,IPR013078,IPR013078	NaN	NaN	NaN	NaN	NaN	NaN	NaN	NaN	NaN	NaN	NaN	NaN	NaN	S	NaN	-	Histidine phosphatase superfamily (branch 1)	MGKPRLIILIRHAQSEGNKNREIHQIVPDHRVKLTDDGHKQAEEAGRRLRELLRPDDTLQIYTSPYRRTRETTEDILKTLTAHDDPDVPSAAPSPFSREKIKVYEEPRLREQDFGNFQPDSAEMERMWHERASYGHFFYRIPNGESAADAYDRISGFNESLWRQFGEHEFPSVCVLVTHGLMTRVFLMKWYHWSVEYFEDLRNINHCEFIIMQKNQDNGKYILENQLRTWSELKRQRREQEARDNPQRRNTLSNFLKQPHGSPAIPPRKWGDQNKEKPAESVYNPQLPKQEIELPPAAKMTTPSGQHVDERGVDERKPLAKELPAGEKLPLRPEVAQYLDTGRDGGGTESGANTPHEMSDEESTEYFDASGQSRVTSMKKSPKRKATTDDIERWAQESGMRQHAMADALGDENTVYENQDENAADESLNTQAKHETVEDLEKAEKEDKGIAGSVY
jg3764.t1	510	NaN	No	NaN	NaN	NaN	0	0	0	IPR018814	NaN	NaN	NaN	NaN	NaN	NaN	NaN	NaN	NaN	NaN	NaN	NaN	NaN	S	GO:0005575,GO:0005622,GO:0005623,GO:0005737,GO:0005794,GO:0012505,GO:0043226,GO:0043227,GO:0043229,GO:0043231,GO:0044424,GO:0044444,GO:0044464	-	Pfam:DUF2413	MPRKDDADLLAELDSLGADEQVAPAPSTKTTKKANPPANTDGDLGEDALAEIEKQLAAKKVPSRPTTPRVSSSATSNTTGRSPKRGVDYTPASTSVGSSQRNSSEDRVRAQGKERGSTDGSRSFHQAQTAGVEPVKAAPASSGGGWWGSMYSAATAAVKQAENIATQITGNEEAQKWADQVRGNMKNLQSIGTDLRTRALPTFTSLISHIAPPISAHERLQIHTTHDILNYPSLDPLIYSTFSRVMSQVEGGDLLVLQRGSESRSRTDADTSGYRGAGVLGGTGSGWTDGPWYRESAAARSLGVVQGLKEGTRLVRVSAESYAKEFFDARGGVEEAAKRATEELSESNPVRSSDIFLAIQAVGYKSDAGWFAGDAHAEDQKEEEEGEDLIVFAIYLYDPLHSLTFKTLSQPFPAVWASWLDASSTSSGEDDESSMNVAGLPESIRELIAAGGVDPRDWAVEWLEETLTLGVGVVAQQYVAKRMGVGEGSLGRGKRNVEEEDLGGEAARAV
jg3853.t1	172	NaN	No	NaN	NaN	NaN	0	0	0	NaN	NaN	NaN	NaN	NaN	NaN	NaN	NaN	NaN	NaN	NaN	NaN	NaN	NaN	NaN	NaN	-	NaN	MVTTQPTPHTWTLRFKHNRSTILLEVDPLQTLASVRADLLQAIQESNPNGELNKQKIPSIPEAIILGRALDRNNLKLGFQAIEKDTSEPDLKGKGKAAVTGKSRTVGADVMDCPQGAGLKNADVVAFKFKTGKEDHDVDELQAEEWDVVIPTMEDTYGDEELQDEGVSLEQG
jg4100.t1	862	NaN	No	NaN	NaN	NaN	0	0	0	IPR000719,IPR011009,IPR000719	NaN	NaN	NaN	NaN	NaN	NaN	NaN	NaN	NaN	NaN	NaN	NaN	NaN	T	GO:0000075,GO:0000166,GO:0000278,GO:0001100,GO:0003674,GO:0003824,GO:0004672,GO:0004674,GO:0005488,GO:0005524,GO:0005575,GO:0005622,GO:0005623,GO:0005634,GO:0005737,GO:0005815,GO:0005816,GO:0005856,GO:0005933,GO:0005935,GO:0005938,GO:0006464,GO:0006468,GO:0006793,GO:0006796,GO:0006807,GO:0007049,GO:0007088,GO:0007093,GO:0007096,GO:0007154,GO:0007165,GO:0007346,GO:0008104,GO:0008144,GO:0008150,GO:0008152,GO:0009987,GO:0010564,GO:0010639,GO:0010948,GO:0010965,GO:0015630,GO:0016301,GO:0016310,GO:0016740,GO:0016772,GO:0016773,GO:0017076,GO:0019538,GO:0022402,GO:0023052,GO:0030071,GO:0030427,GO:0030554,GO:0031577,GO:0031578,GO:0032553,GO:0032555,GO:0032559,GO:0033036,GO:0033043,GO:0033044,GO:0033045,GO:0033046,GO:0033047,GO:0033048,GO:0033365,GO:0034613,GO:0035556,GO:0035639,GO:0036094,GO:0036211,GO:0043167,GO:0043168,GO:0043170,GO:0043226,GO:0043227,GO:0043228,GO:0043229,GO:0043231,GO:0043232,GO:0043412,GO:0044237,GO:0044238,GO:0044260,GO:0044267,GO:0044380,GO:0044422,GO:0044424,GO:0044430,GO:0044444,GO:0044446,GO:0044464,GO:0045786,GO:0045839,GO:0045841,GO:0045930,GO:0048519,GO:0048523,GO:0050789,GO:0050794,GO:0050896,GO:0051128,GO:0051129,GO:0051179,GO:0051641,GO:0051716,GO:0051726,GO:0051783,GO:0051784,GO:0051983,GO:0051985,GO:0065007,GO:0070727,GO:0071174,GO:0071704,GO:0071944,GO:0071988,GO:0072698,GO:0097159,GO:0097367,GO:0099568,GO:0140096,GO:1901265,GO:1901363,GO:1901564,GO:1901987,GO:1901988,GO:1901990,GO:1901991,GO:1902099,GO:1902100,GO:1903047,GO:1905508,GO:1905818,GO:1905819,GO:2000816,GO:2001251	-	Serine/Threonine protein kinases, catalytic domain	MSSAAVQPQSPPSHQQYGEHYTSTSAPHASAAPTTVSSPQSSSRRPAGNSSGPNTPQQRQQSPYASETMGSPRAQDSPNMNASTYAQFYPEAPTSLPIRAATSYQSQSPNLAPTTYDTRGYSSRPQSQSQAQTGYGSGSDSDRRRTAQTREEQPGSGRSQRTRNAPTSSRSSTAVGQPPMGTDLPRENSAVINRIVVDDPQADLAREEARKAEGRPMGTTNNMQDVAEVAPVQRSRQEHLKHGNSQSRKEVKFGDYILGQTIGEGEFGKVKMGWKKDSTVQVAIKLIRKESLAGNTTRLPKIYREIHILRELQHPNIVRLHEFVETERHMGIILEYASGGELFDYILNHRYLKDPAARRLFAQLVSGVGYLHKKGIVHRDLKLENLLLDRNKHIIITDFGFANTFNPEDELGEEAENRIGDKNYIKSQGLDKVIPWRDGRDGGHRRGDLMQTSCGSPCYAAPELVVSDGLYTGRKVDVWSCGVILYAMLAGYLPFDDDPANPEGDNINLLYKYIVSTPLTFPEYVTPHARDLLRRILVPDPRRRADLFEVARHSWLSEYTHVVGFIGSRVKNDVDPVSVRNDKEPQLGRSASVREPTTRGPADRSSMSAAKHALTAGVGGDEASDLRNKTSRDQKRRTVQLEYVAPNIANPRGDSIQDSGSRKPVPQSAGTAARTRARAEGQGPVEVTQSRQDGSMLPPSSRPQQRAVSDATTGFGTSAGHTARPTSMSGALGVPSRLPSRGNSYSQPSAAQPTTTTAQGKISQPKSGSGYMSAGGSAAGEGDSSTNAAGRPSTGRQFSGRSDAASQQKGSSGHKRSSTLGSLADKVMNRNSSKRSTQQENAVVANEKRDRRRTSTKFRLQP
jg4216.t1	571	NaN	No	NaN	NaN	NaN	Y	0	0	IPR015222	NaN	NaN	NaN	NaN	NaN	NaN	NaN	NaN	NaN	NaN	NaN	NaN	NaN	S	GO:0003674,GO:0003824,GO:0004605,GO:0005575,GO:0005622,GO:0005623,GO:0005737,GO:0005739,GO:0005740,GO:0005743,GO:0005759,GO:0006629,GO:0006644,GO:0006650,GO:0006655,GO:0006793,GO:0006796,GO:0006996,GO:0007005,GO:0007006,GO:0008150,GO:0008152,GO:0008610,GO:0008654,GO:0009058,GO:0009987,GO:0016020,GO:0016043,GO:0016740,GO:0016772,GO:0016779,GO:0019637,GO:0019866,GO:0019898,GO:0031090,GO:0031312,GO:0031314,GO:0031966,GO:0031967,GO:0031974,GO:0031975,GO:0032048,GO:0032049,GO:0043226,GO:0043227,GO:0043229,GO:0043231,GO:0043233,GO:0044237,GO:0044238,GO:0044249,GO:0044255,GO:0044422,GO:0044424,GO:0044425,GO:0044429,GO:0044444,GO:0044446,GO:0044455,GO:0044464,GO:0045017,GO:0046471,GO:0046474,GO:0046486,GO:0061024,GO:0070013,GO:0070567,GO:0071704,GO:0071840,GO:0090407,GO:1901576	-	Mitochondrial matrix Mmp37	MSLPNKLAWSPAFHSLVGANSFFLGQAAYHYRPSCLRRSQQVRSLSATPLLQEDSISKSSSSSAKSSVKSSETAPSDFKSVGEEKGSDRKQGRVSGDNTAKDVPHQSLPPGWEENADYNINKFSDLPHQYFGYNQHIKINEDFKESLRSIIWQFKAPIRYAFAYGSGVFGQKSSSGVSTDLSPHPHPPKAVEEWQKGGAKVIDFIFGVSHTQHWHSLNLAQNPHHYSGLKYMPNSSALVSWMQDGWGAGMYYNPFITVNGVMIKYGVVHLDTLARDLSSWDTLYLAGRLQKPVKILRDDPRIRLANQVNLISALRTALLMLPEKFTERQLYERIAGLSYMGDPRMSSMMASESPTKVSNIVGAQLPGFRQLYVPLIENLPNITFTDPRTPETYGWEMEDAIRHTGTISHLEDVLGGEEGLSLSQDMDPTKRGNMVRRLPRAFREKIYYSYKKKFGIPGSAFDDILEETQDEDPQGFHRREGGDFEKRIAQQSDLPEVMSDGVRKTVSWPSTMQTIKGVFTAGIGRSFKYVSEKRAKGKQKKKASIDEEGEKKGQDNSAGSEDGSESSQKRE
jg3752.t1	470	NaN	No	NaN	NaN	NaN	0	0	0	IPR013809,IPR008942,IPR008942,IPR013809	NaN	NaN	NaN	NaN	NaN	NaN	NaN	NaN	NaN	NaN	NaN	NaN	NaN	F	GO:0000147,GO:0003674,GO:0005488,GO:0005515,GO:0005543,GO:0005546,GO:0005575,GO:0005622,GO:0005623,GO:0005737,GO:0005768,GO:0005856,GO:0005938,GO:0006810,GO:0006892,GO:0006895,GO:0006897,GO:0006996,GO:0007010,GO:0007015,GO:0007034,GO:0008150,GO:0008289,GO:0009987,GO:0012505,GO:0012506,GO:0015629,GO:0016020,GO:0016043,GO:0016192,GO:0016197,GO:0016482,GO:0022607,GO:0030029,GO:0030036,GO:0030117,GO:0030118,GO:0030120,GO:0030125,GO:0030135,GO:0030136,GO:0030276,GO:0030479,GO:0030659,GO:0030662,GO:0030665,GO:0030863,GO:0030864,GO:0030865,GO:0030866,GO:0031090,GO:0031410,GO:0031982,GO:0032266,GO:0032509,GO:0032511,GO:0032991,GO:0034498,GO:0035091,GO:0042147,GO:0043167,GO:0043168,GO:0043226,GO:0043227,GO:0043228,GO:0043229,GO:0043232,GO:0044085,GO:0044396,GO:0044422,GO:0044424,GO:0044425,GO:0044430,GO:0044433,GO:0044444,GO:0044446,GO:0044448,GO:0044464,GO:0045324,GO:0046907,GO:0048193,GO:0048475,GO:0051179,GO:0051234,GO:0051641,GO:0051649,GO:0061645,GO:0071840,GO:0071944,GO:0071985,GO:0080025,GO:0097435,GO:0097708,GO:0098588,GO:0098657,GO:0098796,GO:0098805,GO:0099568,GO:1901981,GO:1902936	ko04144,map04144	Epsin N-terminal homology (ENTH) domain	MDFNSLKDQVSNLTLYDLKAGVRKVQNAVMNYTEMESKVREATNNEPWGASSSMMQEIANGTFNYQLLNEIMPMIYKRFTEKSAEEWRQIYKALQLLEFLIKHGSERVIDDARSHLSLLKMLKQFHYIDQNGKDQGINVRNRSKELTELLGDVERIRTERKKARATKNKYSGVEGGAGFSSSGGSSSRYGGFGSESGGYGDTYGGSSRPVYGDGGGFGGEESHEQYDEGGRSTGADRFDESDLFDFGDDEPAALPPPSNGNSSAILSQPLTASNDDDDDFDDFQSATPATTSAAPTLPTIPKPNYNSSTFNTTSSSTQFAQPSPQPGTNQAGFSALLSTKSPPPNTSTSGFSAPPAEKPSGYQPSGPNYYTSVAVQPQPSSTGSGTSTPASQLGAPPAKKTPAAGDAFAALLSGSGMKKNAPQQKGLTIADMAKQKSQAGLYGAPAAGSVSSQAGQKKQGNGSAMDDLLG
jg4094.t1	348	NaN	No	NaN	NaN	NaN	0	0	0	NaN	NaN	NaN	NaN	NaN	NaN	NaN	NaN	NaN	NaN	NaN	NaN	NaN	NaN	J	GO:0000027,GO:0003674,GO:0003824,GO:0005488,GO:0005515,GO:0005575,GO:0005622,GO:0005623,GO:0005634,GO:0005737,GO:0006417,GO:0006450,GO:0006464,GO:0006479,GO:0006807,GO:0006996,GO:0008150,GO:0008152,GO:0008168,GO:0008170,GO:0008213,GO:0008757,GO:0009889,GO:0009891,GO:0009893,GO:0009987,GO:0010468,GO:0010556,GO:0010557,GO:0010604,GO:0010608,GO:0010628,GO:0016043,GO:0016740,GO:0016741,GO:0018021,GO:0018064,GO:0018193,GO:0018202,GO:0019222,GO:0019538,GO:0022607,GO:0022613,GO:0022618,GO:0031072,GO:0031323,GO:0031325,GO:0031326,GO:0031328,GO:0032259,GO:0032268,GO:0032270,GO:0032991,GO:0034248,GO:0034250,GO:0034622,GO:0036211,GO:0042038,GO:0042254,GO:0042255,GO:0042273,GO:0043170,GO:0043226,GO:0043227,GO:0043229,GO:0043231,GO:0043412,GO:0043414,GO:0043933,GO:0044085,GO:0044237,GO:0044238,GO:0044260,GO:0044267,GO:0044424,GO:0044464,GO:0045727,GO:0045903,GO:0048518,GO:0048522,GO:0050789,GO:0050794,GO:0051171,GO:0051173,GO:0051246,GO:0051247,GO:0060255,GO:0065003,GO:0065007,GO:0065008,GO:0070925,GO:0071704,GO:0071826,GO:0071840,GO:0080090,GO:1901564,GO:2000112	-	methyltransferase activity	MAFSFGFASDGASDDEDVPVTSQQSAPVAMHSAEAAATSHKLEDLLSTLPEHLSYSTVRVESPLGKVIYLPRRELFDIKVQLLQDVSTDNDKVIDQIENSDIRAGVYEGGFKTWECSLDLASLLLDRGPRKDIDELIRCDQIVELGCGTALPTLTLFRHAILNEAPGLTFTLADYNEEVLRLVTLPNLLLTWAATTSGTGFSSSDSDGTSNGDLDLTPDLLQRFTEDLASKGISLRFISGAWSPALADLIPTSAQDMGFVVLAAETIYSPASTDSFVDLLVLLLKRVQMSKAMLGAKRIYFGVGGSVDGLKEACREKGAVASEIENHGVQGMDGGVGRALVEIQMYGD
jg4265.t1	157	NaN	No	NaN	NaN	NaN	0	3	3	IPR018908	NaN	NaN	NaN	NaN	NaN	NaN	NaN	NaN	NaN	NaN	NaN	NaN	NaN	S	NaN	-	Putative transmembrane family 234	MDPDAPSSQPVSQPSVWRWFLGFLMVGACWGLTTPFMRRAAVKREREPHVTRPYLTNPSTPWVKKKFWGIVYAVFDLLKNPSYAVPLLLNVTGSVWFFLLIGQAELSLTVPITNSLAFLFTVLGEWWAEGKVISRDTWIGMGCVLGGIALCVHSKTK
jg3913.t1	874	855	Yes	1	19	0.537296	Y	0	0	IPR013830,IPR037460,IPR036514	Signal peptide	Extracellular	Non-effector	0.995004	Antimicrobial	NaN	NaN	NaN	10.64	8	NaN	NaN	NaN	NaN	NaN	-	NaN	MLISPVLYAVSSCLTFVYGLDIRRVHLFEASSAINRSIAVLEGRSNYVQQPYELTCELSGSEPTVLSQRAGHAGRDTVAPDLSRRAPGKRPIAEPMGRANKARIAAFTDSFLGKGTLLESVPRPEQWQNWQVKVGEKTLLNVGLEWMHSDHHGVFKGFMGWSSVGRKMRPLWKSLADLRTGYGNPFQSGEDVQTFILTKAESLQNTQALYADKVAQLKAKLAELVPGSTIVEETYTKGDPEVSPSSRGLIFAQYSPYDHDGEDGNCTPQARLRVSYQNTIGVIDKSWPSTNAQIGRNRRRIACDNRSSWPIKRGYVAFGDSYAAGMGTGTTTSDGCRIGTANVGDLINQHTGRSDIDYQRRMCSGDTTTGLNRQIDEWTSPERADVATLTVGGNDLDFSTIVRYCVLHTDVWWTDRYTTKTRNKAKAKAISQMDDTTDAGIGAKLSAAYEKIVRKSGRDDFHLYVSGYPGGFWNTDDLQPLNCKDTIFNYWKPKWCPHVLDGCYGSDNIYLTVDLRQELNGYVTRLNGIISAAVDRVNSKLPEAQVHYVDVAPYFDNHRWCEKQDDPENHEPNKDRAETWFFLSAWPDVDGTNVVAGSTEKPSVEEAEINALLEQGSIQLPPAETCDAALGTDPDPTERWACMMSQGVAADPNGLWAMKFKEANAAIASKNVSAESIGWFTYTRQVKTLHPRTPGMHAYQDSIIEAINKFQGSAISAPLQSPPSTSSPIDADIAPPQSAAPMAPAPEPPTETTPGLGQLQCHEAFTGHRDVHAKLQESAAVEACSDSQGHMVKADDASTNGHVEPSDTPGYVYDVYWTDGCTGNDTDAGKPLPDLPDTCESLLVKAYKDSGNNGGAGGKIQAGCLTYEFSVRKN
jg4156.t1	1367	NaN	No	NaN	NaN	NaN	0	0	0	IPR003692,IPR002821,IPR008040,IPR043129	NaN	NaN	NaN	NaN	NaN	NaN	NaN	NaN	NaN	NaN	NaN	NaN	NaN	E	NaN	ko00480,map00480	Hydantoinase B/oxoprolinase	MDTYRLGVDVGGTFTDACAFSPNGKIYRAKVPSTPHDQSIGVKNAIDKVRAVIQAAEPFNGKFGALHHGSTVATNALLEGKGVPAALIVTEGHKDVLVARRSQIPGGLASWINWAPPAPLIPLERTLQVPERIGVDGSEVKPINEDALRRELLSVRGKVQAVTVSLINSWVNGEHEKEVGKIVKEVLGDDVEVSLSHEVLPELGEYERTVTAAANSVVKPEVKRYMKGLSEKLNDDTPTVRILKSDGGLTNLTLAGEIPVNILMSGPAGGVRGITSFIANATEYKNLVTLDMGGTSTDVALIANSQPSLRRETMVGDLAVRSPSVDVRTIGAGGGSLAFFSKLTSTLRVGPESSGANPGPACYGRGGTQATVTDANLVLGYLPETLLGGDFTLDVAAARAAIGKLAEDMGKTLYEAAEAIIDLANEAIYGALRLVSVEQGHNPADFALVAFGGAGPLCANAVGKLLGAWPVIVPAAPGILCAQGDATTKMSHELSASFIQLLKSTTMETIRHEIQSLKEKCEATMKEALDEVDPLLDVSYVVALRYKGQALELGITLSEEDLAQPMDAFEKIAKDKFDQVHQQQFSYTLENFPLELTRLTVIITDASPDIEIPRISSADTETPPVSAILKKKTILVQGKEHEATFWSRSALASGHKLQGPAVVVEMDSNTLISPGFFGEVDAVGNICISPLPGNEMPSFKSRFETTVSNKTQEQKDAEARKVVEDIPTLPTLISSSLASIRAEMDTLMLRCSMSPAIREQQDEFNVITNAAGEMLVGQFGSFIGQFLKIWTTKVARGDVDEIEEGDVFITNDVYEVEGAVSHLNDVIVLLPIYFEHKLVGWAANFGHMTDVQGQVPGSMSINAQTVFDDGLQVPTMKLFERGKMNKSIVELMCRNSRQPEWLRSDLLALISACRTAATRVCELCTRFGPEVYAASTDTLLQRTRTAVSDIIEKHMSDKATTFVDFVDDDGHGRGPFAIKCTLSKTSKNRLKFDFNGTSPQASSSINYFLSEKMWRMFVGYYLLVVHAPYTIPNDGFHDLIDVEIPEGCILKPVRPAALSCRTHFLGRVMDIMQAVFGQENSAFMTAAGFSDSPHFFYSGFKPNGEWYQLYQIAFGGVPARPKGDGPDCHCLFPAIKSVPTESIELNFPVRLEVNEAVADTGGAGFYRGGNAQKTLYRFLSAGEFSIHDDRWFTKPWGVRGGKPGARSRKAIHRVNGAIELLPSKCDHVKVVPGDLLEWQTWGGGGLGDPLTRPGETVALEVRRKLVTITGAKENYGVVIDPTSLELDELATETLRANIEKAEAGREAPLYDRGGTVAELAAKCKEETGFDAPKPQWEEEVYGPHVALDYVQDWYEKGRQIGYQMWDC
jg3912.t1	115	NaN	No	NaN	NaN	NaN	0	0	0	NaN	NaN	NaN	NaN	NaN	NaN	NaN	NaN	NaN	NaN	NaN	NaN	NaN	NaN	NaN	NaN	-	NaN	MSTDQRDPLEIAKQAERDLNSQAAKGNKKTQQSDTATESGIDASATNKFPGSTVTIGSAASGAGDNRDMPEGGINPKTGQTAKARDFEGVGGPEDKERVAADVRGGDEDVKANEK
jg3755.t1	329	NaN	No	NaN	NaN	NaN	0	0	0	NaN	NaN	NaN	NaN	NaN	NaN	NaN	NaN	NaN	NaN	NaN	NaN	NaN	NaN	NaN	NaN	-	NaN	MASTTAAPGPQPAPASGSNPSTPTDSHEAEVENREAYEYWGYLFKSDKTGTDKLKALLRGLKQVMNDKYETSDQPDLTPNQLAHFYRDLHGNYDQLFLGTPHESIAFIYKSLGCLHSLQPAHHTHATAFTDPTVPALKTEGWIMWQTIQVLLGPEEHSTFLRQAVEQWDVKDVQTGETFPKILPRECFPREPDRHMVAWYEGVSERLRREAEDEEKHKQVEVHYEPHQRRLHGRLHAPYSSRRDPDTAHTDDDEGSVDSRGPALAYFRNPLYRHVDGRPSIVRQQSKRPGLSPRQTIMDKGKEAASTFSRIARNYVPRYPEEEISPGQR
jg4308.t1	816	NaN	No	NaN	NaN	NaN	0	0	0	IPR005593,IPR018970,IPR029061,IPR029061,IPR009014,IPR018969	NaN	NaN	NaN	NaN	NaN	NaN	NaN	NaN	NaN	NaN	NaN	NaN	NaN	G	NaN	ko00030,ko00710,ko01100,ko01120,map00030,map00710,map01100,map01120	D-xylulose 5-phosphate/D-fructose 6-phosphate phosphoketolase	MADTGESPVYGLTDQQQIWSPFTETRSTIKEQPLSKEELNKTNSYFNATLYLCLGMLYLKENPLLQEPLKKEHIKPRLLGHWGSDAGQSFVYIHMNRLIKKYDLDAFVVSGPGHGAPGLISNFYLEGVYSEVYPNKSEDLEGLQLFFKQFSFPGGVGSHMTPETPGSIHEGGELGYSISHAFGAVYDHPQTIALTIVGDGESETGPLATSWHSNKFLNPITDGAVLPVLHLNGYKINNPTVLARISEEELMALFRGYGWEPHVVEGSDPETMHQAMAGTLEHCVNQIRKFQKQARDSGKVFRPRWPMIILRSPKGWTAPKKVDGHHLEGFWRAHQVPLTKVLTEPEQLKQLEEWMRAYKPEELFKDGKLVPELRELAPPKGKRMGENPITNGGTLRKPLKLQDFKEYGIKLNKAGVDRAPSMNIFATFLRDIVRDNMQTFRVFGPDETESNKLSEIYKAGKKVWVNGYLPEDEDGGNLSPTGRVMEMLSEHTVEGWLEGYILSGRHGMLNSYEPFIHIIDSMVNQHCKWIEKCNEVAWRQAVSSLNILLTSTVWRQDHNGFTHQDPGFLDVVANKSPEVTRIYLPPDANCLLSTMDHCFRSANYVNVIVADKQEHPQYLSMEDAIAHCSKGVGVWDWASNDYGAEPDLVMASCGDVVTKEALAATALLRELLPDLKIRFVNVVDLFKLQPNGYHPHGLTANEYEALFTSDKPVVFNFHSYPWLVHRMTYSRKGQERMHVRGYKEKGNIDTPLELAIRNEADRFSLAILAIDNLKGVLGNKGAGPREKLIDTRTRAANFSYETGLDPEEFTDWKWPY
jg4333.t1	821	NaN	No	NaN	NaN	NaN	0	0	0	IPR007034,IPR007034,IPR012948,IPR012948	NaN	NaN	NaN	NaN	NaN	NaN	NaN	NaN	NaN	NaN	NaN	NaN	NaN	S	GO:0000166,GO:0000461,GO:0000462,GO:0000469,GO:0000478,GO:0000479,GO:0001882,GO:0001883,GO:0003674,GO:0003676,GO:0003723,GO:0003824,GO:0003924,GO:0005488,GO:0005525,GO:0005575,GO:0005622,GO:0005623,GO:0005634,GO:0005730,GO:0005737,GO:0006139,GO:0006364,GO:0006396,GO:0006725,GO:0006807,GO:0008150,GO:0008152,GO:0009987,GO:0010467,GO:0016070,GO:0016072,GO:0016462,GO:0016787,GO:0016817,GO:0016818,GO:0017076,GO:0017111,GO:0019001,GO:0022613,GO:0030490,GO:0030515,GO:0030684,GO:0030686,GO:0030688,GO:0031123,GO:0031125,GO:0031974,GO:0031981,GO:0032549,GO:0032550,GO:0032553,GO:0032555,GO:0032561,GO:0032991,GO:0034470,GO:0034511,GO:0034641,GO:0034660,GO:0035639,GO:0036094,GO:0042254,GO:0042274,GO:0043021,GO:0043167,GO:0043168,GO:0043170,GO:0043226,GO:0043227,GO:0043228,GO:0043229,GO:0043231,GO:0043232,GO:0043233,GO:0043628,GO:0044085,GO:0044237,GO:0044238,GO:0044422,GO:0044424,GO:0044428,GO:0044446,GO:0044464,GO:0044877,GO:0046483,GO:0070013,GO:0071704,GO:0071840,GO:0090304,GO:0090305,GO:0090501,GO:0090502,GO:0097159,GO:0097367,GO:1901265,GO:1901360,GO:1901363,GO:1990904	-	Protein of unknown function (DUF663)	MAPVAHSHRSTTKSVNKPFKTKHASKSALKNAAKGKVEALEGGGSRKTPHQQVMNKIDRRNRAKQLRQNHHADREEKGSVFAGRNAAPRIIAVVPLCADVQCGEVLKMLNASVELEDVDENTARSGLWIPRFKQKVTYLTPERDLLQCLDACRVADFVLFVLSANEEVDELGEHLLRCIESQGVSTVLTGAYGLEKVEPAKKRPDVLKSLKSFITHFFAAQEKVHDFSNRQDCSNVMRSLCTTMPKGIRWREDRSWMMLEDCRWEGDSAVVTGVVRGKGLKADRLLQVGEWGDFQIEKITAAPSETRPQRTKTDEMAVDTAEGEQVLEQPTEEQDDLAELAPEEVVMDDLPTASVAASERKAVLLDDHHYFNDDRNEQYAVPKRLPRGTSKYQAAWYLGDVSDSGSDLEDVEDDDDEMDFGGSVAAGPADGHFGDMQPEPTEFGGPSEYPQSEMFLDPAPEEEADQLEAYRKQRREEAEEDLEFPDEIELAPNVDARERLARYRGLKSLRTSHWETDEDKPFEPEDWSRLLEIADYKAAKARVLKEAMFGGVKPGTRVNVYLRIPSDRLQELQSSSQPLAAFSLLKHEHKRSAVNVSISLSSEYDAPLRSKEQLIMQCGPRRLLINPLFSQAGNTPNNVHKFDRYLHPGRTAVATFMAPITWGSVPCLFFKPSTRSSTDAVESLAQSLTPPTFTLIATGTTLPPSTSRIIAKRIILTGHPYKIHKKLVTVRYMFFNDADVRYFSALQLWTKRGRSGYIKEPLGTHGYFKATFDGRINPLDSVAVSLYKRVWPRQAVAWRAGMKLDGGQEDDEEAPRLMEVE
jg4153.t1	883	NaN	No	NaN	NaN	NaN	0	7	6	IPR001173,IPR029044,IPR029044	NaN	NaN	NaN	NaN	NaN	GT2_Glyco_trans_2_3	NaN	NaN	NaN	NaN	NaN	NaN	NaN	S	NaN	-	Glycosyl transferase family group 2	MGLLSYIRPDKAQKEEPAQVVDEKPQAVTPASGSASPSTSGHSSGSWSRPSSIAPGEGFRGSQDMNDLKSDVMVNWLYQQQMERLWTAGGIDEGVVLKKTKGAYTCCPADITEESNGFFKAVETLNVRVAMTVNTRVIKLFLHNNQRPYVPLKNGLRLQVLPNVSYLPRCQKHQFAAFIADRGLLVVWDDEPRHLLDRAHKIEKSLMEMIWDDDMGEDEKKGAGAYVNEVGSDNGDVAELGDIEKPRPIMLWQSILCAATLLLSVFCVGLGYRALAIEVFIDGSYTRLALVAVSPLQFWLGLFFFQSMVTNVAQIFGPISQMNANTRFYSGKKSKRLRRDAGPLPHVTIQMPVYKEGLTSVIEPTVRSLKAAISTYEMQGGTASIFVNDDGMQIISEEDARARQDYYDEHNIGWVARPKHQPKPEEGIAPFIRPGKFKKASNMNYALWVSNRVEEKLAVVQRLEGWTQEDEAEAYRDAITEVVEEDEGRTWADGNIRMGDYILLIDSDTRVPADCFLDAVSEMEQSPQVAIVQFSSGVMNVTDSFFERGITFFTHLIYTAIRFAVANGDVAPFVGHNAILRWSALQAIGYECKTDGYEKFWSEETVSEDFDMALRLQTAGYLCRLAAYTGDGFQEGVSLTVYDELARWEKYAYGCSELIFNPFRYWLFRGPFTKLFLRFLGSCIPLASKFTIMAYIGTYFALGSAWALTLANYFLAGWFNGALDHYYIDSFQIYFGIIIIFSGVGNVSLAVFRYRTGEKGLIAGLIENFSWVPLLSIFLGGVSLHVSQALLSHLFSINMTWGATSKEAENTTFFTEIPRVLRRFKGTLIFVIVCAAMMGVMATIAPPFWQIREFIAIFPLSMVLAGHFLLPLLLNPGLMRFTF
jg4303.t1	528	NaN	No	NaN	NaN	NaN	0	12	12	IPR036259,IPR011701,IPR036259	NaN	NaN	NaN	NaN	NaN	NaN	NaN	NaN	NaN	NaN	NaN	NaN	NaN	S	NaN	-	Major Facilitator Superfamily	MAAAAVHSTDANAEKHHKRELEAEAIQEAIEVGSSHDGELGDDENYDVEKASTIHSKTKHDPATRVTTAQDWTGLDDPGNPQNWSRWKKARHFAFLGFACTTGSSIISPANQDLQEDFGISRTAAIVPLIVFVIGLGLGPMIAAPLSEVYGRSLVYKIISPVYVLFLMGAGLSQSFASLVICRLFAGLSSGPVLAIGSGTNADLFVPKDRAFTTAMFIMMPFLGPALGPVIGGFAAYYRGWRWTMWSVIIIAGVAFLGVLQMEETYKKIILQKRAKKLGLPPPPGPKILSVEYFKTLVTVTLVRPVIMLVTEPIVLLFGMYTAFQFSILFGYFAAYPYTFTTVYDFNTWQYGLTFLGIGIGVFCAVATCILCDRFIYQKKHFLAVKEGRAMVDPEHRLYAAMIGAFCTPIGLFWFAWTSRSDIHWISPVLAGIPFALGNLSLFISAALYTIDVYGPLNGASAMAANGLLRYVLGGCFPLFTFQMYQNLTIKWATSMLGFICVAMMPIPFVFFKYGPVIRRKSHYAPVS
jg4042.t1	563	NaN	No	NaN	NaN	NaN	0	12	12	IPR036259,IPR036259,IPR011701,IPR036259	NaN	NaN	NaN	NaN	NaN	NaN	NaN	NaN	NaN	NaN	NaN	NaN	NaN	G	NaN	-	Major Facilitator Superfamily	MGNELLQGFFSGTQSQSTDQRARHFESQQAPKMADAQISYRSSEDIVAWMSALFDAARDAEDLSQLSSDLSATDRDSSRESGDDESPGPQSLQVGSISRPTDVLSALQELDDDAQHKYRIQQPIEKKDPLNGRTAWMHAITGALVVFNCWGMGNAYGLFQAYYETVLIPGANPSSIAWIGSTQLALVFGLGLPVGRLVDKGYFHSVFRIGTCLMVAGIFSTAWCNQLTSLWVTQGLITGMGMGMVFCAGMVAMMTWFDQTTLSRAMGLAAAGSCIGGIVFIMIARHLLVASGFATTLRVLGAVVAVTMIPANVVFRIRGQSRRGDNPKVSFGKAPFSWHIFTGSAYLLAALGFFFAFMGIYFGFVYIVSYGATILQLSPTASTNLLIFMLAANLPGRFLPALLSDKCVGPLNTMIPSLFLSSAVLCLWAASEHTKASLTALACYYGFVSAGVQVLYAPAVHSLCLTRTSRTSELEDGATNDLGPDTLDTDRMGLKAGGIFTCIGLAALVGTPIGGALISYRTTRNMSSPYLGAQIFAAVSLLLGGFFLLASRVANAGWEAKRT
jg3867.t1	101	81	Yes	1	20	0.999775	Y	0	0	NaN	Signal peptide	Extracellular	Cytoplasmic effector	NaN	NaN	NaN	NaN	NaN	13.86	2	NaN	NaN	NaN	NaN	NaN	NaN	NaN	MKPTAAFVAVLATLLQQVHCDTWACVDSSNGVDDPRCAGTAGKFCVRISDAGTQYGPDCDEGTPWYHRRVWLDKWLPDPWHKELCPDQEGGAWACMGDLAD
jg4107.t1	768	NaN	No	NaN	NaN	NaN	0	15	16	IPR004813,IPR004813,IPR004813	NaN	NaN	NaN	NaN	NaN	NaN	NaN	NaN	NaN	NaN	NaN	NaN	NaN	S	GO:0000322,GO:0000323,GO:0000324,GO:0000329,GO:0003674,GO:0005215,GO:0005575,GO:0005622,GO:0005623,GO:0005737,GO:0005773,GO:0005774,GO:0005886,GO:0005887,GO:0006810,GO:0006857,GO:0008150,GO:0015833,GO:0016020,GO:0016021,GO:0022857,GO:0031090,GO:0031224,GO:0031226,GO:0042886,GO:0043226,GO:0043227,GO:0043229,GO:0043231,GO:0044422,GO:0044424,GO:0044425,GO:0044437,GO:0044444,GO:0044446,GO:0044459,GO:0044464,GO:0051179,GO:0051234,GO:0055085,GO:0071702,GO:0071705,GO:0071944,GO:0098588,GO:0098805,GO:0098852	-	OPT oligopeptide transporter protein	MAPDRGSSSARAARSSEDITTSDDDADHSSRAREPIGQEPDQDFLARRSEQPQFTLRALLLGLVIGVLIAFSNTYFGLQTGWISGMAMPSALIGFAYFKGLRTFADRLGGPFKKFDFGAGFSEVENVLVQTVAGSVGTMPLGCGMVGVVPALEFLLKPSEVPDQGDPRSVTGLVAADTKNGIRLPLSKLVLWALGLCFFGVLFAVPLRKEVIIREKLKFPSGTATALMIGVLHGGEKTGAEGNIEEHATRRRRLSPGGDEESRGLVREGLREEEARPKRRDSNSDAAKRDWQKQIRLLTTSFGISGAYTVISYFLPQLHSIPILGLYMSDVWVWSLNPSPAYVGQGIIMGPSTTIHMFIGSVIGWAVLSPVAKHKGWASGPVSDWNTGSKGWIVWVSLAIMLADAIVSLGWLILRPTIWYSRQYGPQIIEGIKRKGVAKFAVELARPAMRGYSPVNLEDPVDSDSAGLLQGSKSAPSDEEDYDAPPEHQIGVKTTVIGLALTLIFCIFAVQYSFAGIISIGLTIFALVLALLLSIMAVRALGETDLNPVSGISKLTQLVFAGLAPAGTKNAVVINLIAGGISEAGALQAGDLLQDLKTGHLLGASPKAQFWGQMIGSGVGAVVSALVYRLYTNVYAIPGGLFQVPTGFVWVFTARLVTGQGLPPKAGVFAAGAAAIWAVLTAVRIYGTSKKAVWVPYVPGGIAVAVGMYNTPSFTLARTFGGLMAWYWTQWKKREETPLIVLASGLILGEGLLSIVNLGLASARVPHA
jg4219.t1	1091	NaN	No	NaN	NaN	NaN	0	0	0	IPR009057,IPR008422,IPR001356,IPR013087,IPR013087,IPR013087,IPR001356,IPR006600	NaN	NaN	NaN	NaN	NaN	NaN	NaN	NaN	NaN	NaN	NaN	NaN	NaN	K	NaN	-	Tc5 transposase DNA-binding domain	MANMSEAFNEQDLAVTDFSQLLDFDTTAGVIGNPIASLGDRYCPYHPGADDCACHGFLEDWDLPDDPIEAAPQLGLAEPDYSKFENYIPKFIRPEKPCDYCRSKRMSCYVQQGEPFCTPCALLARDCSLFNDTTGPSRPDVSRNHFSNPEVLRVVSEDGTATKPVLSRVNSHPKIPLVDDAPGTTKSNGIRFPKHAVKILRDWLDAHAISPYPTEDEKIELERETQLKPSQIANWLANARRRRKVTERSRPKLAMSPSLRPTTAAIPIPIAGAGERSWDELNPLERWKNSPPENEPARMSDIADALAHTDIPTGKASASASPSPRGRYKKRKTSSNGSKISNTRPQSVTSCETGQTSSLSASSAAFSNGSSHSTHGSFSSFNSSLIGKKDRRRRRRPMVAKALDRKPADDKKRIFQCTFCTDTFKSKYDWTRHEKSLHLSLEKWICAPLGPIITDQETGGKKCVYCDLHNPSSDHIESHNHRQCEDKGLDARTFYRKDHLRQHLRLMHACEMVPSTESWKSMAQNINSRCGFCAQRFSVWQERVDHLTAHFKAGVRMAEWKGCRGLDPAVAAQVTNAMPPYLIGMEAVTPNPFSATNRASWRLPEEFNGVQEGAIDSAAVQSGGPNSTCWEILTIRLGQFAKEQTDQGLPITDDLLQRQARRILYDNDDDAWNQTSADNPEWLDLFKKAHGLDIIPSEIGGEGNNAPEDLESYGDLGLRVPFPFQLQVFDMSHYNAASATLANLSEKFKASIDARRAECRRIYTELQGQGVFYDGDQTCGHVECALNMIDASPFDGLPNPGPRSKRWCSEDISPELSAQIASANIATPLHNSRPPAPASGVKRNLLTRLSELDGEMHRIHGSCCPEGPAKNGVASGSAEKRASWDTTTPSSGSSGINAADMRASHARVKGLEALARIEALEDQPASTREDMMQEWYSDQQRSLGAQNGYDTMAGSDHGTEFLCNPAFQPATFDVNGEVDWSASTQAPPPPGTTSMPGGGGLGERSLSQDEMLTQLDELIAASSAPPTTEPMAPMTCGMEVDAAWAMGNAVTNGEGGDEWDATTMETMDFMMDDVDFEFGDLVGGDGSAWAL
jg4221.t1	748	NaN	No	NaN	NaN	NaN	0	0	0	IPR029033,IPR029033,IPR013078,IPR029033	NaN	NaN	NaN	NaN	NaN	NaN	NaN	NaN	NaN	NaN	NaN	NaN	NaN	S	NaN	-	Phosphoglycerate mutase family	MAPPQVPAVVIVARHGMRLDAADQAWHLSTPTPYDPPLTYGGWNQCRALGMRIASLLDAREQEYNAEGGHSDSGAKRKKKKHKVVIHTSPFLRCLQTSVAISAGMAQFEAPKDRTSSSRPRTPGQMHSASPKLRAMDSANLHGLAPIVEPRHDLAHDVARRAMGNQKRYRKTKLRVDAFLGEWLNPEYFDHITPPPPSPMMVATAKAEMLQTEEVDTFTPTVTQKSSGGSLWNGANNRAGSSRESPLDDWSHVTNALLHAPIARRDRSNSASSVGSNESSGRKSPYRPKSPFRHGHGFQPLTSTMPKVEASTYYPPTPHYAISNSDTIPRGYISHARVNTVNVDYHWDSSRHLQEWGDGGTFGEEWSSMHRRFRRGLNGVMEWYSQHGSEDRGEDALGLEQVVTHESADEDDQEDLVVILVTHGAGCNALIGALTNQPVLLDVGMASLTMAVRKENAPTLVPSQEVVLTSPTATSPLSPDPAAMTNGCDRRRSSLDIGLSAMYEMKLVSSSEHLRAGVDPTKAPTKSIPANMKNAQDALDKYKRNGAATHAAAGAGIDSSWDLGEPKRNSSNSSLGSIRRPSAPARTSSPNRFHRGDSLSGQSSPTPTFSTGLWTPPSGRGTPRLDATKPKEEKTTSFPDLDGGGRSGSPGHAPSPPASRPASTNGHHMSTKADGSSDRNTTAVRDSHVAEAADDVGDLPRVSEKLPQNLSRGLSQKGLWGRQTSGDRVPRKHPVDTPKRRWTVNEND
jg3872.t1	506	NaN	No	NaN	NaN	NaN	0	0	0	IPR000719,IPR011009,IPR000719	NaN	NaN	NaN	NaN	NaN	NaN	NaN	NaN	NaN	NaN	NaN	NaN	NaN	T	NaN	-	Protein tyrosine kinase	MAATMSAEEKRKLEGRLNDRWIPADLTLAGGINAAPRVWVKVNSKGIIVDRVVIKYSETTVMAKRESIWVSNDKPIEAIAMNRLKNKNGSDRIVTLRNWRLGKVLLPEEKDDEDDDEDGDEHEDGGEDEDGDGDEDEDVDEHKSEDDDEDDEDDEGEDEDDEEDSDVQRIRQVWLYLEYCGHGDLNALVNQQRKKQLEKGGHWHSEPFLWSIFEDLVVACILLERGDLNTPAAPPGASFPGWDLIVHRDIKLSNVFLGDSKGDTFLGFPTAKLGDFGSACFISKDDTRSWIDFDAADIGTECNEAPEQMDENLIGQSDEPYEMTSSTNIWAIGNVMWSIIKGKEGDPKLKSFNNKDYVVPANLSDDFGSIYTPTLLDLIMACVQYLPRDRPTLDQLRSRIQQATGNGVPDLAEGLRSAPKDDPRFIIHQPALESEQWALYTALSLYTDQLPPLRASRKRKPERTLSDRGEVSDGGSSAGSDDLGGDEGSYMEMSRSAAKRGSHKKR
jg3729.t1	266	NaN	No	NaN	NaN	NaN	0	0	0	IPR036291	NaN	NaN	NaN	NaN	NaN	NaN	NaN	NaN	NaN	NaN	NaN	NaN	NaN	Q	NaN	ko00051,map00051	KR domain	MPQRIPEATELKDLLSLKGKVVVVTGASGPKGMGIEAARGCAEMGADVAITYSSRPEGGEKNAKELAEKYGVKVKAYKCQVDKYENCEKLVADVIADFGKIDAFIANAGATADSGILDGSVEAWNHVINVDLNGTFHCAKAVGHHFKERGTGSLVITSSMSGHIANYPQEQTSYNVAKAGCIHMTKSLANEWRDFARVNSISPGYIDTGLSDFVAKDVQKLWHSMIPMGRDGLAKELKGAYVYFASDASTYTTGSDLLVDGGYCCR
jg3756.t1	522	NaN	No	NaN	NaN	NaN	0	0	0	IPR016267,IPR002618,IPR029044,IPR029044	NaN	NaN	NaN	NaN	NaN	NaN	NaN	NaN	NaN	NaN	NaN	NaN	NaN	G	GO:0000271,GO:0003674,GO:0003824,GO:0003983,GO:0005575,GO:0005618,GO:0005622,GO:0005623,GO:0005737,GO:0005886,GO:0005975,GO:0005976,GO:0005977,GO:0005978,GO:0005984,GO:0005991,GO:0005992,GO:0006011,GO:0006073,GO:0006077,GO:0006078,GO:0006091,GO:0006112,GO:0006139,GO:0006464,GO:0006486,GO:0006725,GO:0006793,GO:0006807,GO:0008150,GO:0008152,GO:0009058,GO:0009059,GO:0009100,GO:0009101,GO:0009225,GO:0009250,GO:0009277,GO:0009311,GO:0009312,GO:0009986,GO:0009987,GO:0010494,GO:0015980,GO:0016020,GO:0016051,GO:0016740,GO:0016772,GO:0016779,GO:0019538,GO:0030312,GO:0030445,GO:0032991,GO:0033692,GO:0034637,GO:0034641,GO:0034645,GO:0035770,GO:0036211,GO:0036464,GO:0043170,GO:0043226,GO:0043228,GO:0043229,GO:0043232,GO:0043412,GO:0043413,GO:0044042,GO:0044237,GO:0044238,GO:0044249,GO:0044260,GO:0044262,GO:0044264,GO:0044267,GO:0044281,GO:0044424,GO:0044444,GO:0044464,GO:0046351,GO:0046483,GO:0051273,GO:0051274,GO:0051748,GO:0055086,GO:0055114,GO:0070085,GO:0070569,GO:0071704,GO:0071944,GO:1901135,GO:1901137,GO:1901360,GO:1901564,GO:1901566,GO:1901576,GO:1990904	ko00040,ko00052,ko00500,ko00520,ko01100,ko01130,map00040,map00052,map00500,map00520,map01100,map01130	UTP--glucose-1-phosphate uridylyltransferase	MSSIPTKIKDALPTHLKPGNGAEGDRHHGKSQSHVAFENTSTSVAASQMRNALNNLSDGVKDPLLKKRFETEMDNFFALFRRYLNDKAKGNEIDWNRISPPKPEQVVDYNSLGNSESVDFLGKLAVLKLNGGLGTSMGCVGPKSVIEVRDGMSFLDLSVRQIEHLNRTYDVNVPFVLMNSFNTDADTASIIKKYEGHNIDIMTFNQSRYPRILKDSLLPAPKSWDSQISDWYPPGHGDVFESLYNSGILDKLIDRGVEILFLSNADNLGAVVDLNILQHMVETKAEYIMELTDKTKADVKGGTIIDYEGQARLLEIAQVPKQYTNEFKSIKKFKYFNTNNIWMNLRAVKRIVENNELAMEIIPNGKTIPADKKGEADVNIIQLETAVGAAIRHFHNAHGVCVPRRRFLPVKTCSDLMLVKSDLYTLKHGQLVMDPNRFGPAPLIKLGNDFKKVSNFQSRIPSIPKILELDHLTITGGVNLGRGVVLKGTVIIVATEGSTIDIPPGSVLENVVVQGSLRLLEH
jg4039.t1	380	NaN	No	NaN	NaN	NaN	0	0	0	IPR043129,IPR043129,IPR004000,IPR004000	NaN	NaN	NaN	NaN	NaN	NaN	NaN	NaN	NaN	NaN	NaN	NaN	NaN	Z	GO:0000003,GO:0000075,GO:0000132,GO:0000226,GO:0000278,GO:0000280,GO:0001100,GO:0003674,GO:0005198,GO:0005200,GO:0005575,GO:0005622,GO:0005623,GO:0005737,GO:0005856,GO:0005869,GO:0005875,GO:0005938,GO:0006810,GO:0006928,GO:0006996,GO:0007010,GO:0007017,GO:0007018,GO:0007049,GO:0007088,GO:0007093,GO:0007096,GO:0007097,GO:0007127,GO:0007163,GO:0007346,GO:0008150,GO:0009987,GO:0010564,GO:0010639,GO:0010948,GO:0010965,GO:0010970,GO:0015629,GO:0015630,GO:0016043,GO:0022402,GO:0022414,GO:0030010,GO:0030071,GO:0030473,GO:0030705,GO:0030989,GO:0031577,GO:0031578,GO:0032991,GO:0033043,GO:0033044,GO:0033045,GO:0033046,GO:0033047,GO:0033048,GO:0040001,GO:0043226,GO:0043228,GO:0043229,GO:0043232,GO:0044422,GO:0044424,GO:0044430,GO:0044444,GO:0044446,GO:0044448,GO:0044464,GO:0045786,GO:0045839,GO:0045841,GO:0045930,GO:0046907,GO:0048285,GO:0048519,GO:0048523,GO:0050789,GO:0050794,GO:0051128,GO:0051129,GO:0051179,GO:0051234,GO:0051285,GO:0051286,GO:0051293,GO:0051294,GO:0051321,GO:0051640,GO:0051641,GO:0051647,GO:0051649,GO:0051653,GO:0051656,GO:0051726,GO:0051783,GO:0051784,GO:0051983,GO:0051985,GO:0061982,GO:0065007,GO:0071174,GO:0071840,GO:0071944,GO:0072384,GO:0099111,GO:0099568,GO:0099738,GO:0140013,GO:1901987,GO:1901988,GO:1901990,GO:1901991,GO:1902099,GO:1902100,GO:1902850,GO:1903046,GO:1903047,GO:1905818,GO:1905819,GO:2000816,GO:2001251	-	Belongs to the actin family	MSDLHNTPIVIDNGSGTIRAGYAGEDSPRCFFPSYVGRPKHMRVLAGGLEGDVFIGNRAQEHRGLLKIRYPLEHGIVTDWDDMEKIWQHIYTDELKTLSEEHPVLLTEAPLNPRTNRDTAAQILFETFNVPALYTSIQAVLSLYASGRTTGIVLDAGDGVSHAVPVYEGFAIPNSIRRIDVAGRDVTEELQRLLRKSGSVFHTSAEKEIVKAIKEKHSYVALDPKKEEKEWQSASNRGGESKVAEYVLPDGRKLKIGPERFRAAEILFDPELIGLEWPGLHQIVVDSINRTDMDLRKALFGNIVLSGGSTMIKGFGDRLLHEVQRLAVKDMRIKIFAPPERLYSTWIGGSILAGLSTFRKMYVTIDDWHENPDIIHQKFA
jg3703.t1	231	NaN	No	NaN	NaN	NaN	0	0	0	NaN	NaN	NaN	NaN	NaN	NaN	NaN	NaN	NaN	NaN	NaN	NaN	NaN	NaN	NaN	NaN	-	NaN	MAPRARRPAMYNTPAIRTGGMGLLQVEAITNRPLSIQRRHLAASVLRMREIEPDELSSSEWVAFLVMDSRERDRWIADFRQRRRASTSSSSSSGSTSSSEAAAERGRRNSYDKAEEARAETARNAAPTAPAPTPAVRMDTSAAGSTPFVSLWVRHLEQLEQEETAGVPASQYSVRSPRHARRSVDTVDAPPAYDIAIRSGDPPPAYEPRSDDEGSGRSRIRRWADSHLSRP
jg4206.t1	383	NaN	No	NaN	NaN	NaN	0	0	0	NaN	NaN	NaN	NaN	NaN	NaN	NaN	NaN	NaN	NaN	NaN	NaN	NaN	NaN	NaN	NaN	-	NaN	MARLRDQPPPTASRRSTRIASKASSRASSVAASDDHNDVINAIADNQTQVVRQHRAEVEKLEDEVESAPAQRPSLLQNGVSSEDSSEALGALPASRKRPAPEQEQEPEAHQHVQQGVKQEPVRARPDFSDATPTRSKAMRTPRTARVAPSATGSTYPTPLGAISEYTEPSETTIRRPEPTPSRHRDIASVRRRRELASQVPIPRRAWDPMPLPREPNADSRLEKLRAYHEAKDRLQSLQKDDEIKEMIQHRTKRVKIDDLVSIPHNRPGEPSGTFRMYDADSDDEMEVGEDCEVRENVFGEDRPDEEETETKEVEDAAEVDAELKAAQLEFGTLPDIGTRNPNESPFNDPTGPAKFEMGLQHYIRTGEILGWLFEQDGFPPMP
jg3739.t1	948	NaN	No	NaN	NaN	NaN	0	2	0	IPR007219,IPR036864,IPR001138,IPR001138,IPR001138,IPR036864,IPR007219	NaN	NaN	NaN	NaN	NaN	NaN	NaN	NaN	NaN	NaN	NaN	NaN	NaN	B	NaN	-	Fungal specific transcription factor domain	MPPSNKRPGGSDDGHDRGESPNKIARLALDQQQQQQHQHHDYTQQYHGQLQHDGGGGDYNYHGTNGTSGGKKRGGGGGGSTRTGQACDRCKIRKIRCDARPGGCSPCLQNNSECKTTDRITGRATSRGHTEVVETENASLKMYLLELQQQLKEHGVEPKPPQVIPNGHLPSNASIPFWGQGQNGAWNPDQHGAYPPPNAAGSASAPATAAPERRNSQTSLLPDFRAGCIGDNYLGVQSGNNWLSPIEGTSLALFGTKIDLAEFMPSEHDPLTSAMSYRTFLSHAFGRALPFVPTMPPYEQCKVYAEWYFRSVSPFTPVLSKPHFMDLLEKIHHHNHQSTHAETVMVHMVLAIINFQFSSRNANEQARHDAMSHYQYALKFIPDLITGHKLEDIQALTLICSQLRNQPRPGAAWMFTNMVMGVALESGLHRSAKAWQTSPSQRDAHHLEMRKRTFWTLLILHVHISGKLGRPMPLRMEDFDIEIPDAVEDTTRSEGGTEKKICSFRAGIEGFKLSRIIIQIYSSIYSVKSTGQYDANLRHLDKELQEFESQLPADFSTSRAKDEDRVMALYLDMGMAEAHLLLHHPSLCRSMSQETMQSNLDSCLTWSSRLLASASKLKDLKSLDTTWYSSVNFLAAIFTTLFAYTERRNTITTSDLTRLRQDMDRWLAVFAEVGALLAALPQLQVAVRTIIEVSLSNISRILAARTASAAVASTTDSTSESQQPQISQPAQAYDTSSYTNTTTTSNGYSQPPQPKPELAESNSYVSYPPIFHYPSFDGTYHHQNAQQDVKPNPASLEAQLNAHNNGPQQPAQSSNGHSGFMAAYTDALSTNNFMADGAAEQYGHSHPAAWRHFADHMMMSVVGNDMLHANGTSAPDTSGAIAPTNGGVAGGNGNGYMHDANGLMALSGGVNGVQKVPDHISSMEMATAALSGHAGQIWPLMSYSGGME
jg4279.t1	342	NaN	No	NaN	NaN	NaN	0	0	0	NaN	NaN	NaN	NaN	NaN	NaN	NaN	NaN	NaN	NaN	NaN	NaN	NaN	NaN	NaN	NaN	NaN	NaN	MRRSTRKRYDGQLASNLVYHRDRTDSDMRNDSSSDLDSLEGFVVRDSSSDREQVGTETSNVEPINENISDYGWGQNKSDRASRLRPSKRRRIFAESDEDDDDSDSTIQKNLSAEDCEPPKLLREDSARLSRHQVPPTSRDYMVQIIFNTSESERLICIAERGVLLRSTLYSTLLLPVKFGQYQMPCIQDPNGLTETTAMHAIEYITRNTIPGIASREGSPFLLQQLEDHIRIYDFSIMAGFSELEHAVLQQVAGCPDLDIGLFVKFFTSCYDEDRGHKITRKSSMGKLLKDQLVYHLPAIMKSRHLRRSIQKAGGELAEQLEEVEQEHWMNLDAERRARKPT
jg3896.t1	409	NaN	No	NaN	NaN	NaN	0	0	0	IPR000504,IPR000504,IPR000504,IPR012677,IPR035979,IPR012677,IPR000504,IPR000504,IPR000504,IPR012677,IPR035979	NaN	NaN	NaN	NaN	NaN	NaN	NaN	NaN	NaN	NaN	NaN	NaN	NaN	A	GO:0000243,GO:0000245,GO:0000375,GO:0000377,GO:0000398,GO:0003674,GO:0003676,GO:0003723,GO:0003729,GO:0005488,GO:0005575,GO:0005622,GO:0005623,GO:0005634,GO:0005681,GO:0005684,GO:0005685,GO:0005737,GO:0006139,GO:0006376,GO:0006396,GO:0006397,GO:0006725,GO:0006807,GO:0008150,GO:0008152,GO:0008380,GO:0009893,GO:0009987,GO:0010467,GO:0010468,GO:0010494,GO:0010604,GO:0010628,GO:0016043,GO:0016070,GO:0016071,GO:0019219,GO:0019222,GO:0022607,GO:0022613,GO:0022618,GO:0030532,GO:0031323,GO:0031325,GO:0032991,GO:0033120,GO:0034622,GO:0034641,GO:0035770,GO:0036464,GO:0043170,GO:0043226,GO:0043227,GO:0043228,GO:0043229,GO:0043231,GO:0043232,GO:0043484,GO:0043933,GO:0044085,GO:0044237,GO:0044238,GO:0044422,GO:0044424,GO:0044428,GO:0044444,GO:0044446,GO:0044464,GO:0045935,GO:0046483,GO:0048024,GO:0048026,GO:0048518,GO:0048522,GO:0050684,GO:0050685,GO:0050789,GO:0050794,GO:0051171,GO:0051173,GO:0051252,GO:0051254,GO:0060255,GO:0065003,GO:0065007,GO:0071004,GO:0071010,GO:0071704,GO:0071826,GO:0071840,GO:0080090,GO:0090304,GO:0097159,GO:0097525,GO:0120114,GO:1901360,GO:1901363,GO:1903311,GO:1903313,GO:1990904	-	RNA recognition motif. (a.k.a. RRM, RBD, or RNP domain)	MSFPNFEGGAQAPQQGGEEQGGFGGAPGANQQPAPMGQQQMDPSQQQGQFQGGPQGVPPGPGGPQPGGDQKTTLWMGELEPWIDENFVRSVWFGMGYQVNVKMIRDKFSGNAGYCFVDFENPDQASRALQLNGQVIPNSNRQFKLNWASGGGLADRSRDDRGPEFSIFVGDLGPEVNEYVLMSLFQGKYTSCKSAKIMSDPISGMSRGYGFVRFADEQDQQKALHEMQGVYCGNRPMRISTATPKNKSGAGVPGGMPGMGPPGGPGGNPNMGMYSMGAPPMGYYGAPQPMNQFTDPNNTTVFVGGLSGYVTEDELRSFFQGFGEITYVKIPPGKGCGFVQFVQRHAAEMAINQMQGYPIGNSRVRLSWGRSQNNSGPAGTPYRPAPPPPVYPSMGMPPQHPYGNFAPMK
jg3960.t1	372	NaN	No	NaN	NaN	NaN	0	10	10	IPR004853	NaN	NaN	NaN	NaN	NaN	NaN	NaN	NaN	NaN	NaN	NaN	NaN	NaN	EG	NaN	-	Triose-phosphate Transporter family	MQNDSTKHDTDDEKISLDDGVSSSRSESWKDHSSERSSEEINYKPTDGLLEVGDRDVESQKVVAPENYVSTKAKLLFLAAYFFLNLFLTLSNKAVLTRARLPWLLTASHASATSIGCFAMFGTGYLKLSHLGRREHMVLVAFSLLFTINIAISNVSLAMVSVPFHQIMRSTCPVVTILIYRWVYGREYATMTYFTMIPLIFGCAIATAGDYQATILGSALTLLGVVLASVKTVATNRLMTGSLKLSALEVLLRMSPLAAIQCVAYAFMTGEVDQVRTAYLDGQFSSEFGAYLLINAIMAFLLNIVGFQANKMAGALTITVCGNVKQALTILFGIVLFRVEVGMVNGIGMIITILGAVWYSKVELDNKESKPR
jg3916.t1	687	NaN	No	1	36	0.999465	Y	1	1	IPR033121,IPR021109,IPR021109,IPR021109	NaN	NaN	NaN	NaN	NaN	NaN	NaN	NaN	NaN	NaN	NaN	NaN	NaN	S	NaN	-	Belongs to the peptidase A1 family	MECTFLSRLLRLPAALLAVLAITANLTTAKLLTARADENTSTVAPISVNPDQNWDGIDGAWSTFTLRVGNPPQNVRTLVSTAGYQTWVVLPQGCQAAASQTACAESRGWVFDSNKSTTFDRIGIYDLWIERNLGYTGNAIYGYDAVGLGGQGEGGPTLKNTTVGTFAVEDFYLGMFGVNPKSTNFTDFNDQSPSYMALLKEEKLIPSVSFGYTAGAEYRSTGVLASLTLGGYDASKFVENDVEWTLGVDNDRDIVVAIQSVNTPSNVSSSPVATELLPEAIYAYVDSTVPHIWLPEDSCRLFETEFGLIYDNTTNLYLVNDTLHQSLLERDASITFILGQKLRPEGGKTVHISLPYSAFDLTAKPPYKGLANDTRYFPLQRAENASQYTLGRTFLQEAYLSINWETAKFNISQVSWDTSTEQNLVAMLPSRDYKGNPSSSSASSDNSGLSAGVKAGIAIAAITAVAILAAIAYLIFRRHKRDIEKRHHQLSDSDSEKTPRREMATTATYNDAFPPKAELEGNATPDRRLPSSVSSDPSSPGFYLSGALGGPMTPTTPSAGEGTHSSATGTMTLFSPISEISEADGRQMQIHEMPGDMPIVREKDGRSLSEKEALAWREKVYNGVDVKVLEDGRQGRDGTRKGIKLAVVNPEEVVAMKNPPTEVRDKTIHRAFSFELSDGETGTGTFG
jg4024.t1	511	NaN	No	NaN	NaN	NaN	0	0	0	IPR013655,IPR000679,IPR000014,IPR000679,IPR000014,IPR035965,IPR000679,IPR013088,IPR000014	NaN	NaN	NaN	NaN	NaN	NaN	NaN	NaN	NaN	NaN	NaN	NaN	NaN	K	GO:0000976,GO:0000977,GO:0000981,GO:0001012,GO:0001067,GO:0001085,GO:0001228,GO:0003674,GO:0003676,GO:0003677,GO:0003682,GO:0003690,GO:0003700,GO:0005488,GO:0005515,GO:0005575,GO:0005622,GO:0005623,GO:0005634,GO:0005667,GO:0006139,GO:0006351,GO:0006355,GO:0006357,GO:0006366,GO:0006725,GO:0006807,GO:0008134,GO:0008150,GO:0008152,GO:0009058,GO:0009059,GO:0009889,GO:0009891,GO:0009893,GO:0009987,GO:0010467,GO:0010468,GO:0010556,GO:0010557,GO:0010604,GO:0010628,GO:0016070,GO:0018130,GO:0019219,GO:0019222,GO:0019438,GO:0030154,GO:0031323,GO:0031325,GO:0031326,GO:0031328,GO:0032502,GO:0032774,GO:0032991,GO:0034641,GO:0034645,GO:0034654,GO:0043170,GO:0043226,GO:0043227,GO:0043229,GO:0043231,GO:0043565,GO:0044212,GO:0044237,GO:0044238,GO:0044249,GO:0044260,GO:0044271,GO:0044424,GO:0044464,GO:0045893,GO:0045935,GO:0045944,GO:0046483,GO:0048518,GO:0048522,GO:0048869,GO:0050789,GO:0050794,GO:0051171,GO:0051173,GO:0051252,GO:0051254,GO:0060255,GO:0065007,GO:0071704,GO:0080090,GO:0090304,GO:0097159,GO:0097659,GO:0140110,GO:1901360,GO:1901362,GO:1901363,GO:1901576,GO:1902680,GO:1903506,GO:1903508,GO:1990837,GO:2000112,GO:2001141	-	zinc finger binding to DNA consensus sequence [AT]GATA[AG]	MGPVAYGDGNGMLDMDLPMDLDLDLTGGADPTFGGITPQHTSNGNILSNAPTLSAHPQAQQQQQALHHQDTSLTGAGAGPLPTGFGLQAPSNSSTLTEFTKRRNWSQRIIEELKDFLHILTPDGRILYVSPSCKAITGHDPHTLIGKFIGEYVHPDDSGIFMREFNESIASGNGLRFFYRFKKDDGTFMIFECDGHPHISPEPPGSQSYGQTPAGKSLAVAGLCRGFFMMARPYPTRNAALLDSFLEHKIENERLMKRIEELKREELEENAEQDKLLREQGSQTGVTQSESRTSRAPGDGASDVQITAAPTPNYQGMPPPAKPTISNTALTRQNLDSALQAQRPDSIADKMSRYEANNTHLESIELLTGLRYRDGERSHGISTGDTSPALIRGDAGIAILLDRDRENSKKEKKKLKVADEYVCADCGTLDSPEWRKGPKGPKTLCNACGLRWAKKEKKRTGIDDGTTSSPGGGSMSMHASTPLGNQMGLTSMGNPPGMPMHNSNESGGSSM
jg4010.t1	518	NaN	No	NaN	NaN	NaN	0	0	0	IPR014752,IPR011021	NaN	NaN	NaN	NaN	NaN	NaN	NaN	NaN	NaN	NaN	NaN	NaN	NaN	S	NaN	-	Arrestin (or S-antigen), N-terminal domain	MATTQHFAPSAANDAPMQKIRSLYHGNRPDVKIRLNRERSVYTTLDQLDGTVTITCTSDIAFDHVEIEFVGTSRTFVERLTTAAAISGRSEAFHQFLKLQQPDCREQYPADRIFRAGQKYEFPFVFVVPQHLLPRVCQHKVVSLAVRDVHLQLPPTFGDKEDEDREVADDMVPEMASIRYGVFARVSKNKEDPAEGEAKPITIASRAKRLRVIPAHDEQPPLDVDGKDSEYIMRKERSIRKGVLKGKLGTLVMDANQPPSMILQSHPTSDKQTTSRATIQLRFDPADSSCLPPRIGSLTSRLKVCTYFSSAARHTFPTKSSAITDLSQGLHSEQINLSSRCMAAVEWTKHDPKKAPSRRDSGMSISSTSMLPHPEPSSTYKAGTPYYVAALTVPLTLPSNKSFVPTFHSCLVSRIYQLKFELGLQTAGLGGTIDLKVPFQLSCESTSNGDASPRRGSVVTPEANDEENVDAYFAPRDVTNGPAPAYALAAGGVATEDGPPGYSAFAPARAVGMTLPVY
jg3666.t1	209	NaN	No	NaN	NaN	NaN	0	0	0	IPR000571,IPR035979,IPR000571,IPR000571,IPR012677	NaN	NaN	NaN	NaN	NaN	NaN	NaN	NaN	NaN	NaN	NaN	NaN	NaN	A	GO:0000243,GO:0000375,GO:0000377,GO:0000398,GO:0003674,GO:0003676,GO:0003723,GO:0005488,GO:0005575,GO:0005622,GO:0005623,GO:0005634,GO:0005681,GO:0005684,GO:0006139,GO:0006355,GO:0006357,GO:0006396,GO:0006397,GO:0006725,GO:0006807,GO:0008150,GO:0008152,GO:0008380,GO:0009889,GO:0009987,GO:0010467,GO:0010468,GO:0010556,GO:0010810,GO:0010811,GO:0016070,GO:0016071,GO:0019219,GO:0019222,GO:0030155,GO:0030628,GO:0031323,GO:0031326,GO:0032991,GO:0034641,GO:0036002,GO:0042710,GO:0043170,GO:0043226,GO:0043227,GO:0043229,GO:0043231,GO:0043900,GO:0043902,GO:0044010,GO:0044011,GO:0044237,GO:0044238,GO:0044422,GO:0044424,GO:0044428,GO:0044446,GO:0044464,GO:0044764,GO:0045292,GO:0045785,GO:0046483,GO:0048518,GO:0048522,GO:0050789,GO:0050794,GO:0051171,GO:0051252,GO:0051703,GO:0051704,GO:0060255,GO:0065007,GO:0071004,GO:0071010,GO:0071704,GO:0080090,GO:0089701,GO:0090304,GO:0090605,GO:0090609,GO:0097159,GO:1900187,GO:1900189,GO:1900190,GO:1900192,GO:1901360,GO:1901363,GO:1903506,GO:1990904,GO:2000112,GO:2001141	ko03040,ko05131,map03040,map05131	Zinc finger C-x8-C-x5-C-x3-H type (and similar)	MANYLASIFGTEQDKVNCSFYYKIGACRHGDRCSRKHVKPSYSQTILLPNLYQNPAYDTKSRMTPSQLQNHFDAFYDDFWCEMCKFGELEEVVVCDNNNDHLIGNVYARFKYEDAAQKACDELNSRWYAARPIYCELSPVTDFREACCRLNSGEGCVRGGFCNFIHRKEPSPDLERELELATKKHLRLRGRDERSVTRSPSPEPTRRRD
jg4184.t1	913	NaN	No	NaN	NaN	NaN	0	0	0	IPR007557	NaN	NaN	NaN	NaN	NaN	NaN	NaN	NaN	NaN	NaN	NaN	NaN	NaN	S	GO:0000932,GO:0003674,GO:0003676,GO:0003723,GO:0003729,GO:0005488,GO:0005575,GO:0005622,GO:0005623,GO:0005737,GO:0005739,GO:0032991,GO:0035770,GO:0036464,GO:0043226,GO:0043227,GO:0043228,GO:0043229,GO:0043231,GO:0043232,GO:0044424,GO:0044444,GO:0044464,GO:0097159,GO:1901363,GO:1990904	-	PSP1 C-terminal conserved region	MIIVPNPYTLQHRTCRHRIEAGRIHDCLRFLKIYPSLIAFRKVAFSAMHPARRATPDSEAVVSSEDERPWPASMSFGKFPMKENNVPGLPGGIWSTGRRESFKISETAQRNAARDAARLGGPNLPHPAMRGLSTPSPSASDNMGSLPFAIPLQPTPKTGRSLSHSQGQREPPQSSVAAAGTTAAALPLGLLAEEDDADTESEPDEGSRLTHTMSHPQIGLGSLMRTATMPATYDSRIDGSSGRDLHFDNASPTGLLRGRTFEAAFANLSVGDHPQRRAQWQSSLGWDDVPNVNESRRHSLADIPTRRGSLAAGEPSMLSRTYTNEALESESPTSILPPHLKGFGSDRAIDTNSDHSGAMTRAQDSAATLEIPMMYRVPYVELKEHERREIEARRDQQPPTAPPVNWGPGAGRPRKQLYIVSFKCSRVDVFYLLDNTGLHVREGDLVIVEADRGQDLGTVQHAKVTPEAARLLKKKYSEEQYKWLMMYSRNKDGGFNPNAQLHGEQGGMQGLFPDAPSTMQGTIPRENFSNLKPKAIKRLANEHEIKMLAEKEGNEAKAKRTCQQKVAHLRLQMEILDAEWQWDFQKLIFYYYADHYINFKDLITELYRIYKTRIWLSAINPASFSQHAMGQPPSGIGPGAVPPFNPYALNNAYTMSYGEDRDPYGAQMPYRIPYETYTPNYPQIPGVANSFAQPPFGGVAGQGYAFNDPMPGPQMGGGYGQAAHESLDASHLRAGNMAAYNIFAGRGGGEPDQGYPPERNFDQLMTPQQTDRPNIDRPPPMARFDYGRFDPAPASHGTWNSAAQLIQSPLDSARSAQLPAPIGTRRPSHGDDLTLGSQRPLGGFPQPQQSNLANRFTFGRQGSMSGLGKSTNNPEDTPRQRESISEESSLPRVRPVDRFFGNLPQGEGSMKDR
jg3783.t1	410	NaN	No	NaN	NaN	NaN	0	0	0	NaN	NaN	NaN	NaN	NaN	NaN	NaN	NaN	NaN	NaN	NaN	NaN	NaN	NaN	NaN	NaN	-	NaN	MSSSQTYPSMTSAIDSNNNMALNVGDDIVCTEWYHQPIYAYNDPYNTPFPTSTFPPSTFPTSTFPSSTVESQQWNQFVRSSIPDMDLSTFNMQQPIQQQHLTPQSVQIPSQPGYMTPQTKDFNNRSRSSSNRFGRSSDPNPLLPSGLGIQFSSGQPTPPVSSTFPPELTHYSSAPTGQPTPPVTSTFPPDMFTSYAIDTPAQPSPLTTRQQQQPHPPRSSRTLAPNSLPSQPPTLKRSASFTNDETTSPPTHPSKRRRRLTPSSLPTLPSTPLNDEDRLLVHLREDLALPWKDVLARFKSSTGKPFQVAQLQMRYKRLREKHRVWEEVDTEALKKAVEEWERCKWEIVSGKMLSYGVEEKWPPAVCSRKWRQLELASGAIFTTQSMTPVTTSQLSSPVDGGFVYPFLPIQ
jg3882.t1	283	266	Yes	1	17	0.999718	Y	0	0	IPR000073,IPR029058,IPR029058,IPR029058	Signal peptide	Extracellular	Non-effector	0.551767	Antimicrobial	NaN	NaN	NaN	3.886	2	NaN	NaN	NaN	S	NaN	-	Serine aminopeptidase, S33	MLFHSLALLAFAGTALSAARWETLPPTPALPAPISNVRVPINGAQLWFQEYNAAAGGNPIVMLHGGLGYSAYFGDVITQLSKSHHVIAVDRRGHGRSTYLESDVFTFEKFARDTYNLLHAQGINEAIWVGWSDGANTALAGLLNPLINAGISKAFIFAASQTPKSTNPNFGNTAIYAEFVSRCKTEYAQLQPKADFSDFGKKVATLENTLPNWTDADLAVIPGSKVVIVGAEHDEAVNLDVAPHLHSVIKGSKLKILKGVSHFAPVQDPTQFAKAVEDFVNGK
jg3728.t1	592	NaN	No	NaN	NaN	NaN	0	0	0	IPR036155,IPR014729,IPR036134,IPR006050,IPR005101	NaN	NaN	NaN	NaN	NaN	NaN	NaN	NaN	NaN	NaN	NaN	NaN	NaN	LT	GO:0000719,GO:0003674,GO:0003676,GO:0003723,GO:0003729,GO:0003824,GO:0003904,GO:0003913,GO:0005488,GO:0005575,GO:0005622,GO:0005623,GO:0005634,GO:0005737,GO:0005739,GO:0006139,GO:0006259,GO:0006281,GO:0006290,GO:0006725,GO:0006807,GO:0006950,GO:0006974,GO:0008150,GO:0008152,GO:0009987,GO:0016829,GO:0016830,GO:0033554,GO:0034641,GO:0043170,GO:0043226,GO:0043227,GO:0043229,GO:0043231,GO:0044237,GO:0044238,GO:0044260,GO:0044424,GO:0044444,GO:0044464,GO:0046483,GO:0050896,GO:0051716,GO:0071704,GO:0090304,GO:0097159,GO:0140097,GO:1901360,GO:1901363	-	FAD binding domain of DNA photolyase	MPPKRKAASPQQLSPFKKQHISPAKTSEASTASESCKERVPQPNVQPRFYPPEISSARCAQYANGELPRPIEVLETALSSTATQRQAIPGSRAVLHWFKRDLRVDDNRALHAASQKAVGLNVPLLAMFIVSPEDYEAHATAPVRVDFELRTLEVVRIELSELNIPLFTTTVEKRKDVVGFMLQKCEEWGVRHVFCNMEYEVDELRRETKLVTKGLEKGIAVEVLHDDILVPPGVLKNGQGEEFTVYSPWMRAWEKHLHTHSSLTEPSPPPAINPPETGTFFPSLFDISLPPTPPSKSLTPEEKDRFTHLYPAGGPAAHARLTHFLTSKAHSYNSLRSNPAAHSTSLLSPHLSVGSISARTILSATNSTGHPSNLSDWTRDGSRGGSGSATWIRELAWREFYRHIMVAHPWVSMGVPFQYESSPSRIPWTSEPLATAHFTAWSQGQTGVPIIDAGMRQLLQLGWMHNRLRMITASFLTHHLGVDWRRGEEWFMLHLIDGDVASNSGGWGFCSGTGVERRGYLRIFNPWSQGREFDQEGQFVGRWVEELKGLDAKVLFEEGADRGRAYPRPIVGHKEGREGALERWRRRRGGEA
jg3702.t1	147	NaN	No	NaN	NaN	NaN	0	0	0	NaN	NaN	NaN	NaN	NaN	NaN	NaN	NaN	NaN	NaN	NaN	NaN	NaN	NaN	NaN	NaN	NaN	NaN	MSTTRIPHPFSNVPHRRTHLRLPRQDFSQLACNSIKSSWSREARSSRSGFRLLDGGRSSKVGDPFDAALNGTYFLLEFGSIIGCSAEWSSDHFLKTAELSSTAACKPSSLSVKDHLSGTDATGVTSTTSFPSPFNPLRASPKFSTVP
jg4296.t1	332	NaN	No	NaN	NaN	NaN	0	0	0	IPR013087,IPR013087,IPR013087,IPR013087,IPR036236	NaN	NaN	NaN	NaN	NaN	NaN	NaN	NaN	NaN	NaN	NaN	NaN	NaN	S	NaN	-	C2H2 finger	MQYDMTDQMANEQPPHDNSPHEQRHLSNATDVSGSGTQRTSSLERTDTNRSMTPPDGSSAGSIKYTRTGRISKAAKGQRIHHCDECGKTYTRAEHLRRHQQNHKPGAFPCDVEGCGRSFYREDLLTRHKIRHNDPMNPPSRRQSQASQSSNPNMGGSAPGPAPGPAHARGYVPAFDPNLTSSYEPSGPSVGNAQQHNTSPRPPKRLPVPPNELCGGTPIEIGGQPVFVRLDSWSETFRQTPLVNDYDYNDDYEYPNDTLTSAQLTAHMPRPRHAPVGEQAIRGSRNRLSADRRHARFLRVLHQRTLQGSHTYRLDDMLAIILIELYARLASG
jg3689.t1	1143	NaN	No	NaN	NaN	NaN	0	7	6	IPR009023,IPR000731,IPR023282,IPR025583,IPR002202,IPR009023,IPR009029,IPR004554,IPR023074,IPR004554	NaN	NaN	NaN	NaN	NaN	NaN	NaN	NaN	NaN	NaN	NaN	NaN	NaN	I	GO:0000502,GO:0003674,GO:0003824,GO:0004420,GO:0005575,GO:0005622,GO:0005623,GO:0005634,GO:0005635,GO:0005737,GO:0005777,GO:0005778,GO:0005783,GO:0005789,GO:0006066,GO:0006084,GO:0006139,GO:0006163,GO:0006629,GO:0006637,GO:0006644,GO:0006694,GO:0006696,GO:0006720,GO:0006721,GO:0006725,GO:0006732,GO:0006753,GO:0006790,GO:0006793,GO:0006796,GO:0006807,GO:0008150,GO:0008152,GO:0008202,GO:0008204,GO:0008299,GO:0008610,GO:0008654,GO:0009058,GO:0009117,GO:0009150,GO:0009240,GO:0009259,GO:0009987,GO:0010142,GO:0012505,GO:0016020,GO:0016021,GO:0016114,GO:0016125,GO:0016126,GO:0016128,GO:0016129,GO:0016491,GO:0016614,GO:0016616,GO:0019287,GO:0019637,GO:0019693,GO:0031090,GO:0031224,GO:0031903,GO:0031965,GO:0031967,GO:0031974,GO:0031975,GO:0031981,GO:0031984,GO:0032991,GO:0033865,GO:0033875,GO:0034032,GO:0034399,GO:0034641,GO:0035383,GO:0042175,GO:0042579,GO:0043226,GO:0043227,GO:0043229,GO:0043231,GO:0043233,GO:0043603,GO:0044107,GO:0044108,GO:0044237,GO:0044238,GO:0044249,GO:0044255,GO:0044281,GO:0044283,GO:0044422,GO:0044424,GO:0044425,GO:0044428,GO:0044432,GO:0044438,GO:0044439,GO:0044444,GO:0044446,GO:0044464,GO:0045337,GO:0045338,GO:0046165,GO:0046483,GO:0046490,GO:0051186,GO:0055086,GO:0055114,GO:0070013,GO:0071704,GO:0072521,GO:0090407,GO:0097384,GO:0098588,GO:0098805,GO:0098827,GO:1901135,GO:1901360,GO:1901362,GO:1901564,GO:1901576,GO:1901615,GO:1901617,GO:1902494,GO:1902652,GO:1902653,GO:1902767,GO:1905368,GO:1905369	ko00900,ko01100,ko01110,ko01130,ko04152,ko04976,map00900,map01100,map01110,map01130,map04152,map04976	3-hydroxy-3-methylglutaryl coenzyme A reductase	MLGSSLIPTRWRRNHDSSEPANPGQYNRAITPYLQSISLKACTHPIRTLVLVAVLGSALYVNLLETGFFVPSSAHDTNQLDITTLSIGSRRLHLGPETAWKWQLEENGHAGAKTVVDAKERELALVTLDFLDTGNNSPNAAPKSVPLPADITAELVPSSENILSPISGETMLAFSLPYTETALFLRSVKEIPASAATAHAEDGADDVPEEKRWLMKSAKKSAPSHSVLEWAQNSWAAFLDLVKNAETLDIIIMSLGYLSMYLTFTSLFISMRRMGSNFWLGTTTLFSSAFAFLFGLLVTLKLGVPENVVLLSEGVPFLVVVVGFEKPIKLTQAVLSASAKVKNENGNAEGLTIQSAVQTAVKERGFEIVRDYMIEIVILCAGAASGIQGGLRQFCFLAAWTLFFDCILLFTFYTSILTIKLEVNRIKRHVNLRKALEEDGVSKRVAENVAASNDWPAGHIASQSTENSIFGRKARSSSIPRFKILMVTGFIMINVLNLCSMPFRGTRNNSPVTTAGLSSVVSQPPMDPFKVAGNGLDFLYKQAKRSSQPVSVTVFNPIKYELQYPSVHYSVPEQSDWSIFEGDYQNGLFSSVGGRMVESLLKSFDDPALGKWVVIALALSLVLNGYLFNAARWSIKDPNQESKPEHTTNGHAIAPTIQTEKAPPPMPDLPGDALDGSRKRTREECEALLQAKKAPMLDDQELIELALRGKIPGYALEKTLEDKTRAVKIRRAVISRTPGTADLTSKLEKSKLPYEHFDYDRVHGACCENVVGYMPLPLGVAGPLTIDGKSYFLPMATTEGVLVASTSRGCKAINAGGGALTLLVADGMTRGPCIGFETLARAAAAKVWLDSPEGSKVMKEAFNSTSRFARLQTLKSSIAGTYVYIRFKTTTGDAMGMNMISKGVEKALNVMSKESGFSDMAIISVSGNFCTDKKPAAINWIDGRGKSVVAEAIIPGDVVRNVLKSNVDALVELNISKNLIGSAMAGSIGGFNAHASNIVTAIFLATGQDPAQNVESSNCITVMKNLHGNLQITVSMPCIEVGTIGGGTVLEPQAAMLDLLGVRGPHPTTPGANAQQLAKIVAAGVLAGELSLCSALAAGHLVQAHMSHNRSTVPSRAPSPGPNVKPAESAAAMAKGLGMTSVR
jg3992.t1	409	NaN	No	NaN	NaN	NaN	0	0	0	IPR025202,IPR001736,IPR001736	NaN	NaN	NaN	NaN	NaN	NaN	NaN	NaN	NaN	NaN	NaN	NaN	NaN	S	NaN	-	PLD-like domain	MDSRADVHNVVYGTGYQVFRSTILPAIEAAEYEVKFVTCFWADSKTKDAFNESLIKLSNAALQRKTTVKVRIGFSSCSLFQKLFHTRSPEGHTYNPSTWQKKLGLPGKNDISGLDIEIKSIFFLPFSVWHPKFVIVDNREVFLPSCNVSWEDWFEGCVHMTGPIVEQFTTFWQQHWANSAERSNTVKALPSQRPTPQLANLMCKFLPSPHHRDPNFRLPWQNCAPPPQTPLNTELLALFNQARQNIFIQTPNLTCPPVLDAILAALERGVDVCITTSEKLMILEQLVTAGTTTSRCVHRLIRDYQRVQTPPRDEEAGQYRPGKLHISYYEPRIERTNGVTEPVQSHLKLTVVDNEVVVFGSGNMDRASWFTSQELGVAFQSADMVRMSLDLLEKKMVGRTKVVYESENR
jg4176.t1	339	NaN	No	NaN	NaN	NaN	0	0	0	IPR020843,IPR013154,IPR011032,IPR036291,IPR013149	NaN	NaN	NaN	NaN	NaN	NaN	NaN	NaN	NaN	NaN	NaN	NaN	NaN	C	GO:0008150,GO:0008152,GO:0019748	-	Alcohol dehydrogenase GroES-like domain	MPSNQAAWLDGKDQKLRVGDREYNAPDADEVVLENHALAINPVDWKIQDTGMFIQKWPTVIGSDLAGEVYEVGSNVTALKKGDRVIAHSIGLVTGKLGGAAFQLYSAIPAATVAILPSSISYIQGSVLPLAIDTAAVGLYSDAEKGFFALPYPSLNPSPSGKTLLVWGGSSSVGALAVQLAVASGVKVVSVASKHNINFVKSLGASEVLDYNHSSVVEDVVKAVQSVGGEYIGTYDAISTSDSFKNVFPITEKLGGGQVAVTLDGPKEGVPENIKVGRVFGVNALTHPIWKDFVTPALEQGKLQAVPEALVVGKGLENVQKGLDTLKAGVSAKKVVVEL
jg3746.t1	142	NaN	No	NaN	NaN	NaN	0	0	0	IPR035979,IPR012677	NaN	NaN	NaN	NaN	NaN	NaN	NaN	NaN	NaN	NaN	NaN	NaN	NaN	A	GO:0000184,GO:0000375,GO:0000377,GO:0000381,GO:0000398,GO:0000956,GO:0003674,GO:0003676,GO:0003723,GO:0003729,GO:0005488,GO:0005575,GO:0005622,GO:0005623,GO:0005634,GO:0006139,GO:0006396,GO:0006397,GO:0006401,GO:0006402,GO:0006725,GO:0006807,GO:0008150,GO:0008152,GO:0008380,GO:0009056,GO:0009057,GO:0009892,GO:0009987,GO:0010467,GO:0010468,GO:0010605,GO:0010629,GO:0016070,GO:0016071,GO:0019219,GO:0019222,GO:0019439,GO:0031323,GO:0032991,GO:0034641,GO:0034655,GO:0035145,GO:0043170,GO:0043226,GO:0043227,GO:0043229,GO:0043231,GO:0043484,GO:0044237,GO:0044238,GO:0044248,GO:0044260,GO:0044265,GO:0044270,GO:0044422,GO:0044424,GO:0044428,GO:0044446,GO:0044464,GO:0045292,GO:0046483,GO:0046700,GO:0048024,GO:0048519,GO:0050684,GO:0050789,GO:0050794,GO:0051171,GO:0051252,GO:0060255,GO:0065007,GO:0071704,GO:0080090,GO:0090304,GO:0097159,GO:1901360,GO:1901361,GO:1901363,GO:1901575,GO:1903311	ko03013,ko03015,ko03040,map03013,map03015,map03040	Pfam:RRM_6	MADAEMADAPASPEDTTKQSKNGYTETKTAQKAVAVRSIEGWIIVVTNVHEEASEEDLQDLRTGYVKGYVLIEYPTLDEAKAAVEGANGEKLLEQTIGVDFAFVRPPPVKGSQGPKGGRKGGRQRSRSPGERRGREDEDEDE
jg4234.t1	388	NaN	No	NaN	NaN	NaN	0	0	0	NaN	NaN	NaN	NaN	NaN	NaN	NaN	NaN	NaN	NaN	NaN	NaN	NaN	NaN	U	GO:0000001,GO:0005575,GO:0005622,GO:0005623,GO:0005634,GO:0005737,GO:0005739,GO:0005740,GO:0005741,GO:0005783,GO:0005886,GO:0006810,GO:0006811,GO:0006820,GO:0006869,GO:0006996,GO:0007005,GO:0007006,GO:0007008,GO:0008150,GO:0009987,GO:0010876,GO:0012505,GO:0015711,GO:0015748,GO:0015914,GO:0015917,GO:0016020,GO:0016043,GO:0019867,GO:0022406,GO:0022607,GO:0031090,GO:0031966,GO:0031967,GO:0031968,GO:0031975,GO:0032865,GO:0032991,GO:0033036,GO:0034622,GO:0043226,GO:0043227,GO:0043229,GO:0043231,GO:0043933,GO:0044085,GO:0044232,GO:0044233,GO:0044422,GO:0044424,GO:0044425,GO:0044429,GO:0044432,GO:0044444,GO:0044446,GO:0044455,GO:0044464,GO:0048308,GO:0048311,GO:0051179,GO:0051234,GO:0051640,GO:0051641,GO:0051646,GO:0061024,GO:0065003,GO:0070096,GO:0071702,GO:0071705,GO:0071840,GO:0071944,GO:0098588,GO:0098796,GO:0098798,GO:0098799,GO:0098805,GO:0140056,GO:1990456	ko04139,map04139	Component of the ERMES MDM complex, which serves as a molecular tether to connect the endoplasmic reticulum and mitochondria. Components of this complex are involved in the control of mitochondrial shape and protein biogenesis and may function in phospholipid exchange. MDM12 is required for the interaction of the ER-resident membrane protein MMM1 and the outer mitochondrial membrane-resident beta-barrel protein MDM10. The MDM12-MMM1 subcomplex functions in the major beta-barrel assembly pathway that is responsible for biogenesis of all mitochondrial outer membrane beta-barrel proteins, and acts in a late step after the SAM complex. The MDM10-MDM12-MMM1 subcomplex further acts in the TOM40-specific pathway after the action of the MDM12-MMM1 complex. Essential for establishing and maintaining the structure of mitochondria and maintenance of mtDNA nucleoids	MSVDINWQTLTGGPDGEALAETIRGFIHERFQALPLPNLIRSITVHGFEFGKISPVIVLKDICDPLPDFYDTEEDDATTDDDSQHHGESKEPQQQGIRHSTTRELRGAAGSRRQSELDILDLSATTTLTRGTTPGVLGTTSNLGYFHLPMSAGLSGTQTPLAAVAGAHFPTVSHPPHPQHHHSQSFSSVSPNSTATPVSSRGHGYFDNVPDSATVEDDDVPMQPLDEDQPERSPEDMQVVFHATYAGDVRLSLTADVFLDYPMPSFVGIPLKLRITGFTFNGIGILAYIKKRAHLSFLNPEDAEALVGGEPSMQTSDGKEEATLGGDSTPSRVGALLEDIKIESEMGETDSGRQVLKNVGKIERFILEQVQRIFEDEFVYPSFWTFLV
jg3852.t1	97	NaN	No	NaN	NaN	NaN	0	0	0	IPR003749,IPR012675,IPR016155	NaN	NaN	NaN	NaN	NaN	NaN	NaN	NaN	NaN	NaN	NaN	NaN	NaN	F	NaN	ko04122,map04122	Acts as a sulfur carrier required for molybdopterin biosynthesis. Component of the molybdopterin synthase complex that catalyzes the conversion of precursor Z into molybdopterin by mediating the incorporation of 2 sulfur atoms into precursor Z to generate a dithiolene group. In the complex, serves as sulfur donor by being thiocarboxylated (-COSH) at its C-terminus by UBA4. After interaction with MOCS2B, the sulfur is then transferred to precursor Z to form molybdopterin	MTPTRPPAGHFTLLYFASSTSFSRKEHDFFPAPLPIANLFELLDSKYPGIRPKVLDSSAVTVNLDYVDIEEETSKGNAGLVIKEGDEVAIIPPVSAG
jg3923.t1	697	NaN	No	NaN	NaN	NaN	0	0	0	IPR001619,IPR027482,IPR036045,IPR043154,IPR043127	NaN	NaN	NaN	NaN	NaN	NaN	NaN	NaN	NaN	NaN	NaN	NaN	NaN	U	GO:0000139,GO:0000149,GO:0003674,GO:0005488,GO:0005515,GO:0005575,GO:0005622,GO:0005623,GO:0005737,GO:0005783,GO:0005794,GO:0005798,GO:0005829,GO:0006810,GO:0006886,GO:0006887,GO:0006888,GO:0006890,GO:0006904,GO:0006906,GO:0006996,GO:0008104,GO:0008150,GO:0009987,GO:0010638,GO:0012505,GO:0015031,GO:0015833,GO:0016020,GO:0016043,GO:0016050,GO:0016192,GO:0019905,GO:0022406,GO:0030134,GO:0030135,GO:0031090,GO:0031334,GO:0031338,GO:0031340,GO:0031410,GO:0031982,GO:0031984,GO:0032879,GO:0032940,GO:0033036,GO:0033043,GO:0034613,GO:0035542,GO:0035543,GO:0042886,GO:0043226,GO:0043227,GO:0043229,GO:0043231,GO:0043254,GO:0044087,GO:0044089,GO:0044422,GO:0044424,GO:0044431,GO:0044444,GO:0044446,GO:0044464,GO:0045184,GO:0046903,GO:0046907,GO:0048193,GO:0048278,GO:0048280,GO:0048284,GO:0048518,GO:0048522,GO:0050789,GO:0050794,GO:0051049,GO:0051050,GO:0051128,GO:0051130,GO:0051179,GO:0051234,GO:0051640,GO:0051641,GO:0051649,GO:0060627,GO:0061024,GO:0061025,GO:0065007,GO:0070727,GO:0071702,GO:0071705,GO:0071840,GO:0090174,GO:0097708,GO:0098588,GO:0098791,GO:0140029,GO:0140056	-	Belongs to the STXBP unc-18 SEC1 family	MSSYQSLRDRQVASIERILNLNQVPADNSDLTNDSSTTNGLSSNSTPILNADGEPIWKVLVFDNLGRDVISSVLRVNDLRSWGVTIHLNINGQRHAIPDVPVLYLVEPTAANLQHITQDLQKGLYSPAYINFLSSIPRPLLEDFATQTAQSGTAEHISQVFDQYLNFIVSEPNLFSLGMGKETYWTMNSAQTSDEDIDTNVDRIVSGLFSVAVTMGTIPIIRCPKSGAAEMIAAKLDRKLRDHILNAKDNLFSGARAAAGNASSRPILIIVDRNVDLVPMLSHSWTYQSLIHDVLSMHLNRITVETPADEGTPGKGSVKKSYDLNQNDFFWNKNAGVPFPQVAEDIDTELTRYKDDAAEITKKTGANSIEDLQNDTSASAQHLKAAITLLPELRERKALLDMHMNIATALLQGIKDRQLDNFYQLEEDIKKQGKSQMLDVLKDADKGKEPTDKLRLFIIWFLSTETDLSRSDMEQFEEALKATGVDTTPLTYIRRVREITRMTMISSAPTQQPQTSSASTELFRGFSSISSRLTDRFKDAGLGANFDNLISGVKNFLPANKDLTLTKITESLMDPQNASTSALQKTEGFLYFDPRSANARGTMPPTAKDARSGTQQSRGIDPSFGQRRQGFSEAIVFTVGGGSMDEYGNLQDWAKRTTGAGGAASAVGRKRVVYGSTELVNAGSFLQELSKLGKESA
jg4340.t1	966	NaN	No	NaN	NaN	NaN	0	0	0	IPR013940	NaN	NaN	NaN	NaN	NaN	NaN	NaN	NaN	NaN	NaN	NaN	NaN	NaN	S	GO:0005575,GO:0005622,GO:0005623,GO:0005634,GO:0008150,GO:0009893,GO:0010564,GO:0010604,GO:0019222,GO:0031323,GO:0031325,GO:0031399,GO:0031401,GO:0032268,GO:0032270,GO:0033043,GO:0033044,GO:0033233,GO:0033235,GO:0040020,GO:0043226,GO:0043227,GO:0043229,GO:0043231,GO:0044087,GO:0044424,GO:0044464,GO:0048518,GO:0048522,GO:0050789,GO:0050794,GO:0051128,GO:0051171,GO:0051173,GO:0051246,GO:0051247,GO:0051445,GO:0051726,GO:0051783,GO:0051983,GO:0060255,GO:0060629,GO:0060631,GO:0065007,GO:0080090,GO:0090173,GO:1903320,GO:1903322,GO:2000241	-	Meiosis protein SPO22/ZIP4 like	MALPKSTKNDSADPRVQAVLECANAACAVLQDRSKLSTALLAEIETYVKQSLPHLKVTAIADKCRDFDSVGTDLWNYSAHLLHEDAPRDPRIKAGSPVHSGVVTRVFALLLLTTAHTVSSRHAEDPGRTFRCMKVALRASRLCLDREELDLASIALQKCSDFIPVESEEDIPLIRIADDPMKGANRGNDEFGALVNEYYLLRMLHSWRCDRLDLADHFYSKVSHLARCADADLVVKEADLMYEVARSLSKTGQLDVAVKWFERSITALDRCDTQSLTQDAEELRLCTGVSFVELLLRDEREASRQRAWEILEELEATHGLYNRIAVHALRFKILASQQQVDAGEILQTLLRIVKMTVLTESSFKTAMKLLRQASKVALQSSLAAMAELICTRLLPELRSSHDKDSTIQCWLEKATIAFILCSRSPARPSQDNTLAAIQELLDRIKNENHALCFTAKSTHAAQTLIWQAATEPSTGEWLQLLRHPLFDNAGYLNKARIGRKLMRRAMDHEDSSAAREAFCQMPKSTQDESITRYLAFKLALHTRDHELAMESLKVVARKADEDPTYLYACVIEAQKSSMRHMGVAALQAVVGQRPQGVNLAALLRCTARLLITELDDPGQNLDEVAVQVIEVFENAARSMDELRKLSKESWRTEVFWWSKNAYNLAVRLCASITSGLTVRLVETCISFMDNYPINDVAGQKDDIEHRRILCAYLATTALVALGRSGEQNDEYTLQSYLFAQNHIQNFKQHYARLKSTPQSDAAIQHEQRHFFVLKFELECILKLRQWQNLEAALQACLNSNITEHWETLADIVTIIHGQLDAHDLGSGTDTLIRDVLQRAIDHCWKAQFDISKIARWLRFTFGLCLDHTQSDFSYKLLLQAATMAEKARLPAQPPKEPYPDAELQWLATTSFNHAVDLIAVGSSAEAIKWMDGALELARWVMDEGALHALFTEKRGLADERARSIRG
jg4029.t1	442	NaN	No	NaN	NaN	NaN	0	0	0	IPR036396,IPR001128,IPR036396	NaN	NaN	NaN	NaN	NaN	NaN	NaN	NaN	NaN	NaN	contig_4.region002	terpene	biosynthetic-additional	Q	NaN	ko00100,ko01100,ko01110,ko01130,map00100,map01100,map01110,map01130	Cytochrome P450 6A1	MGSHSVVVVSGEEGRRFILQSKGLDLAQGYATLLNTVPSITSESDQGRLPIFWDWCFRKISSLVQKPCLEVRLPSLLNDTNACITHLTSCSSASTSTFDPFDQPYRLVYRFTMRLMGTHEIAESPQLLNQSLGLFETIAQSTSPVRTVYPYLPTPAYLRRLWAGIRLYRLISKIVVERTQTGQRRDDALQTAIDEQKTTTETVAFISAAVFAGNLTNAYLVAWTLVYLASDPTWQGRIQQEVAAALASQRSRPDQSDLEIFSSLTLHQWEHSFPMLELCQRETIRLQHVGCFFRRNVSGKELSIGASGETVPPNAFVAYPLDDVHLNPLLYEEALQWKPQRFFSCNESFVERESHSYVGWGGGRHVCPGMRAAKLQAIIVVAMFVAKFNFHLLDSEGNVVNEVPAPDRSQSTAHRAQRPMNIKYASRPSSQGVLDPRQSNLL
jg4270.t1	553	NaN	No	NaN	NaN	NaN	0	5	5	IPR013130,IPR013112,IPR039261,IPR039261,IPR013121,IPR017938	NaN	NaN	NaN	NaN	NaN	NaN	NaN	NaN	NaN	NaN	NaN	NaN	NaN	PQ	NaN	ko04380,ko04933,ko05418,map04380,map04933,map05418	FAD-binding domain	MAIPQRKSWLAAQFTARKITFYILFHGLHVLIFILGWYIQADNQRLAGLNTLQFSVWFSRGAGLCLSVDTMLILFPVCRNALRLIRPKIRWLPLDESQYFHRQVAYSMLIWTIVHTGSHYVNFFNVERSQIRKEAAVEIHYQQAGGITGHVMLLCMMLMFTTSHAKIRQQSYETFWYTHHLFVPFFLAMYTHTTGCFVRDSVKPHSPFAGGSYWNHCIGYQGWRWELVSGALYLCERVWREIRARRQTEITKVVKHPFEAVEIQFRKPSMRYKAGQWLFLNVPSISGNQWHPFTITSCPFDPYISVHVRQVGDWTRSLANALGAGPEQQKLYDDLDPLGMYEVAIQNGQEMPKLRIDGPYGAPAEDVFDNEIAILIGTGIGVTPWASILKNIWHMRLSPNPPKRLKRVEFIWVCRDTTSFEWFQALLSSLEAQSMSMSGVDSSTEFLRIHTYLTQKVDADTAQNIVLNSVGTDRDPLTELSSRTNFGRPDFKRLFVAMREAIQNQTYMAGLDRGKTDVGVYFCGPSTAARDIQKACKEATVSRVTFKFWKEHF
jg4006.t1	572	NaN	No	NaN	NaN	NaN	0	0	0	IPR036070,IPR012974,IPR002687,IPR042239,IPR012976	NaN	NaN	NaN	NaN	NaN	NaN	NaN	NaN	NaN	NaN	NaN	NaN	NaN	AJ	GO:0000154,GO:0000447,GO:0000460,GO:0000462,GO:0000466,GO:0000469,GO:0000472,GO:0000478,GO:0000479,GO:0000480,GO:0000966,GO:0000967,GO:0003674,GO:0003676,GO:0003723,GO:0003729,GO:0005488,GO:0005575,GO:0005622,GO:0005623,GO:0005634,GO:0005730,GO:0005732,GO:0006139,GO:0006364,GO:0006396,GO:0006725,GO:0006807,GO:0008150,GO:0008152,GO:0009451,GO:0009987,GO:0010467,GO:0016070,GO:0016072,GO:0022613,GO:0030490,GO:0030515,GO:0030684,GO:0030686,GO:0031428,GO:0031974,GO:0031981,GO:0032040,GO:0032991,GO:0034470,GO:0034471,GO:0034641,GO:0034660,GO:0042254,GO:0042274,GO:0043170,GO:0043226,GO:0043227,GO:0043228,GO:0043229,GO:0043231,GO:0043232,GO:0043233,GO:0043412,GO:0044085,GO:0044237,GO:0044238,GO:0044422,GO:0044424,GO:0044428,GO:0044446,GO:0044452,GO:0044464,GO:0046483,GO:0070013,GO:0071704,GO:0071840,GO:0090304,GO:0090305,GO:0090501,GO:0090502,GO:0097159,GO:1901360,GO:1901363,GO:1990904	ko03008,map03008	NOSIC (NUC001) domain	MTLFILTETSAGYALLKAKDKKLLKRDDLAKEAETAEGVCGLLKMKQFHKFESAASALEEAAALTEGKVTPTLANMLGNIKDEKKISLAVADPKLGNAITKLPGLQISPISDSTTQDLFRAIKEHLPSLIPGLMPEDLSTMSLGLSHSLSRHKLKFSPDKVDTMIIQAIALLDDLDKELNTYAMRVKEWYGWHFPEMARIINDNLAYSRVILSMGMRTNAGNTDLSDILPEEIEGAVKAAAEVSMGTEITDEDLENIQALAEQVAGFTEYRQQLSSYLSARMQAIAPNLTALVGDLVGARLIAHAGSLMSLAKSPASTVQILGAEKALFRALKTKHDTPKYGLIYHASLIGQASGKNKGKIARMLATKATLGIRVDALSDWAQGGKGQEVEPTEEEKSSVGNSGRLMVERRLRALEGKPIKMNNVAIGPGGQQQPPKWEIKEAKKYNPDADGLAENAPAPAPSNGDSLASSKKRKLVEEVPAKGGAEEDSDEESDDDVDDTTMLNGSSKSSKKEDKLKKKETKEEKHARKAAKAARKAEKEAKKAAKESKKRKNDDGDSAEPKKSKKQKSKA
jg4335.t1	744	NaN	No	NaN	NaN	NaN	0	2	2	IPR029058,IPR029058,IPR007941	NaN	NaN	NaN	NaN	NaN	NaN	NaN	NaN	NaN	NaN	NaN	NaN	NaN	S	GO:0003674,GO:0003824,GO:0006810,GO:0008150,GO:0016192,GO:0016298,GO:0016787,GO:0016788,GO:0051179,GO:0051234	-	Protein of unknown function (DUF726)	MFSKVPGLSAFSKEQHEKTAEEEGESLTTVLKTAGQRGDLTLLIGDCTEAMRQGILDIFDANGTGATTTLTSVSDDLLVSTEPTEPTKAEAADKEKLSRELAQREKGLSASHMQELKTAALNHFDEWASNVIQRVGEVVNTRGEPERANANATNTTGSSEPAASQPVKLQKEFNYDDGVQKALKALYPPIPTALLQLPEAQRALILHSVLLLLLSLEHYRAESRVLLLRLTTSLGLSIDFLGENESKVARVLLTAAENMNADDETKKKAEENQGSRKWKVGLATVAGAALIGVTGGLAAPLLAAGVGSVMGGLGLGTTVAAGYLGTLAGSGVLVGGLFGAYGGRMTGKMMDEYAREVEDFAFQPVRTYHKPRKIEKDFRRLRVAIGISGWLTDADEVVQPWKVIGPQLETFALRWELKALLNLGNSLTTMIKSAAWGAAKKEIIKRTVFGALMAGLWPLGLLKVSRVLDNPFGVANSRAHKAGQVLADAIINKAQGERPLTLVGYSLGAKVIFSCLQALAERKAFGLVESVVLIGTPASTTAAEWRLAKSVVSGRLVNVFSTNDYILGFLYRTHSIQYGVAGLQAIRNVKGIENVDVSDFVSGHTQYRFLTGRILNKIGFEDVDVEAMAEEEKALREQEAKEEKERTDNELAEGAQGLTTNDESTATEDKYVQGLEKEIAKKNENSYLAWTKQSMAGVGSTASSAFDSARKMIGFGRGAPAQQGEQQAPVHQGAFGQKSPEKLA
jg3794.t1	749	NaN	No	NaN	NaN	NaN	0	0	0	IPR007219,IPR036864,IPR001138,IPR001138,IPR036864,IPR001138	NaN	NaN	NaN	NaN	NaN	NaN	NaN	NaN	NaN	NaN	NaN	NaN	NaN	K	NaN	-	GAL4-like Zn(II)2Cys6 (or C6 zinc) binuclear cluster DNA-binding domain	MSWHGGTAFDPQQSQLNSPQQTSPLAGSPAIDGPARKRKRSSAAAENGVAGPRGEVDHGYEGSPMSQTNGNKGRHQPGVKRACNDCRQQKLRCNVIAGPGDYYKPCDRCIKHNLKCSIDNDFKRLGKRAAHEEMVRELESCRARLAQYESLGIQLPAETPRPISQYTASYEASPADGAPVAPMSAAAGNAFLGASEAAASRSLLDLSQGYRELAPTSYPSITPGTSHTTLGNVTLSEPQLLELYGIYFRSYHPFLPLLNAATSYKEYYSEHPLLHWTIISIAARRYDAKPGLFMELQRPLEEILWTTLSQVPQTYHVCKALALLCTWPLPTSSTSQEPTMMLCGIMFQLAMQYGLHRPSHAQDFSRFRIDLREEDISDRLNTWATINIVAQNVSTGNGQPPLARWAWFTYGLHLDSMKKELQVRCQVEKFCDTVTRTLFTMQRDHVVEVDQAQRGLQIDMYARELGELEVTVLSTNTSPVQVLFLKAAALHLRLAAFFDKTTSPNYQADLRNVYIAASALLSHTSDMPAEHFTYVPRYIEQMMLAASVTLLKILNSFYAVHVDTVHGRTLFFRTITSLRKLSVRSNDLPQRLAEVMAQLWQTSGAADQGAVKREEAGSSSLLPDDSLQLKVRCRSSLSVLYDAIWRWRERAGQAGRESLVTADTNPTALPTDTASRNTPQPPSGLGGPMAPSHGLPDVSGTDFEAASWDATFGGNAVFDTLSWALDGNLGLTGQGLFGGTDTLSLPWQG
jg3766.t1	323	NaN	No	NaN	NaN	NaN	0	1	0	IPR011009,IPR000719,IPR000719	NaN	NaN	NaN	NaN	NaN	NaN	NaN	NaN	NaN	NaN	contig_4.region001	NRPS	regulatory	T	GO:0000166,GO:0000935,GO:0003674,GO:0003824,GO:0004672,GO:0004674,GO:0004683,GO:0005488,GO:0005515,GO:0005516,GO:0005524,GO:0005575,GO:0005622,GO:0005623,GO:0005634,GO:0005730,GO:0005737,GO:0005938,GO:0006464,GO:0006468,GO:0006793,GO:0006796,GO:0006807,GO:0006950,GO:0006970,GO:0006979,GO:0007154,GO:0007165,GO:0007231,GO:0007346,GO:0008144,GO:0008150,GO:0008152,GO:0009628,GO:0009987,GO:0010389,GO:0010515,GO:0010564,GO:0010948,GO:0010972,GO:0016301,GO:0016310,GO:0016740,GO:0016772,GO:0016773,GO:0017076,GO:0018105,GO:0018107,GO:0018193,GO:0018209,GO:0018210,GO:0019538,GO:0023052,GO:0030428,GO:0030554,GO:0031135,GO:0031137,GO:0031138,GO:0031647,GO:0031974,GO:0031981,GO:0032092,GO:0032153,GO:0032155,GO:0032553,GO:0032555,GO:0032559,GO:0032879,GO:0032880,GO:0033043,GO:0033554,GO:0034399,GO:0034599,GO:0035556,GO:0035639,GO:0036094,GO:0036211,GO:0040020,GO:0042221,GO:0042763,GO:0042764,GO:0043167,GO:0043168,GO:0043170,GO:0043226,GO:0043227,GO:0043228,GO:0043229,GO:0043231,GO:0043232,GO:0043233,GO:0043393,GO:0043412,GO:0043900,GO:0043901,GO:0044093,GO:0044237,GO:0044238,GO:0044260,GO:0044267,GO:0044422,GO:0044424,GO:0044428,GO:0044444,GO:0044446,GO:0044448,GO:0044464,GO:0045786,GO:0045930,GO:0046999,GO:0048519,GO:0048523,GO:0050789,GO:0050794,GO:0050821,GO:0050896,GO:0051098,GO:0051099,GO:0051128,GO:0051285,GO:0051286,GO:0051445,GO:0051716,GO:0051726,GO:0051783,GO:0060341,GO:0065007,GO:0065008,GO:0065009,GO:0070013,GO:0070887,GO:0071214,GO:0071470,GO:0071704,GO:0071944,GO:0072324,GO:0097159,GO:0097367,GO:0099568,GO:0099738,GO:0104004,GO:0140096,GO:1900180,GO:1900181,GO:1901265,GO:1901363,GO:1901564,GO:1901987,GO:1901988,GO:1901990,GO:1901991,GO:1902749,GO:1902750,GO:1903827,GO:1903828,GO:2000241,GO:2000242	-	Serine/Threonine protein kinases, catalytic domain	MTPCGTVGYTAPEIVKDERYSKSVDMWALGCVLYTLLCGFPPFYDESIQVLTEKVARGQYTFLSPWWDDISKSAQDLVSHLLTVDPDKRYDINQFLAHPWIRGSNEETTAALDAPPLATPLHVRQGQMSAGDNGQDALKPDFAYLEDNRRMDFRSPGAVNLREVFDVGYSVHRQEEEGKRRKNFKQGYRGGNPMNSLNALDEDYNDDFEDESGFSQPYDSNTQAPPAKVPKSGAAPDVGGMEKQMRNTTLSAAAQARQQNAPRAAPAAKGYGQHSPEVAAAAKRQVKNKAGAFELSLDNATLLGRRGKKGAGPSGLRQEQVVQ
jg4025.t1	959	NaN	No	NaN	NaN	NaN	0	0	0	IPR001660,IPR013761,IPR001660,IPR001849,IPR001849,IPR001452,IPR001452,IPR013761,IPR036028,IPR011993	NaN	NaN	NaN	NaN	NaN	NaN	NaN	NaN	NaN	NaN	NaN	NaN	NaN	T	GO:0000003,GO:0000920,GO:0003674,GO:0005488,GO:0005543,GO:0005575,GO:0005622,GO:0005623,GO:0005737,GO:0005933,GO:0005935,GO:0005938,GO:0007114,GO:0007117,GO:0007118,GO:0007154,GO:0007163,GO:0007165,GO:0007264,GO:0007265,GO:0007266,GO:0008150,GO:0008289,GO:0008360,GO:0009987,GO:0017157,GO:0019954,GO:0022414,GO:0022603,GO:0022604,GO:0023052,GO:0030010,GO:0030427,GO:0031097,GO:0032153,GO:0032155,GO:0032505,GO:0032879,GO:0035556,GO:0040007,GO:0043167,GO:0043168,GO:0044424,GO:0044444,GO:0044448,GO:0044464,GO:0050789,GO:0050793,GO:0050794,GO:0050896,GO:0051046,GO:0051049,GO:0051128,GO:0051285,GO:0051286,GO:0051301,GO:0051716,GO:0060627,GO:0065007,GO:0065008,GO:0071944,GO:0099568,GO:0099738,GO:1903530	-	Sterile alpha motif.	MAPARTGASSAPAGSILLVVHDFIARSPDELSLAKGDRIELIERDDDFGDGWFLGKHLNNGLTGLFPEVYTTPAPKGTLANSASATRIQSDGGPRRAAQVAVAGSTPSWGPSSTNTYSMPPPSSNNSVRNFTIASDSPVMSETLSVIDEHITDMHAPRNSQYSIKQALRQSFIAGHETDEEEHQTYTEDEVLGWTPKRVAEYLEDHGVEKAHCDVFQEQEISGEVLLAMDQNSLFIKEFELGSVGRRLKTWHKVKALQDEVRQSTGLIATRSLSEYSAGFDPDDLPTAGGADLGRKRTSTLGTTGTPRNWVQSGHSRDSSRSGAIVPTSTLYSGASIAKAQEDTISPLQSMTSMARTENTYRPSAQGVRNLQHSRRHSSIDSTTSDGATRTSHRKQPSLEKAWLPGQPAYKNGRHLHSISTEFEVPTENMSSSLAPASPETVDRGYFSSNEMDSRHRRNVLTKRNSASITPVISNDGSEGPFKHVRKLSGTSSHFSRTSGASEPTTPGGTPLSAKEGLKRVMELGFGSFRGSPSIALNNPTMDKPSTNAQSTISPIVTKLDPGPRSSPNTMTTSPGKMLETGSDASSDKTGPSPSGLNMSMFSTARSKIAGFRSISDAVTKDEKSSKPVTSPTRTGSSSPSTEHQSVDYSKSDHTSRTSAGSANNLMPPPPSTKRPRARTKKLTSAYTRGLEKKPPAEQMITCDYSGWMKKKSGSLMSTWKPRLFILRGRRLSYYYSDDDTEEKGLIDISFHRVLPAHNEALTGLHATVTGAAGNTGSPISGSTPTIAEQDLRENPAKQGEEGNEGLFIFKLVPPKAGLAKGVNFTKPTVHYFAVNSRQEGRLWMAALMKATIDRDDTNVVTTTYNQKTISLAKARARRERPPALKEIDADGQSDAGLGIDGLARTESAIAGAEHDDLPTPADSLSIPQLSSVATSINESDADGLTQAERESFAALATP
jg4253.t1	359	NaN	No	NaN	NaN	NaN	0	0	0	IPR002838,IPR036983,IPR002838,IPR016031	NaN	NaN	NaN	NaN	NaN	NaN	NaN	NaN	NaN	NaN	NaN	NaN	NaN	S	NaN	-	Altered inheritance of mitochondria protein 24, mitochondrial	MASIQGQYFPPPPPSQESQDQQQFRPPPMGEQPNFYPPPQQQQEHAQPHFAPPPSFAPPPAVSPVSTQDIAPTPPPAQTGTAMPYYPGPPSFQSYHDEKQQEPVAQSNRQSISRQSSVPGGAPAPGHFVGTQATSDDVGTFNGGSYRISHRDTNTIVTIQLAMGCPMEVKPGAMIAMSPTITLKGNFKFSMKKLLARGEMSHSTFTGPGELLLAPFALGDITNLRLSGKEQWNVGKDAFLASTQGVTKTYVSQNFSKAMFSGEGFFIYKIGGVGICWIQSMGAIIRKDLRDGEKYIIDNGHLVAWNCDYVLERVASGGIISNFSAGEGLVCKFTGPGTVFMQTRNPQQFAQFMAAHTVV
jg4119.t1	66	NaN	No	NaN	NaN	NaN	0	0	0	NaN	NaN	NaN	NaN	NaN	NaN	NaN	NaN	NaN	NaN	NaN	NaN	NaN	NaN	NaN	NaN	NaN	NaN	MYAFGVDTCSSGPGRGKPRLAGTRTMMSFPASQRNPDPANSLPPSGTKRRTERAFDATGKYKVGCM
jg4300.t1	565	NaN	No	NaN	NaN	NaN	0	11	12	IPR003663,IPR036259,IPR036259,IPR005828	NaN	NaN	NaN	NaN	NaN	NaN	NaN	NaN	NaN	NaN	NaN	NaN	NaN	P	NaN	-	Belongs to the major facilitator superfamily. Sugar transporter (TC 2.A.1.1) family	MTSSCTFSFSSDGRRAGSSTTLPDLRGEEADPLLRGHDAQTGEMNAFMHRNQSESDVFKDDMVIGIIAGDDVRQAIHHEHDLTFLEALKLYPTAVGWSVFFSLGVIMTAFDPQLMGNLYATPAFQRDFGYLYDGKYIISAPWQTGLGMGNPIGQVVGAFAAAYPMEWYGRKKTFGVCVVLTAAFIFIQFFARSLKVLLVGELLGGLVLGTYAVIAPAYASEVCPVALRGVLTSYINLCFVMGQLIANGLMNGTSKLSSHWAYSAPFAAQWVWPLIILVGLPLAPESPWWLVRMGRLDDAEHALRRLASPVVDVKPTLAMIIETNCLEQKLEAGSTYRDCFRRVNLRRTEIAVGVYSIQVFSGIYLVGYATYFFELAGLPMTKAFGMSLGFLGLGFLGTLLSWVLIVRYGRRVIYNAGLAMLVVLMFLIGILDCVPSYSANHPLIWAQSSLMLLWNFFYDLTVGPVCFVILCEVSATKVRSKTIAIATAVQAIFGIVMTVAFPYLINPDQADLRGKVGFFFGGLSACSLLWAYFRIPETKGRTYEELDLMFARGVPTRDFKKYRVD
jg3928.t1	373	NaN	No	NaN	NaN	NaN	0	0	0	IPR011990,IPR019734,IPR019734,IPR011990,IPR002130,IPR029000,IPR029000	NaN	NaN	NaN	NaN	NaN	NaN	NaN	NaN	NaN	NaN	NaN	NaN	NaN	O	GO:0000413,GO:0003674,GO:0003755,GO:0003824,GO:0005488,GO:0005515,GO:0005575,GO:0005622,GO:0005623,GO:0005737,GO:0006457,GO:0006464,GO:0006807,GO:0008150,GO:0008152,GO:0009987,GO:0016853,GO:0016859,GO:0018193,GO:0018208,GO:0019538,GO:0032991,GO:0036211,GO:0042026,GO:0043021,GO:0043022,GO:0043170,GO:0043412,GO:0044237,GO:0044238,GO:0044260,GO:0044267,GO:0044424,GO:0044464,GO:0044877,GO:0051082,GO:0071704,GO:0140096,GO:1901564	ko04217,ko04218,map04217,map04218	Cyclophilin type peptidyl-prolyl cis-trans isomerase/CLD	MAPTTRSRVFFDIAIGGVDKGKVVFELYNDIVPKTAENFRALCTGEKGTGKSGAPLHFKASAFHRVIKQFMIQGGDFTAGNGTGGESIYGEKFDDENFQLKHEKPFLLSMANAGPGTNGSQFFVTTVPTPHLDGKHVVFGEVISGKSVVREVENTPVGPNDKPEKDCVITDCGELPPDADVAELTKKQKDATGDDFEDFPEDQLKEGEEWKGTELADIVDKIKLIGSTTFKAGDFELALSKYQKALRYLHEYPAPLDSDPPELGPRLIKLKTALHTNSSLMQFKLGRFRDSFESAEKASVVDGISDGEKAKALYRKGLAMKGLKDEDSALKYLEEAAKLAPSDAGVQNELKAVKQAAADRKAKERKAYSKAFA
jg4138.t1	283	NaN	No	NaN	NaN	NaN	0	0	0	IPR020843,IPR013149,IPR036291,IPR011032	NaN	NaN	NaN	NaN	NaN	NaN	NaN	NaN	NaN	NaN	NaN	NaN	NaN	C	NaN	-	Alcohol dehydrogenase GroES-like domain	MGLEFSGVVDEVGSDAAGAGGEDYRVRDEVFGLTYGGSYAEYVAVSKKMLLRKPAELSWEDCAAVPEVWMAALQAIHLLGEYTLEKVRSILWHAGASSVSIACIQLCLNLSTPPPKVYATTRQDAKCDFAVKQIGAHAAFNTSRSYPAANGSAGGTWADEVKRVNGGEGVDLVIDFVRAPYFADNLAVLAKDGRVVQLGVMGGTVLPAGVDISSFVMKRASFVGSTLRSRDLFAETVVPKLVKREYRSPVEKVLSWKNIEEAHGMLERNVLASDYGISGSRQK
jg3684.t1	102	NaN	No	NaN	NaN	NaN	0	0	0	NaN	NaN	NaN	NaN	NaN	NaN	NaN	NaN	NaN	NaN	NaN	NaN	NaN	NaN	NaN	NaN	NaN	NaN	MAPNITTLVPDPDDVVWPTIRDLVEDSVQLPVAQKEIERLRAQVDQLKEDGVEREQRKAEIKTVREENAALKAEVEHMKAEMEHMRAKMEEYGQLMVRLTMA
jg4324.t1	180	NaN	No	NaN	NaN	NaN	0	0	0	IPR029052,IPR029052,IPR004843	NaN	NaN	NaN	NaN	NaN	NaN	NaN	NaN	NaN	NaN	NaN	NaN	NaN	S	NaN	-	Calcineurin-like phosphoesterase superfamily domain	MAAPTKFLILSDTHNFEHDASKPYPLCQQMPKIVVLLHCGDLTYVGGLPSYRKALKMLGNFDAELKLVIAGNHDMSLDGEYWSTHLGVNDDPEEHEKAVELMTESLAARAANVTYLTEGLRTFTLKSGVTFNIFVSPFQPEFCDWAFGYKHNEDRWNIPLNADIVMTHGPPQGNLDMYTI
jg4259.t1	495	NaN	No	NaN	NaN	NaN	0	0	0	IPR038090,IPR032054	NaN	NaN	NaN	NaN	NaN	NaN	NaN	NaN	NaN	NaN	NaN	NaN	NaN	S	NaN	-	DNA replication factor Cdt1 C-terminal domain	MAVSRKRKAAVVEDSTRPTPATRTQKSLHVFGTMGKAHQKETDGKKRKTVHQREQTPPPAPVITASKANSKRKRAAELSDVEEEIAVFPQGTAAKKQQRSKVMSTPRRKRVKNVLPSPAETPTRGAAALFDRLNIDANSKAIPLDLGGELHTPSTPPLSPVREEDDMHLSILAELADLRHLYSSFLAAISMHYSHNGISAPVDVDSLLDIITKHYKKRSVKVEDLQRILALSSRLDDTFTLENYGRGGIRLTRSEPRRRTAQRATSFVDEEKLKQRFGDALRKSWQSWEACTAKENRTPAAFLAHLPIHPVLINASVEKAAPVFARGQQRLADLKASQAAAQKPSILTRPTIEADTPPPPRCLQAAQNRGTALLDRILAKQTLASSLPAGPTKSQLERKSALHRIEEVTRILSMLAGVKQRCSLSMQVVVQQLQQSLRNPISREEVERCLDLMSEEVVPSFVKVVRSGEVKGVMITKAGIVGLQELRERVEKACA
jg4192.t1	487	NaN	No	NaN	NaN	NaN	0	0	0	IPR007255	NaN	NaN	NaN	NaN	NaN	NaN	NaN	NaN	NaN	NaN	NaN	NaN	NaN	U	GO:0005575,GO:0005622,GO:0005623,GO:0005737,GO:0005794,GO:0006810,GO:0006886,GO:0006891,GO:0008104,GO:0008150,GO:0012505,GO:0015031,GO:0015833,GO:0016192,GO:0017119,GO:0032991,GO:0033036,GO:0034613,GO:0042886,GO:0043226,GO:0043227,GO:0043229,GO:0043231,GO:0044422,GO:0044424,GO:0044431,GO:0044444,GO:0044446,GO:0044464,GO:0045184,GO:0046907,GO:0048193,GO:0051179,GO:0051234,GO:0051641,GO:0051649,GO:0070727,GO:0071702,GO:0071705,GO:0099023	-	Dor1-like family	MADPLYELLLPYFDNDTTAPSSREATTSSYLARLSTLSCADLTSAESSSLLQSAQSAHRSLQALSKRSHKAVISSSSHLSNLSTLLPTFGTQARALNNDIPALEGAASEFAQKYDRSTENAVLDRRKRTALLSRNVDRVSDVLDLPSLLSSTVTAAQAGAATGSSTAGSATSYATALDLHAHIKRLRALYPQSDLVGTILKQSEEEMQNLASILITSLQSPSLKLAAAMRIIGLLRRVAPELAEDDYPPAKSKALSSTSIRLSSSAGSGDGALGSLFLVCRLHALSKTLEALSPLRELADQETEQRSKPASKQSSSGGSSQGSQSERFLKRYLEIYREQSFNILSMPHENHDPLLPFPSQISSFALHLVDMLEATLREYMPNVTDTATRESLLTQVLYCAGSLGRLGAEFGTMIALLEEDLAAGETPEEAKEDEEQEWVRVMKKHRVQASRLEVLARGVGGGQRKSSMDVQPPSSGTSPTPTPLTAV
jg4201.t1	237	NaN	No	NaN	NaN	NaN	0	0	0	IPR006808	NaN	NaN	NaN	NaN	NaN	NaN	NaN	NaN	NaN	NaN	NaN	NaN	NaN	C	GO:0000276,GO:0005575,GO:0005622,GO:0005623,GO:0005737,GO:0005739,GO:0005740,GO:0005743,GO:0005753,GO:0006139,GO:0006163,GO:0006164,GO:0006725,GO:0006753,GO:0006754,GO:0006793,GO:0006796,GO:0006807,GO:0006810,GO:0006811,GO:0006812,GO:0006996,GO:0007005,GO:0007006,GO:0007007,GO:0008150,GO:0008152,GO:0009058,GO:0009117,GO:0009123,GO:0009124,GO:0009126,GO:0009127,GO:0009141,GO:0009142,GO:0009144,GO:0009145,GO:0009150,GO:0009152,GO:0009156,GO:0009161,GO:0009165,GO:0009167,GO:0009168,GO:0009199,GO:0009201,GO:0009205,GO:0009206,GO:0009259,GO:0009260,GO:0009987,GO:0015672,GO:0015985,GO:0015986,GO:0016020,GO:0016043,GO:0016469,GO:0017144,GO:0018130,GO:0019438,GO:0019637,GO:0019693,GO:0019866,GO:0031090,GO:0031966,GO:0031967,GO:0031975,GO:0032991,GO:0033177,GO:0034220,GO:0034641,GO:0034654,GO:0042407,GO:0043226,GO:0043227,GO:0043229,GO:0043231,GO:0044237,GO:0044238,GO:0044249,GO:0044271,GO:0044281,GO:0044422,GO:0044424,GO:0044425,GO:0044429,GO:0044444,GO:0044446,GO:0044455,GO:0044464,GO:0045259,GO:0045263,GO:0046034,GO:0046390,GO:0046483,GO:0051179,GO:0051234,GO:0055085,GO:0055086,GO:0061024,GO:0071704,GO:0071840,GO:0072521,GO:0072522,GO:0090407,GO:0098655,GO:0098660,GO:0098662,GO:0098796,GO:0098798,GO:0098800,GO:1901135,GO:1901137,GO:1901293,GO:1901360,GO:1901362,GO:1901564,GO:1901566,GO:1901576,GO:1902600	ko00190,ko01100,ko04714,map00190,map01100,map04714	Mitochondrial ATP synthase g subunit	MAPTILSRLALRQSRVVLQRRAASTTSAPADAASKGASAAKETAANAASTAKETAANAASTAKETAQSSVSKAQQGLSKVTSSAGPALSKVASAASNTVSGIGGRTGQVISMVQGMVPHVVYYGKVAGELGKLIYKGRNMQPPTMQTVQSYLTPISKAVRNPSSFGTQTAKAAEKQAEAAITNPQNFVTRLRNLDHATLTTVGVTACEVLGFFSVGEMLGRFKIIGYRSSGAHTEHH
jg3747.t1	491	NaN	No	NaN	NaN	NaN	0	12	12	IPR011701,IPR036259,IPR036259	NaN	NaN	NaN	NaN	NaN	NaN	NaN	NaN	NaN	NaN	NaN	NaN	NaN	S	GO:0000041,GO:0003674,GO:0005215,GO:0005375,GO:0005575,GO:0005623,GO:0005628,GO:0006810,GO:0006811,GO:0006812,GO:0006825,GO:0008150,GO:0008324,GO:0015075,GO:0015318,GO:0015677,GO:0016020,GO:0022857,GO:0022890,GO:0030001,GO:0034220,GO:0035434,GO:0042763,GO:0042764,GO:0044464,GO:0046873,GO:0046915,GO:0051179,GO:0051234,GO:0055085,GO:0097430,GO:0098655,GO:0098660,GO:0098662	-	Major Facilitator Superfamily	MPSTENERSPLLRLSSSPPHRVGTDYDRDEQKVEFGDDDHEDPKQWPISWKWIQTVQIFLVAFFLPMSSSMFAPAIERLANDFGTDKQTVLFGQTGFVCMLGIGPLFHAPMGETFGRRPIYLTNLAIFTLLQLASALSPNVASFIALRTLSGFFGSVGVANGGGTVSDMFDSKGRAQVLGFYFMGPLLGPCIGPLLGGLLVGSLHWRWVFWLSMIFAGLTTTICFFFLYETRAQTILEHRRSHLSTKNPKTKYTVEATSDKSTFSKMASNSTRAIKILTTQPIVLTMSIYQALVFSSMYTLYSQYTTIWSASPYNFTKSQIGLAYLGPALGFVFTSIFIILFIDRLNHWLAKRHDDDAQPEYRLPMANIGAVFLPVSLFWFGWTVDKGLPWPVPLAATLFFGGSQVAIFNTVQTYYIDAYESNAASALAAGAFLRSILGGVVPLFVSAMFEKLGYGLGMSVFGGLSLILMPAPVLFYKYGRVLREKYPFNG
jg3706.t1	155	NaN	No	NaN	NaN	NaN	0	0	0	IPR029057,IPR029057,IPR000836,IPR000836	NaN	NaN	NaN	NaN	NaN	NaN	NaN	NaN	NaN	NaN	NaN	NaN	NaN	F	GO:0003674,GO:0003824,GO:0003999,GO:0005575,GO:0005576,GO:0005622,GO:0005623,GO:0005634,GO:0005737,GO:0006139,GO:0006144,GO:0006163,GO:0006164,GO:0006167,GO:0006168,GO:0006725,GO:0006753,GO:0006793,GO:0006796,GO:0006807,GO:0008150,GO:0008152,GO:0009058,GO:0009112,GO:0009113,GO:0009117,GO:0009123,GO:0009124,GO:0009126,GO:0009127,GO:0009150,GO:0009152,GO:0009156,GO:0009161,GO:0009165,GO:0009167,GO:0009168,GO:0009259,GO:0009260,GO:0009987,GO:0016740,GO:0016757,GO:0016763,GO:0017144,GO:0018130,GO:0019438,GO:0019637,GO:0019693,GO:0031012,GO:0032261,GO:0034641,GO:0034654,GO:0042440,GO:0043094,GO:0043096,GO:0043101,GO:0043173,GO:0043226,GO:0043227,GO:0043229,GO:0043231,GO:0044209,GO:0044237,GO:0044238,GO:0044249,GO:0044271,GO:0044281,GO:0044421,GO:0044424,GO:0044464,GO:0046033,GO:0046083,GO:0046084,GO:0046112,GO:0046148,GO:0046390,GO:0046483,GO:0055086,GO:0062039,GO:0062040,GO:0071704,GO:0072521,GO:0072522,GO:0090407,GO:1901135,GO:1901137,GO:1901293,GO:1901360,GO:1901362,GO:1901564,GO:1901566,GO:1901576	ko00230,ko01100,map00230,map01100	Phosphoribosyl transferase domain	MPLFSDHKLHTNLIRALELEIEGRFEGVDVIVGLESRGFLFGPTLALRLGAGFVPVRKQGKLPGQCETEGFKKEYGEDFFQMQSDAVKAGQKVVIVDDIIATGGSAAAAGNLVTKLGGNVLGYVFLMELDFLKGRDKLDAPVHTLLSGQDAALGS
jg3985.t1	514	NaN	No	NaN	NaN	NaN	0	0	0	IPR016162,IPR016163,IPR015590,IPR016161	NaN	NaN	NaN	NaN	NaN	NaN	NaN	NaN	NaN	NaN	NaN	NaN	NaN	E	GO:0003674,GO:0003824,GO:0004028,GO:0004029,GO:0005575,GO:0005622,GO:0005623,GO:0005737,GO:0005739,GO:0005740,GO:0005741,GO:0005768,GO:0005783,GO:0005811,GO:0006081,GO:0006082,GO:0006520,GO:0006570,GO:0006629,GO:0006643,GO:0006665,GO:0006725,GO:0006732,GO:0006733,GO:0006743,GO:0006744,GO:0006807,GO:0008150,GO:0008152,GO:0009056,GO:0009058,GO:0009072,GO:0009108,GO:0009987,GO:0012505,GO:0016020,GO:0016021,GO:0016491,GO:0016620,GO:0016903,GO:0018484,GO:0019752,GO:0019867,GO:0031090,GO:0031224,GO:0031300,GO:0031301,GO:0031306,GO:0031307,GO:0031410,GO:0031966,GO:0031967,GO:0031968,GO:0031975,GO:0031982,GO:0032180,GO:0032592,GO:0042180,GO:0042181,GO:0043226,GO:0043227,GO:0043228,GO:0043229,GO:0043231,GO:0043232,GO:0043436,GO:0044237,GO:0044238,GO:0044248,GO:0044249,GO:0044255,GO:0044281,GO:0044283,GO:0044422,GO:0044424,GO:0044425,GO:0044429,GO:0044444,GO:0044446,GO:0044455,GO:0044464,GO:0046185,GO:0047770,GO:0051186,GO:0051188,GO:0055114,GO:0071704,GO:0097708,GO:0098573,GO:0098588,GO:0098805,GO:1901360,GO:1901564,GO:1901575,GO:1901576,GO:1901605,GO:1901661,GO:1901663	ko00010,ko00053,ko00071,ko00280,ko00310,ko00330,ko00340,ko00350,ko00360,ko00380,ko00410,ko00561,ko00620,ko00625,ko00903,ko00906,ko00980,ko00981,ko00982,ko01100,ko01110,ko01120,ko01130,ko05204,map00010,map00053,map00071,map00280,map00310,map00330,map00340,map00350,map00360,map00380,map00410,map00561,map00620,map00625,map00903,map00906,map00980,map00981,map00982,map01100,map01110,map01120,map01130,map05204	Belongs to the aldehyde dehydrogenase family	MIHLTMNDLPAFTHTPVDNITGIHQRVVDKFHTHQTRTLEYRLKQLRQLYWGLKDEEPALLEACKLDLGKSAYESYLTEVGWVLNDILFMCKNLERFMKDEKAEDTSWTNMPMGPKIRKDPLGAVLIIGAYNFPIQLSLGPLVGAISAGCTAVLKPSESATNAARVMQHIIEQSLDPEAYQCVQGAIPETTALLACKWDKIFYTGNATVGTIIAKKAAETLTPVTLELGGRNPAIVTKNADPRLAARRLLWAKLVNVGQVCVSQNYIIVDREILPEFLRQLELALKEFQPKGAEDDDSYGKVINERQWKRLKSMLDSTNGKVLFGGHTDQSKLFFEPTVVQVNSADDPLLADESFGPLIPILPVNDLDEAIRTANKVHATPLGLYPFGSTAETDKILSQTRSGGASINDAFFHASIPTLAFGGVGDSGTGAYRGRASFECFSHRRSITKTPAWLEGMLDIRYPPYTDAKLKKFKKMNEMQPDFDRNGNSTSGLIWWVLGLGSKSTAGAGGRSKL
jg3724.t1	698	679	Yes	1	19	0.999559	Y	0	0	IPR012341,IPR032514,IPR033433,IPR014870,IPR032515,IPR008928	Signal peptide	Extracellular	Non-effector	0.619815	Antimicrobial	NaN	NaN	NaN	2.292	2	NaN	NaN	NaN	S	NaN	-	Domain of unknown function (DUF5127)	MWASYLLSSLSLLASIVSADSTFAPARPPAIPLAVRTPYLSTWQKAGGIDGGNGGYLAGQWPTFWAGQINGWCGLIKVDGQTYTWMGKPENMPQVVDQTSFEYTSTRSIFTMNAGPVVLTVTFFSPVDVNDKQRYSNPVSYMTVETRSSDGSEHDVSIYTDISGEWASGDRSKVVQWDQGAQDGQGGLVYHKFYRQEQKEFSEDSDQAAWGNWYYATEQADGLTYQASPDVDARQQWMDRGELTNQIDTNYRAISDKFPVFAFAKKLGRVGGNCVETTFTVNLLQRNTVQFNPGDGLRPVQALWTNFHQDEVSAINAFYHDREQAQSVGDSLHNKIVTDSKAAAGDDYVVATTLALRQAFAAVQLAGTKDTHYLFIKEISSNGNFQTVDVIYPFIPILYYLNPSWVPLILDPLFINMEAPNAWPQKYAIHDLGEHYPNATGHPDGKAAEQPLEECGNMLIMTLAYAQKTGDTAYLSTHYPLLSQWANWLIDNDAVVPFNQISTDDFAGKLVNQTNLALKGIIGLEAASLIAGMTGHPNDAQRYTNTAHDWIKQWERLALNSQANPPHTTLNYGAPDSFSLLYNLYADRLISTNLVPKRIYEIQSTFYPSVRQNYGVPLDTRSTRSKNDWAMFCAAIAGEQTRDMFVGDLARFIRETPSSAPVTDMFEVGNATQNRNFRARPVVGGWYALLAVNGTGLP
jg3952.t1	273	NaN	No	NaN	NaN	NaN	0	0	0	NaN	NaN	NaN	NaN	NaN	NaN	NaN	NaN	NaN	NaN	NaN	NaN	NaN	NaN	NaN	NaN	NaN	NaN	MRLRWEDYQRDKQARGETITEAFRRDTEREISLAEARIFSRSPGTPRRRTSNFFNPPARRPSSQPIGIHRTSLSSHHIGRNKVRQAGFIKPDILRASGMGTPEISSYEAFVTAQHEAQLTEFQKAIRHKITRSLSYPLDYVNEYLKREERRILEKELLSPEKLDEVKGVMHQGFSFFRDPKAMEALFYRKAPYCMGCKGRGEILNKFFNRIPPTATQSELLKLEDFNDWGLFVVFNCTCSKRQGFWYQARGTSELEGLLEEDVEFEQRAMVRI
jg3725.t1	899	NaN	No	NaN	NaN	NaN	0	0	0	IPR036864,IPR036864,IPR007219,IPR001138,IPR001138,IPR001138,IPR007219	NaN	NaN	NaN	NaN	NaN	NaN	NaN	NaN	NaN	NaN	NaN	NaN	NaN	K	NaN	-	Fungal specific transcription factor domain	MSSSSWAGYGPSAPTQGPSTIVPVSSRGGSAERLKKPQTRQLLSCTKCRERKVKCDRTKPCSACCARGHPKECEFVVGEGNDYSPIQQSYEIRKLRAENQRLRQRLQESHLSQSGEEDEDDGSPDQKVSKPMSRTTTRQRRFKTGERVDNLYFGTPGLATVVADFANLQFGSQSLTHTVPRGRDMYAAPDGSAMYPFPIIWHGGNSAVEMVRTLLTNHNEIFSCLDMFQRRAQSCYFPHTPDEVTRREVERFLDDKERNAEQYPDMLALIFATMATGMQMGVYDRCGEWVPGAVEESRRKSDVYLAASMQALRLASFMNTPTLLSIQTLIMIGPYLTNSGRFLDAWTLFGTTIRMAHSIGLHRDPKFLDPAPPLRESTIRRTLWWWMLHMDQQYSVTLGRPLGISGVGDCPPPEPLTTNQTVLRLGDFIDRFTILARQILSSDGLMNVGKIDEFTDKLLGQWDTMPEALQFNESWLRDETPLPDWPLEVMSATLFAKVQSFLILLNRQRVERTQGMHGDHSPPSHMGPPPRPYQTFAQPNIWPSSDQPLHAAPVRGRPLVINSSISLLHAFLFFRRRNPAVLISWTMGQQAFNASMILILDAWETENEQNEWLVEQAFVVFTELQRNGVHKLAELAVKRISDGIAILGNRRQQRERDFMTSSFTTSSGSSTQYYASSSSTSPFLPHLQIDTASMTDFSGDAVMGNNTGMFLLEDPGLQSYAHPPFEPLGWNMAGNTSFDYTYDQSSTYPHYSPPNPSIPSPIIPVSQVTAQPFPVVTSPFHPHGLQSAYPIPVPQAPTHQHHHHHRHHPSRVTTHRNRTAARTAHSHSTAAAVAALAGFTPINTGNSPPEGGRRRVRTSPQEVGRGVRQGVGKTSGPGASSGGSGHRLDRPPRSAQRRK
jg4099.t1	201	NaN	No	NaN	NaN	NaN	0	0	0	NaN	NaN	NaN	NaN	NaN	NaN	NaN	NaN	NaN	NaN	NaN	NaN	NaN	NaN	NaN	NaN	NaN	NaN	MSNFGGKKDQASDSGDDGYHAPGSQQSHQSRSSRPGSKGVALGRGESSSPAGSNTMFYEDRRGNPSNLRYDKALPPSPTQSGRAVNATPPPMQRKQFRDDGYGNNMLEEEPPERFYTPVLNPGSASQPSHGQQYHMAGNGDWEQYDAAQQPQQIPPRRDQSLRPHQRRMGDAYDHGHGGSSSATRRVMDFFRRRGKDRSEL
jg4130.t1	1426	NaN	No	NaN	NaN	NaN	0	0	0	IPR036860,IPR028231,IPR035420,IPR035019,IPR041692,IPR036860,IPR032706,IPR036860,IPR023319,IPR010994,IPR028088,IPR042066,IPR037027,IPR023323,IPR010994,IPR035018,IPR012337,IPR028083	NaN	NaN	NaN	NaN	NaN	NaN	NaN	NaN	NaN	NaN	NaN	NaN	NaN	K	GO:0000082,GO:0000083,GO:0000122,GO:0000183,GO:0000228,GO:0000278,GO:0000414,GO:0000429,GO:0000430,GO:0000433,GO:0000775,GO:0000785,GO:0000790,GO:0000792,GO:0000988,GO:0000990,GO:0000991,GO:0001073,GO:0001178,GO:0001672,GO:0002831,GO:0002833,GO:0003674,GO:0003682,GO:0003700,GO:0005488,GO:0005515,GO:0005575,GO:0005622,GO:0005623,GO:0005634,GO:0005654,GO:0005694,GO:0005720,GO:0005721,GO:0005737,GO:0005739,GO:0006139,GO:0006323,GO:0006325,GO:0006333,GO:0006334,GO:0006338,GO:0006342,GO:0006348,GO:0006351,GO:0006354,GO:0006355,GO:0006357,GO:0006366,GO:0006368,GO:0006403,GO:0006405,GO:0006406,GO:0006611,GO:0006725,GO:0006807,GO:0006810,GO:0006886,GO:0006913,GO:0006950,GO:0006996,GO:0007049,GO:0007154,GO:0007584,GO:0008023,GO:0008104,GO:0008150,GO:0008152,GO:0009058,GO:0009059,GO:0009267,GO:0009299,GO:0009605,GO:0009607,GO:0009889,GO:0009890,GO:0009891,GO:0009892,GO:0009893,GO:0009987,GO:0009991,GO:0010467,GO:0010468,GO:0010556,GO:0010557,GO:0010558,GO:0010570,GO:0010604,GO:0010605,GO:0010628,GO:0010629,GO:0010638,GO:0010639,GO:0010847,GO:0015031,GO:0015833,GO:0015931,GO:0016043,GO:0016070,GO:0016071,GO:0016458,GO:0016584,GO:0016973,GO:0018130,GO:0019219,GO:0019222,GO:0019438,GO:0022402,GO:0022607,GO:0030447,GO:0030466,GO:0030702,GO:0031056,GO:0031057,GO:0031058,GO:0031060,GO:0031062,GO:0031323,GO:0031324,GO:0031325,GO:0031326,GO:0031327,GO:0031328,GO:0031399,GO:0031400,GO:0031401,GO:0031440,GO:0031445,GO:0031454,GO:0031491,GO:0031497,GO:0031503,GO:0031554,GO:0031564,GO:0031618,GO:0031667,GO:0031668,GO:0031669,GO:0031670,GO:0031974,GO:0031981,GO:0032101,GO:0032103,GO:0032104,GO:0032106,GO:0032107,GO:0032109,GO:0032268,GO:0032269,GO:0032270,GO:0032774,GO:0032784,GO:0032786,GO:0032968,GO:0032991,GO:0033036,GO:0033043,GO:0033044,GO:0033365,GO:0033554,GO:0034243,GO:0034502,GO:0034613,GO:0034622,GO:0034629,GO:0034641,GO:0034645,GO:0034654,GO:0034728,GO:0035065,GO:0035067,GO:0035327,GO:0036170,GO:0036180,GO:0040007,GO:0040008,GO:0040029,GO:0042221,GO:0042393,GO:0042594,GO:0042789,GO:0042886,GO:0043170,GO:0043226,GO:0043227,GO:0043228,GO:0043229,GO:0043231,GO:0043232,GO:0043233,GO:0043244,GO:0043254,GO:0043618,GO:0043620,GO:0043933,GO:0043954,GO:0044085,GO:0044087,GO:0044182,GO:0044237,GO:0044238,GO:0044249,GO:0044260,GO:0044271,GO:0044382,GO:0044422,GO:0044424,GO:0044427,GO:0044428,GO:0044444,GO:0044446,GO:0044451,GO:0044454,GO:0044464,GO:0044770,GO:0044772,GO:0044843,GO:0044877,GO:0045013,GO:0045014,GO:0045184,GO:0045814,GO:0045892,GO:0045893,GO:0045927,GO:0045934,GO:0045935,GO:0045944,GO:0045990,GO:0046015,GO:0046483,GO:0046907,GO:0048518,GO:0048519,GO:0048522,GO:0048523,GO:0048583,GO:0048584,GO:0050657,GO:0050658,GO:0050684,GO:0050789,GO:0050794,GO:0050896,GO:0051028,GO:0051128,GO:0051129,GO:0051130,GO:0051168,GO:0051169,GO:0051171,GO:0051172,GO:0051173,GO:0051179,GO:0051234,GO:0051236,GO:0051246,GO:0051247,GO:0051248,GO:0051252,GO:0051253,GO:0051254,GO:0051276,GO:0051569,GO:0051570,GO:0051574,GO:0051641,GO:0051649,GO:0051716,GO:0060255,GO:0060260,GO:0060303,GO:0061984,GO:0061985,GO:0061986,GO:0061987,GO:0065003,GO:0065004,GO:0065007,GO:0065008,GO:0070013,GO:0070727,GO:0070827,GO:0070887,GO:0071103,GO:0071166,GO:0071168,GO:0071426,GO:0071427,GO:0071440,GO:0071441,GO:0071496,GO:0071702,GO:0071704,GO:0071705,GO:0071824,GO:0071840,GO:0071931,GO:0080090,GO:0080134,GO:0090033,GO:0090304,GO:0097355,GO:0097659,GO:0098687,GO:0140110,GO:1900049,GO:1900050,GO:1900109,GO:1900111,GO:1900112,GO:1900114,GO:1900428,GO:1900430,GO:1900434,GO:1900436,GO:1900443,GO:1900445,GO:1901360,GO:1901362,GO:1901576,GO:1901983,GO:1901984,GO:1902275,GO:1902679,GO:1902680,GO:1903047,GO:1903311,GO:1903506,GO:1903507,GO:1903508,GO:1905268,GO:1905269,GO:2000112,GO:2000113,GO:2000142,GO:2000756,GO:2000757,GO:2001141,GO:2001251,GO:2001252	-	Plays a role in maintenance of chromatin structure during RNA polymerase II transcription elongation thereby repressing transcription initiation from cryptic promoters. Mediates the reassembly of nucleosomes onto the promoters of at least a selected set of genes during repression	MADRWFDTTADVGDEEDEEDFDEETGEIRSSHKRKATNGADLDDSSEEEDDDEDEEAARKVREGFIVDEDDDEDDGEELREERRRERKRRREEREQEEALDDDDLDLIGLRDGDEGRQPEPSKFKRLKRGHREERAGSEPRGVADIFADEDEDDVPGTGRRAGFNQYGDDMEDFIEQDEFDDEQADGMDEDLGVRAPRRAGYSDLKKLQESGLGEVEMEDMKAAFGEGEEFSWALEAEMQHQGEDQLDPDKPLELKDVFEPAQLEERMLTDKDNLIRETDVPERLQLARGPYKDLADLTDEQMSVRSAEEARWISDILFPRKRMEQRLRGPFEAAVKQVLHFMNVDDYEPAFIFQNRKDYLIHSEPVDPNDPNGAELKAEKLLNQTDLWDVFEQDLKYRAFAERRESIQRSIELIKELEPDFDDAIFDDLIPLAATMDDLQDLQEYLNFQYSTQLKDLSISDAAVNGTQKRAVGARSAWDKVRAGPAYHMVRAFGITADAIAQNAEKTSRRTYTEDTDKLPEDLADTLVRDPDYKTGEEVMSRAKAMFAEEIAMSPRMRRHMRIIYYKNLVFDCCRTEKGAKQINEDHPYYEFKYLRNQEVRVFLVDKPEVFLRMLKAEAEGLVEVKVKLRDQRRTMEDLYKAIESDNFSEVADAWNALRREVLGMAMSKLHRILSKGVKDNLKNECENKIAGYCRDAFTQKLDQAPFKPKDMELGTCARVLALSNGAGARGDAVCWAHVDENGRVLENGKFTELRLGTDSIPDGKDVSRFVELVERRQPDVIAVAGWSVATRQLYKNLQDIIEKKELHGTPYEDDDGREVSDPLEVVQPQDEVARLYCNTDRAAADHPGVPPLTRYCIALAHYMQNPLKEYAALKRGITAITFDQNQLLLPEDKLMRYLETALVDIVNLVGVDINEAFQDPYTQNLLPYVCGLGPRKADAMIKAIAANGGEVINRADLVGDVDNNKRQAVGGKVWENCASFLYIAWEDEPEADYLDNTRIHPEDYEIARKMAADALELDEEDIKAEQDEHGPNAVVRKLFKDEQVDRVNDLVLEEYAQQLTMNFSQKKRATLETIRAELQNPYEELRRNLFPLSSDELFTMMTGETRESLVDGMIVACSVGRTFADHIEVKLECGIEGGISETEFPEDMVQNQLEPRSVWSRDQVIQAKLMFIDRKKLTAQLTLRENEMKTPYRRSFDHNFDEWDDEQEDRDKQAARKAIEQKVGRQQRVIKHPLFKPFNTVQAIDALRNQSRGECIIRPSSNGTDHLAVTWKVAKDVYQHIDVLELDKENEFSVGRKLKVGNYVYSDLDELIVLHVQAMAKKIDEMTNDDKYKDYTRAATDSWLTTYLEANPKRAMYAFCINPTHPGYFDLCFKAGERAEIVHWPVKVIPQGFELQKNKYPDMRALKNGFKVLIQNRPATNGRR
jg3765.t1	854	NaN	No	NaN	NaN	NaN	0	1	0	NaN	NaN	NaN	NaN	NaN	NaN	NaN	NaN	NaN	NaN	NaN	NaN	NaN	NaN	NaN	NaN	-	NaN	MQSSMLNLSDAENTPPDGKYSNGRKAPMEGMRDSSVILRETGTSATGRQAKSMKGSRVMSGRFFSPEAANTAQDGNDNISPVQGASVSKRIRSARSRVKIGRPRRSVSGETQQYVEHLEAELSAAQAQISALASPTSSRDQSARMRHLNAETKQLQEEIADWETKYEERIRDEVDRHFQLEASLRSRLRTMELEAEETKFKMLKLASRLDNATETLNAAETANVNLEKRIEIMSEMLAASPTKLDFHTEERPRHGRQRSMLPRFPTTGALMSPGIAACTLPSSPNQARMSMPILPEAYSPDACSSDDGHPASEASMVLSTYNGFNPPPLSRTNTKRRMRRFGAGSLGPKPLILPSTSHQSHHDSVLGSAAGLDKHEVTSRLPFSMDYSMHEQDRQSWRKSSVHSYAGSFPSSLPGSPRPAVLHEPIFPDEHNEDVIEHDLNGPESPLDEDHEAMLDEFFDSSPLLEISGIITPKFRDCVFVPKRGASTGRNLMDELAAVQTSDPASSTEAYASRSSDSTPSPRLHSSPFHSISEAFTYPPGHTPPPGSIRSPHTITTVSTTNPRHRRLHRGVSSRSSGLRGARPNSVTSLSTLDSLTLSVSNIFRDPVAAAKQLVETAQKRAGISSPLFNIQWWLVGILLGPMAKRRFLKKANGQVCCAEEAARRSLLSSSPGSSPPNEDGVSGPTMDYGTLYQTPPPSSATPTRTHKRRSSRDAAPTKRCSHHPNHGLQGATKRSKHSPWLWLKFSLTLAIAVGVAFKDGPGSLLRMKVGKGSAGGKVAGVKDVGRSGGDGEGESSAMRKANWRGASRDPSGEGGCGRSGVGEIDGVDGMESSPRRGDGGSREVEGVGDELPG
jg4161.t1	597	NaN	No	NaN	NaN	NaN	0	0	0	IPR004343,IPR036128,IPR004343,IPR036128	NaN	NaN	NaN	NaN	NaN	NaN	NaN	NaN	NaN	NaN	NaN	NaN	NaN	K	GO:0000122,GO:0000428,GO:0000785,GO:0000988,GO:0000989,GO:0000993,GO:0001015,GO:0001076,GO:0001098,GO:0001099,GO:0001932,GO:0001934,GO:0003674,GO:0003676,GO:0003723,GO:0005488,GO:0005515,GO:0005575,GO:0005622,GO:0005623,GO:0005634,GO:0005654,GO:0005694,GO:0006139,GO:0006259,GO:0006281,GO:0006282,GO:0006289,GO:0006351,GO:0006353,GO:0006354,GO:0006355,GO:0006356,GO:0006357,GO:0006366,GO:0006368,GO:0006396,GO:0006397,GO:0006725,GO:0006807,GO:0006950,GO:0006974,GO:0008023,GO:0008150,GO:0008152,GO:0009058,GO:0009059,GO:0009302,GO:0009889,GO:0009890,GO:0009891,GO:0009892,GO:0009893,GO:0009987,GO:0010467,GO:0010468,GO:0010556,GO:0010557,GO:0010558,GO:0010562,GO:0010604,GO:0010605,GO:0010628,GO:0010629,GO:0016043,GO:0016070,GO:0016071,GO:0016074,GO:0016591,GO:0016593,GO:0018130,GO:0019219,GO:0019220,GO:0019222,GO:0019438,GO:0019899,GO:0022607,GO:0022613,GO:0022618,GO:0030880,GO:0031056,GO:0031060,GO:0031123,GO:0031124,GO:0031126,GO:0031323,GO:0031324,GO:0031325,GO:0031326,GO:0031327,GO:0031328,GO:0031396,GO:0031399,GO:0031401,GO:0031935,GO:0031938,GO:0031974,GO:0031981,GO:0032268,GO:0032270,GO:0032774,GO:0032784,GO:0032786,GO:0032968,GO:0032991,GO:0033043,GO:0033044,GO:0033182,GO:0033554,GO:0034243,GO:0034402,GO:0034470,GO:0034622,GO:0034641,GO:0034645,GO:0034654,GO:0034660,GO:0035327,GO:0042325,GO:0042327,GO:0043144,GO:0043170,GO:0043175,GO:0043226,GO:0043227,GO:0043228,GO:0043229,GO:0043231,GO:0043232,GO:0043233,GO:0043628,GO:0043933,GO:0044085,GO:0044237,GO:0044238,GO:0044249,GO:0044260,GO:0044271,GO:0044422,GO:0044424,GO:0044427,GO:0044428,GO:0044446,GO:0044451,GO:0044464,GO:0044877,GO:0045309,GO:0045892,GO:0045893,GO:0045934,GO:0045935,GO:0045937,GO:0045943,GO:0045944,GO:0046483,GO:0048518,GO:0048519,GO:0048522,GO:0048523,GO:0048583,GO:0050789,GO:0050794,GO:0050815,GO:0050896,GO:0051052,GO:0051128,GO:0051171,GO:0051172,GO:0051173,GO:0051174,GO:0051219,GO:0051246,GO:0051247,GO:0051252,GO:0051253,GO:0051254,GO:0051569,GO:0051716,GO:0055029,GO:0060255,GO:0060968,GO:0061695,GO:0065003,GO:0065007,GO:0070013,GO:0070063,GO:0070911,GO:0071704,GO:0071826,GO:0071840,GO:0080090,GO:0080134,GO:0080135,GO:0090262,GO:0090304,GO:0097159,GO:0097659,GO:0098781,GO:0099122,GO:0140110,GO:1901360,GO:1901362,GO:1901363,GO:1901407,GO:1901409,GO:1901576,GO:1902275,GO:1902494,GO:1902679,GO:1902680,GO:1903320,GO:1903506,GO:1903507,GO:1903508,GO:1990234,GO:1990269,GO:2000112,GO:2000113,GO:2000819,GO:2001020,GO:2001141,GO:2001160,GO:2001163,GO:2001165,GO:2001166,GO:2001173,GO:2001207,GO:2001209	-	Plus-3 domain	MSAEDLDNELLGLVNDDSSDSEVDDLDRLDQTQVIDDRSPTPEPKQSVEKNEDAGASRKGVAQRGVAQKVKSRGRRRPKQQESEDEGEASSSPAQSVASGGRRGSDDAAADFDDEAPLYPIEGKFMSTADRERILALPEIEREEILAERAQEVTHRQQDLMLKKAMNENAAQSKQKRKADVAELDDTEKRSMRPKSNKRSALDDYKKAREQKGAERDRRDTGRDRRDQRSPTPISDRDADGESEVEWAEPTSNRNRGREEPPAELRDFERCRVGRSAFAKVCFYPGFEEAIRGCYARISIGMDRETRQNMYRMAQIKGFTEGKPYELENAVGKKFTTDQYAIVAQGSAEKPWPFHACSDGRFTEAEFNRFMDTLRKENIRPSSLKQLTIKRNAIDDLINTQFTEATLQLKFAKQKAMEQKHDPAYAAQRKRKEINRRRAEAEEAGDEEEVARCDTELEALTGTATNGAIKAKPTPDKPMSRYDRFAALNKTNRVKNQQEVRKALIEERNKVAREAEAARHKAMMEVKGRVETKAKDRRIRQESADALARSESPAVASVPASPKKKPAPVKGPIGALKKRNMDDDIIGELDLGIDLEI
jg4004.t1	386	361	Yes	1	25	0.999686	Y	0	0	IPR036852,IPR034193,IPR000209,IPR036852	Signal peptide	Extracellular	Non-effector	0.91815	Antimicrobial	NaN	NaN	NaN	2.849	2	NaN	NaN	NaN	O	NaN	-	Belongs to the peptidase S8 family	MRSFLSFLAAVPAILAAPVLLQARASDQIADSWIIRLNNDAVLAQALGPITTALGVQPTRTYNFGNFKGLSVDGVVDALSLLANVASVASVEPNTVVTTSALTSQANPPYGLARISHRQKGATNYIYDTSAGSGTFAYIIDTGIYTQHTDFEGRAQFGATFADGDETDGNGHGTHVAGTVGSKTYGVAKKTTLIAVKVLSDEGSGTNADVLAGIDWAVNDAKAKGRIGKAVSNLSLGGPLSLTTNIAAREAVAQGLFLAVAAGNSGLPTITASPASEPHVCTVGASDANDQRASFSNFGFLVDIFAPGVNVTSTWIDGPNDTNTISGTSMASPHICGLAAYYLGFPGSGAPGEPRALCKFLQDKSTKGALTLPLSRNYLAYNGNGA
jg3902.t1	287	NaN	No	NaN	NaN	NaN	0	0	0	IPR002937,IPR036188,IPR036188	NaN	NaN	NaN	NaN	NaN	NaN	NaN	NaN	NaN	NaN	NaN	NaN	NaN	Q	NaN	ko00260,ko00330,ko00340,ko00350,ko00360,ko00380,ko00950,ko00982,ko01100,ko01110,ko04726,ko04728,ko05030,ko05031,ko05034,map00260,map00330,map00340,map00350,map00360,map00380,map00950,map00982,map01100,map01110,map04726,map04728,map05030,map05031,map05034	Flavin containing amine oxidoreductase	MLGVEPSEVSALYFLDYCKSGGGYMQMRSDLKHGGQYLRIATGTQSFSHGLANELLPGTVALMSPVRQITQNPDGVHVVSARGIYNAARVIISVPTPLYKEITFEPPLPAEKFAMSQSTMLGDYCKSITFYARPWWRTANLCGMSQSPHGPSSVTRDSSVDADGHYSLTNFIVGQPARDWMVKSPAERRKTVMNQIRRLFSPFAEVEEPIEVVEQIWRNEQWSQGCPCPVMGPGGLTKWESVLREPVERIHFVGTETAYEWKGYMEGAVRSGERGAKEVLGALGKEV
jg4208.t1	747	NaN	No	NaN	NaN	NaN	0	0	0	IPR041399,IPR020835,IPR043156,IPR011614,IPR010582,IPR011614,IPR029062,IPR041399,IPR029062	NaN	NaN	NaN	NaN	NaN	NaN	NaN	NaN	NaN	NaN	NaN	NaN	NaN	Q	GO:0000003,GO:0000302,GO:0003674,GO:0003824,GO:0004096,GO:0004601,GO:0005488,GO:0005575,GO:0005618,GO:0005619,GO:0005622,GO:0005623,GO:0005737,GO:0005829,GO:0006873,GO:0006875,GO:0006879,GO:0006950,GO:0006979,GO:0007154,GO:0008150,GO:0008152,GO:0009056,GO:0009266,GO:0009267,GO:0009277,GO:0009408,GO:0009605,GO:0009628,GO:0009636,GO:0009987,GO:0009991,GO:0010035,GO:0010106,GO:0016209,GO:0016491,GO:0016684,GO:0016999,GO:0017001,GO:0017144,GO:0019725,GO:0019954,GO:0020037,GO:0030003,GO:0030154,GO:0030312,GO:0030436,GO:0031160,GO:0031667,GO:0031668,GO:0031669,GO:0032502,GO:0033554,GO:0034599,GO:0034605,GO:0034614,GO:0035690,GO:0042221,GO:0042493,GO:0042542,GO:0042592,GO:0042594,GO:0042737,GO:0042743,GO:0042744,GO:0043934,GO:0044237,GO:0044248,GO:0044424,GO:0044444,GO:0044464,GO:0046677,GO:0046906,GO:0046916,GO:0048037,GO:0048315,GO:0048468,GO:0048856,GO:0048869,GO:0048878,GO:0050801,GO:0050896,GO:0051186,GO:0051187,GO:0051716,GO:0055065,GO:0055072,GO:0055076,GO:0055080,GO:0055082,GO:0055114,GO:0061794,GO:0065007,GO:0065008,GO:0070301,GO:0070887,GO:0071236,GO:0071496,GO:0071944,GO:0072593,GO:0097159,GO:0097237,GO:0098754,GO:0098771,GO:0098869,GO:1901363,GO:1901700,GO:1901701,GO:1990748	ko00380,ko00630,ko01110,ko01130,ko01200,ko04011,ko04016,ko04068,ko04146,ko04211,ko04212,ko04213,ko05014,map00380,map00630,map01110,map01130,map01200,map04011,map04016,map04068,map04146,map04211,map04212,map04213,map05014	Occurs in almost all aerobically respiring organisms and serves to protect cells from the toxic effects of hydrogen peroxide	MASTAAQTVVSSGLDKLQQTINGSAEGQKIADLAKDTRDYHDPANRITTDYGVKQNNTDDWLKVVNENHTGPSLLEDHASREKINRFDHERVPERVVHARGAGAFGTFKLHTSLEQYTSAGVLTDTSRSTPTFVRFSTVLGSRGSGDTVRDVRGFAIKHYTQEGNWDVVGNNIPVFFIQDAVKFPDLIHAGKPEPNNEVPQAQSAHNNFWDFQYLHTEATHMFMWQQSDRAIPRSYRMMQGFGVNTFTLENAKGERHFVKFHWTPKLGVHSFVWDEALKLAGQDPDFHRKDLWEAIESGSYPEWDFGVQVIKEGEENGFEFDILDATKIWPEDLVPIQNVGVLQLNRNPDEYFTQTEQVAFCTGHVTPGIGFSDDPLLHGRNFSYQDTQLSRVGINFQELPINRPVCPVMNNNRDGKGRRTITKGTVNYWPNRFEAVPPAKVEEGAYVEYPQKVEGIKARLKSKKFAEHFNQAQLFYNSMSKPEKMHITAALGFELDHCEDPVVYERMSQRLADIDLTLAQSVAELVGGTVPQKAGRENHGRTAKGLSQTELVPKTPTIETRRIAIIIADGFDSTAYNGIVAALKAQKALPFTIAPRRSPILAAGESKDSGKGTQPDHHLEGMRSTMFDAIFVPGGADSVATLRKSGRALHWVREAFAHLKAIGATGEAVDFIRDATELSGMQYSTNATVTESYGVVTAAQVEPQSFSEAVEMVKGAADFVGAFTFAISQHKNFDRELQGYPLMVAY
jg3715.t1	1078	NaN	No	NaN	NaN	NaN	0	0	0	IPR000719,IPR000719,IPR011009	NaN	NaN	NaN	NaN	NaN	NaN	NaN	NaN	NaN	NaN	NaN	NaN	NaN	D	NaN	-	Protein kinase domain	MAGSRRSERIAARQSNSENADNTAAGKPDNPRKRDLEDVAEEDEHEDDNDGDRNAGGAPKTKKPRGRKTPATGKSGQRAPTPSDLLDESEGEDPDQIDQSDQVEAGAEGSPDADRDQSTGDHDPIIPPNKKSDEELQLDLQEVSVMVLSNRGDSIPGILEQEIAHVAAMKRQEMMKAAKILQELVHNYGTVERLWASRLWPIEAYMRTSIDFDGRWDVREETLTGNLRMDWRSLCRVAQDKNATAEEIQRFVDGYRKAKFLLKLGVKVEEDEFDDLDEPYYGPGAQRPSFVNGRERAVQAQFEHFRKQQEVDVERVRASFGGEVADDLQSTCLRLCNEWRQEDYPGDLDYRKASCRFHWDRMASIFATRTPTADERAALRSVHAQVREYIYRYDVFISPPEVPSADCTDFLKLAWAKLEFTHTKCAEDVSAGWASALRTVSAENRGDLYSLYCRAMRHIELGGWPMSEECVKIQRALVDNEWQALGDAAPTAPALSGAIAELCNDANALVEQFIFVVPPGKDNAVSWEAFIEDTLRPLVRAQNLPYWSKLWDAEIRKQRVLNTDEARLLQQLKRDLDDEFSRPSDFAPYGPKEGRCSHDWSVVVNRAEQEASSVTLGRIRDLRERAGKCAMGCGVLISPIVWPDDVESEQYCINQSTHIIGRLHESWEWCWNRVKGLRGIDEQDHHDEYEAMLDAVTLGQEYWPPGGPVPSVDRGKIQAEALGIEHPDRSGLTGSWNFRGTLGSGGWGHVGYWTKVTANGRTIVDKLAVKETYMKYAWNEPLAWVGDVDLRRPKEFVYARELADMPESRNVVEPRAYAIYATLRMHRIYMECCEHGNMNQMIYNYISEDGMVDDNGDVMASEIPIRLLWSVFESIASVLCLMQNGSLPDSSVARQCKYPGMIHRDLKPENIFLSPPSTDVWHGLPTFKIGDFGFVISAADDPPRIRQAGTAGFYPPEPQTTPAGDIWTTGKIMLDLMNRQARHRVADDRFELKTTPLNDYPGNRYPQSLRTLVRECLDMDPTKRPSCEQLWTRIHAEVATGVGLTGKPLRDKKLDPTEQELILIQRNQLDRFVEMHTE
jg3748.t1	68	49	Yes	1	19	0.999699	Y	0	0	NaN	Signal peptide	Extracellular	Apoplastic effector	NaN	NaN	NaN	NaN	NaN	13.23	2	NaN	NaN	NaN	NaN	NaN	NaN	NaN	MHLPHLAFFLFGGMAVAASISVRNTDVLCPNNPWQGRICCKSDGTQTGLSCGPCAQGTCDCTNGPCQV
jg4157.t1	954	NaN	No	NaN	NaN	NaN	0	0	0	IPR013783,IPR014756,IPR032640	NaN	NaN	NaN	NaN	NaN	NaN	NaN	NaN	NaN	NaN	NaN	NaN	NaN	S	NaN	-	Glycogen recognition site of AMP-activated protein kinase	MGSFNFRWEHPANDVHVTGTFDNWSKTVELAKVDGAFEKLVSLPPTTEKILYKFVVDGVWIHDHTGKTETDYAGNVNNVLYPEDIGPAMSTANVTGTSAAPTTTQLAGEVPLEKEMEDTPGAFPETPATDLHGKGEQSNPFEGAGESINKTAAAAGAGVASAAAAGAAYLGLTSAKKDDEEQQTVGVNPIPASEGRGNPISLAPGEKVPDPSTINSNTTFSQVHDDPELIAAAKKQEQSTLGVAPLPATGGMGNPIHLAPGEKVPEASSITANTLDSNVKLDQASYEKSDSGAPVLPPVLTPQSEREAGGAAIFSGLGPQTTNMIPESSMGMGADAPPAIDGPAGAAISSVGANSTTNQLAGQQPLEQKGVPSVVTDSQHAAHVDPEASANPRAVEEKSEIENELKSKIPEEPSVGEKKESSSNNGGIAAAVTGGVAAVGAGAAGAALALNQKTKETTGKDPVSTLPQSVQDSINSTNQNSSSSSVGTPTSTSNVGSTSNATPANAVPEEVKESQKEAHVSPEASANPEAVEEKSQFEKELLAKVPTTEQTGEHAPVIAAAAGGAAVATGAAGAGAYTATHSSPAAANTVPEEVKESQQAAHVSPEASANAEAVQEKSQVEKELLAKVPTTQESGEHAPVIAAAAGGAAVAAGSAGAYTATHSSTAAANTVPEEVKESQQAAHVSPEASANAEAVQEKSQVEKELLAKVPTTQESGEHAPVIAAAAGGAAVAAGSAGAYAATHSSTTATTAVPEEVKESQQAAHVSPEASANAEAVQEKSSVEKELLQKVHPTNASGEPAPTASAAAATTVPSTTSASGAPQLADPVGAGLAPINMNETNKGLNAPATAAATTQPQDSRDVSPMSKTATTSRTGSASQGQPVVTDGVTSAAAPATSGTPVGTPRNAAPAPTSASAQSTPAKRMSMRDGKKSGTPDSGKEKKKGLFSRIKEKLTK
jg4317.t1	415	NaN	No	NaN	NaN	NaN	0	7	7	NaN	NaN	NaN	NaN	NaN	NaN	NaN	NaN	NaN	NaN	NaN	NaN	NaN	NaN	S	NaN	-	family decarboxylase	MTPLVVESWIWWAIVLLVAASRFISRRMVLRSVLKFQSDDICMAVLLCFYTLLIAVINIVRTSSSNLLPPGFDLSTLDDAEISQRQYGSKLVLVVEQSQCVVIWGAKACLLILYLRLTTLRWENIAIKILAGYVAISFIVMEILYFGVWCRPFNQYWAVPTSSTQCNAATNHLITNASFNLSSDLLMLAIGLPMFLRLNLPWQKKYPIVGIFSLGIFVILAAILNKVYSFTEPFGELWSYWYVRESSTALLVANLPFVWNFWRRATGFSSVIGGSRRGASRVDTTAISMQEEKSRKGSGLARFWPARQRDQVEECCDGRDFTPSSEPSLQPPQSSSHPSSSKDTDESQQERQRKPTNSNGFTADPQPLTRPAVIVDVPPRGTVRRDESPETRHTATPISSSFPSLSGSWRADSFV
jg4190.t1	258	NaN	No	NaN	NaN	NaN	0	0	0	IPR036291	NaN	NaN	NaN	NaN	NaN	NaN	NaN	NaN	NaN	NaN	NaN	NaN	NaN	Q	GO:0003674,GO:0003824,GO:0003954,GO:0005975,GO:0005996,GO:0008150,GO:0008152,GO:0009056,GO:0016052,GO:0016491,GO:0016651,GO:0019299,GO:0019301,GO:0019318,GO:0019320,GO:0044238,GO:0044281,GO:0044282,GO:0046365,GO:0055114,GO:0071704,GO:1901575	ko00051,ko01120,map00051,map01120	KR domain	MALLEGKVAAITGAVTGIGRAIAIDYLKHGASVAVNYFPDARSAQQFEDLRAAVGEDAKLIGVPGDITKPETGQELVRRATEEFGGRLDVFISNAGICQFADFLTIKPDLVNQTISTNLNGAFFAVQAAAQQMSTQTPQGGSIIGISSISALVGGAGQTHYTPTKAGILSLMQSTACALGKYGIRCNALLPGTIRTQLNDEDLAEEDKRKYMEGRIPLGRLGQPKDLAGPAVFLASDLSEYVTGAQLLVDGGLFVNLQ
jg3664.t1	1320	NaN	No	NaN	NaN	NaN	0	0	0	IPR018574	NaN	NaN	NaN	NaN	NaN	NaN	NaN	NaN	NaN	NaN	NaN	NaN	NaN	L	NaN	-	Slx4 endonuclease	MAARSPVLIQSSSPDLHRFPSTTPHKNETGKEPLNSSSPNLPHPSAFFKAHTSGLLSCSKAREIPQGATAGFASAASLLRIQTFDPAVHGADEGIEDVGLTEGVKKAHSRETAGQGKAAVRDNSTGSQHAKSRSDRSDQKQADGNDTGGAQLRTQGTEILPKTTNVAAGKLKKIAKSSRSAPSRAGGLSLPPLEEFAPSAQLATTRRVRPPVTAVSVGAGDADPLELAASRRTSISLSEFDFNPKSPGSRRTVSPLGRKVSEPLHTNSGSSREMPKRKTASKEMKKSDLPIPKATAPGPASPSGSRRPSICLSEYTLQPGDRSDMKSASPPAAETLGDGRERPAVHEANVAPSVVSPSIPCASHTNPMRRSPAEFVSKYQYGGETSPPLSAAVPQRPTIGLLDFADESRVILKELAMTTESLCEQPPVVKAPRKRAPKSRQPNASGPAPRSKKFTKSASIILDSDEPDIDADGRVDGDANFGPAAPTLPVPAELAAKPKKATRKSTAARKIEEESHAADKTAIAPPQTVHGVANDFGAQGEFDAHRNAWSQSVYFAKDDTAICQVLPLATTEESLQSMFVVDGTRTDATSPSPAPLPALRRRRSWTPARNTEIPNADTPPTLESRLLESPVAGPSLTALVSGFEYNAQASRDPAHGRTSTGEAALKKRRIELAYETAAGAAVRRVKGAAAPKRVKAVKKKPQTITELATKAYRTEPEPVTAQPTVSEFFVPQKEPPITNEDIDPCEAIAEKPAKAKKTRKRRIKVGGDPEALAAMAQKATKVQKAPKVKKVKFNGADLAPPLLSPQRARAVEVQQGFLFGTSSQLAVDDSPTFVQQMQAALRESEVTSLQARFSPRRRSCVKVPSAPHGTSLSVGQADRDLWCTASRDHAGAVLAVTERRKPAVVKEHPAHCAEDAPVIRYAEALQVPGPLLDIEQSAEHMPDVPPDVEEVVDLCAASPTEESDVRGTGSAMHDLPDPGNGDAGDNAPGPEPKFSDDSWMLLSSDGAGRIEEHVSAASRSMSPAGLRTFPALSRSVTSPTRMRPALQVLDGNASVLAQTSPARFLQSRAFTGVASPPAQKCPRGRPRKDASSIETIPPARKRRGRPPKSAATSMLTEVMQSIPAMPASQQSASSDFINIDEIYDSDPPTPSPPRRRAASTPPSVRPLELELSGSPLPSSKGPAVVGTMLKFGDPQWTSISAVLFPQIVRAVRNTPPSNDKATPSWHEKILLYDPIVLEDFTGWLNGQGLRVETRKVKAKPKKKSKKKKDDDQPAEPVDDPVEYELCREEVKPWMVQKWCESKSICCLWKEGMRGGVKVHY
jg3865.t1	1242	NaN	No	NaN	NaN	NaN	0	0	0	NaN	NaN	NaN	NaN	NaN	NaN	NaN	NaN	NaN	NaN	NaN	NaN	NaN	NaN	NaN	NaN	NaN	NaN	MSRYDPFTRNFGVPEVNVAAWKPEVRVAAWRDPRQSVHPCRGGPSPTPTAMVSADAAGRPFIPYRVRVRPKPILPEKEDTDEESESGRKDDDEPAQESSKDEAEDEQEAKEPAEAPEAGPASAEDKVAGEPAVEVTDPAVEAAGDVTQDAAPQDATPQDATPPDVTPPDATSPDATPPDTGCQPAEATDVAEIPVSPPEEAPAEGHTTGDQNEGEAPSDGVVPQAEPPPVEVAPSETETPSESNEPEVVTEPVSEADGPQPPAETEQAEAAPEVVEETVAPVDDTPKPEEPEPPPEPPDTDMEDAESTEKKVQFAPGTPDGKTTHRKKKSGKGSSKKDKKRKSSAASANEKDAAQYSTESPDDPGPDEASQVHDAAPPKDEALAAKEADAIGESAPEIDESKSGKKSKGKKDKKKKSSSASKSKLDASEDFTSPPPPAGLGIEGLASDDSVAASTDMVETLGEAEKNSSDVAAEAPAEVSPVDEGQVDPPVAEAPTSEDAVIEPAANQAEQTVAEAPESEDTVNGSAADQAEQSNGESLTKTEEEPALEGVDEPVETASVSNPDEASSEIANGTKNAADDGDDKTPPSDPVEDDRPASDDAARAEEAAQVVKDSSESDENVAAEPGDPNHDEGSEEAPESSAPHDVSTEDKENPPDSAIDMDRDAAWDVDEVEIKTKEEDGSAHGPEGHVEDGPASETGVDDKTETEDPVDDTTDGGDNTKAGDDVPPVIGEDDGGVDTKLEQASDKDVPHEEDSIVERAADTADTVPDEAIVVQPQEPSTDAVQDEEVLGQEAQEEIQENQSPTEPSAQAEPAQTEDLGEAAPADATVEPETEAVVEEIPAAESDEAQQAASETDKEATVVDAPAADAAEDAVEEVVAEDTPSDPAESNVEGPPDAPAEDESAPPNAPEPAQHDAVEESLPEESLPDPAVPNVEEVQPVPPEDPPALSDAPEPATDDAVEEAPAEESPPDPAVPNVEEAQPVPPEDPPALPDNPEPATHDVVEEVPTEEPPPPPDSAVPDVDEEQSVPPEDPPALPDNPEPATHDVVEEVPTEEPPPPPDSAVPDVDEEQSVPPEDPPALPDNPEPATHDVVEEVPTEEPPPPPDSAVPDVDEEQSVPPEDPPPLPNEPDPATQDVTEEVPTEESPPASAGTNVEEEEKAPPDSSAPPDVPEPEPLIPQPVAAADDIPASPKPKPNVMPLRARKRQISIKSLYETTPQKRDSLRNSGSCWKKRSCAGLDMK
jg4222.t1	181	NaN	No	NaN	NaN	NaN	0	0	0	IPR005574,IPR038324,IPR010997	NaN	NaN	NaN	NaN	NaN	NaN	NaN	NaN	NaN	NaN	NaN	NaN	NaN	S	NaN	-	RNA polymerase Rpb4	MKILDAGDTPLSNADVLDWIKRKRAQHAAEDAEDASNSHKPAERPSNFMKALARTERELSSNRYPYIANPSAYSGAARSAQFQKFVREVDEVIQDGLLEEWKEQLEGMSKEQIEKQFLPLQEKKNLTEPELLVIYNLAPTCTEQVQSMVENSEERFSVEECQAILDVILRVLRPDEKRAAT
jg3857.t1	175	NaN	No	NaN	NaN	NaN	0	0	0	NaN	NaN	NaN	NaN	NaN	NaN	NaN	NaN	NaN	NaN	NaN	NaN	NaN	NaN	NaN	NaN	NaN	NaN	MAKKTKSGSQPLRTRTAIRNPSKPMPSSRPEATLTGLPTEMLLDILDKALFEKHLYKIADAGIYLANSELYATAMSEMRTTTRFFIHVSGNVRPEDFTFDRLWAFLARADLATMFGRITSLRVILHIEWQYPWNSIERNKKYLLRRFAAAGIPEAIVHFEETNSKLLKKYDKTLA
jg4102.t1	291	NaN	No	NaN	NaN	NaN	0	0	0	IPR000717	NaN	NaN	NaN	NaN	NaN	NaN	NaN	NaN	NaN	NaN	NaN	NaN	NaN	OT	GO:0000003,GO:0000338,GO:0000909,GO:0003006,GO:0005575,GO:0005622,GO:0005623,GO:0005634,GO:0006464,GO:0006508,GO:0006807,GO:0007275,GO:0008150,GO:0008152,GO:0008180,GO:0009987,GO:0019538,GO:0019953,GO:0022414,GO:0030582,GO:0030584,GO:0032501,GO:0032502,GO:0032991,GO:0036211,GO:0043170,GO:0043226,GO:0043227,GO:0043229,GO:0043231,GO:0043412,GO:0044237,GO:0044238,GO:0044260,GO:0044267,GO:0044422,GO:0044424,GO:0044428,GO:0044446,GO:0044464,GO:0044703,GO:0048608,GO:0048731,GO:0048856,GO:0051704,GO:0061458,GO:0070646,GO:0070647,GO:0070791,GO:0071704,GO:0075259,GO:1901564	-	motif in proteasome subunits, Int-6, Nip-1 and TRIP-15	MDQSRATNALAPFVALAKSANSPRAAADLITQATSAPNTYVFAELLQQPNIQSLAGNEQYGAFHTLLQIFSWGTWSDYKTTSNLPPLADSQALKLRLLSLLTLAAQRADTPSSSSILSYQSLCTRLELASPVDLEHLVTTALYSDLIKGTLNPSDQTINITSVAPLRDIAPGSVQTMVAELAAWSGRCDSVLQSLEAEIKKVKSESEKRAKAEAKAEKQHKAVADASEKSNTGSGQQSGGKTGHNARGANKREQTMDDDEWEDPMDVDSGPVGRKKTSGILGKLRSSGGGR
jg4050.t1	619	NaN	No	NaN	NaN	NaN	0	0	0	IPR001563,IPR029058,IPR029058	NaN	NaN	NaN	NaN	NaN	NaN	NaN	abH34.02	NaN	NaN	NaN	NaN	NaN	EO	NaN	-	Belongs to the peptidase S10 family	MRAGPHHRNRGDVIHKSHMDSKQGSLGLPLRKIPFKPRSRATSEPSAEGAGLSSISYKQTTICETKARGFAGYVHLPAPVLSEVQPFEPYNVSMFFWYFEARQNSESAKTAIYLAGGPGQSSLYGATSGGGPCTILPNSNDTKYNFYAWNEHVNVLYVDQPVGSGFSYDDLINGTQDLLVGPGSIIPFEDYGNDTIPAENTTFLYGTFSSQNPGRTAPATAVAARTLWHFAQVWFSSFPEYRTQDKSISIWGNSYGAYYAPASAEHFAKQNLKVKSGKLPDSTVLDIDAIGWTNGCTDMLYQAEWFPEMAYNNTYGLKVESPEAYEAAKSNYTKPGGCRDLMLQCRELGDLSDPEQLATNATVNAVCAGATVYCAAAVVGPYAESGRSLYDLAHFQPDPSPSQYHVGFFNRAWVQRELGVPVNFTANSINVLTAFYTSGDPFRSAGMKSIEYLLSIGVKVAMIYGDRDYTCPWNGGEQLSLQANWTGAGLFRESGYAPIRTGSCETGGVVRQQGNLSFSRVFDAGHDAAAYQPEMVFQIFDRVMRNRDVATGTQDTAGLSSRYATKGPASSSGWKNVLPEPPGVDCNLYAVSTSCTVEQCAALLSGTAELDGFRVVSPA
jg3774.t1	367	NaN	No	NaN	NaN	NaN	0	6	6	IPR000133	NaN	NaN	NaN	NaN	NaN	NaN	NaN	NaN	NaN	NaN	contig_4.region001	NRPS	other	U	NaN	-	ER lumen protein retaining receptor	MAEPMSIFRILGDISHSASKVILISSIHRNKSAEGVSLLTQLLYALVFCTRYLDILWVPPTWSLWNFVLKILYIATSLYTIFLMMRVHARTREKEYGWKLAIWSLAGSVISAPLVSLLFNGWKGSTLFEIFWTFSIILESVCVLPQLLLLRQTSVPTVIDSFYLVTLGAYRFFYIPNWIVRYASTGHFDPISFIFGLVQTALYIDFAWVYWTRQRVKLRNGGVVDSDDLSKSFIVKRFIGRRGNRNSADEDDGEGAADPSIASLARQENGTVRPAQSRSGRSWGARGISVSADQPEEDYNDGAAGDAQMVDPSHFEDESDDDVHAPPPPAKDEPANKATPATKDIDEEDDEDPFESSATEWQDGGAK
jg4054.t1	311	NaN	No	NaN	NaN	NaN	0	0	0	IPR012677,IPR040447,IPR035979,IPR024326	NaN	NaN	NaN	NaN	NaN	NaN	NaN	NaN	NaN	NaN	NaN	NaN	NaN	A	GO:0000028,GO:0005575,GO:0005622,GO:0005623,GO:0005634,GO:0005730,GO:0006139,GO:0006364,GO:0006396,GO:0006725,GO:0006807,GO:0006996,GO:0008150,GO:0008152,GO:0009987,GO:0010467,GO:0016043,GO:0016070,GO:0016072,GO:0022607,GO:0022613,GO:0022618,GO:0030684,GO:0030686,GO:0031974,GO:0031981,GO:0032545,GO:0032991,GO:0034456,GO:0034470,GO:0034622,GO:0034641,GO:0034660,GO:0042254,GO:0042255,GO:0042274,GO:0043170,GO:0043226,GO:0043227,GO:0043228,GO:0043229,GO:0043231,GO:0043232,GO:0043233,GO:0043933,GO:0044085,GO:0044237,GO:0044238,GO:0044422,GO:0044424,GO:0044428,GO:0044446,GO:0044452,GO:0044464,GO:0046483,GO:0065003,GO:0070013,GO:0070925,GO:0071704,GO:0071826,GO:0071840,GO:0090304,GO:1901360,GO:1990904	ko03008,map03008	Ribosomal RNA-processing protein 7 (RRP7)	MARSPPIKVAKTVHDFLVLSLRIPALPTLPKEATHYLYVRANAPKVPTENTPREVFLVNVPIDATEKHIRNLFANQLGGVRVESVDFEGARVGKAINAPVAPVQQGKKRKRGADGVNGAPLPEEVGALPEVWDRELHRSGGTAIVTFVDKVSAEMALKEVKRAIKNKSEVVWANEKGVAPPLGSARYRTHHALRYPDHAVLQESVDNFMAAFTAQEEARAKALAKLRAEPDEDGFITVTRGGRVGAGREDEAKAKEVELAKRDKNRIKEDFYRFQVREKKKEQAQDLVKGFQEDQRRVEEMKRRRGKFRPE
jg4251.t1	318	NaN	No	NaN	NaN	NaN	0	0	0	IPR016189,IPR016190,IPR002735,IPR002735	NaN	NaN	NaN	NaN	NaN	NaN	NaN	NaN	NaN	NaN	NaN	NaN	NaN	J	GO:0001731,GO:0002181,GO:0002183,GO:0003674,GO:0003676,GO:0003723,GO:0003729,GO:0003743,GO:0005488,GO:0005515,GO:0005575,GO:0005622,GO:0005623,GO:0005737,GO:0005850,GO:0006412,GO:0006413,GO:0006518,GO:0006807,GO:0008135,GO:0008150,GO:0008152,GO:0009058,GO:0009059,GO:0009987,GO:0010467,GO:0016043,GO:0016282,GO:0019538,GO:0022607,GO:0022613,GO:0022618,GO:0031369,GO:0032991,GO:0034622,GO:0034641,GO:0034645,GO:0043043,GO:0043170,GO:0043603,GO:0043604,GO:0043614,GO:0043933,GO:0044085,GO:0044237,GO:0044238,GO:0044249,GO:0044260,GO:0044267,GO:0044271,GO:0044424,GO:0044444,GO:0044464,GO:0065003,GO:0070993,GO:0071704,GO:0071826,GO:0071840,GO:0097159,GO:1901363,GO:1901564,GO:1901566,GO:1901576,GO:1990904	ko03013,map03013	domain present in translation initiation factor eIF2B and eIF5	MAELKQRKSVAFAEDQMVVDSAGNVTESNGAHDGDKDSAASHSKDGANGEDKQVDEMTAMFEGLAKKKKKKPKKEEGEEGGEEAAADDGEVDLSALKKKKKKKVKAPEDDFEQQLAAAGAAESAETDEPSKKGDDAEETGVQEGDIHGGTGIWAHDEDKPVNYDSLLHRFFALLHDSHPDLATSGGKSYKIPPPQCLREGNKKTIFANINDICKKLKRTDEHVTQFLFAELGTSGSVDGNRRLVIKGRFQQKQIENVLRRYIVEYVTCKTCRSPDTELNKGENRLYFVTCNSCGSRRSVTAIKTGFSAQVGKRKRMQG
jg3863.t1	343	NaN	No	NaN	NaN	NaN	0	1	0	IPR011009,IPR000719	NaN	NaN	NaN	NaN	NaN	NaN	NaN	NaN	NaN	NaN	NaN	NaN	NaN	NaN	NaN	-	NaN	MASQTAPLSPTWAVPTSYLQDNYMIKKLGSGCFGDVCTSIPKARADRILKAYKRTPTSKRQTLAHLRAALQVVKISDIPCDTGYRRSSGDDLDVEIDMLKRFAPASSPNIVSILACDPRPKGRTWLTLELLPGGSLDQLLEEYTKPDSTFPFCPEAFIWHLLHQLASALLLIHFGIIGDQRRLDLPESHHGDVHLGNLLLRKPNSNSTSSFRDYPDIVLADFGQARPLPTNGAATRQRAMGFHRQVRDVKDGVAAVERIARTGTFYGANLGYIWDDFSSRLQSNNDGSGENAGLMDRLLVLRKVAAKKREARYEPLPPRVSDWMCRETVSTADFEGVFVELKA
jg3731.t1	71	NaN	No	NaN	NaN	NaN	0	0	0	NaN	NaN	NaN	NaN	NaN	NaN	NaN	NaN	NaN	NaN	NaN	NaN	NaN	NaN	NaN	NaN	NaN	NaN	MPASPLTSLQDLVYYDTGAHPNSSASNHSFEANPAPLQPSSASSSMTGLLIPFLIYQEALLPPRRPQRYSF
jg4066.t1	1023	997	Yes	1	26	0.999741	Y	0	0	IPR010816	Signal peptide	Extracellular	Non-effector	4.94e-05	Non-antimicrobial	NaN	NaN	NaN	37.82	4	NaN	NaN	NaN	S	NaN	-	Heterokaryon incompatibility protein Het-C	MALPKFSSCLPLLAVAVILYAGPAHAFGAGNIASTSKIEGANWRHGDIEDTLLTLLTARAMGGKKFSKLDVKRVYFGNWLRDYSQAVDVGTVKYVSSEAIRILLWILGFMSFGYGTGEFEVTRDRLGCYRPEEHIDNPKDYADNEDARQYDRRLRGPIDERRELSIDERTGLKHYIASEDQRITTSAGLVRDLFSKSIELGRRYKQSRDTRDFYEALRLMGTACHCLEDYSAHSNYTELALIEMGERSVFPHVGSRTQVQIEGARHPVYPIVTGTFGGVDFLHSVMGEISDKTTQSELQELEGTIDQSQRADTSMLKELLDKLPPGLLGDTDQKGKADQLQANANAAKMQNMHISPKEPEAFTQQVGEITQQIYPIMEFHDNIMKSISTAIDDIPVLPDLIEEVQNQISIFVFSLLAPFVLPIITQLKQELQTGSSEIIQSSMDKQHIVFNDDNCSDPTHSMLSKDHFSNVLNEPAGKVASAVLKWVVPQIVACWDDDDVDVPRTCDRIINGVFHHPAHRQYGEDGAVDGRHAMFSIVERWWSEKSEGEKEDLRDKLSREGVEQGRNHKEGVHDTGHGCCKPLGMPNMKTQSSSGAIGGVMSGLNQAMSSGKLGGRQSNPAANKIGDQVGEAVGGGVLGSVVGGFAGAVGAGLLGSAFGGDKAEKTTYKRDSYEDDGSHTSRITETGHRPGGRDEDERYGQAAVTQTQYASGGYREDVQRYEQDGHQGSTGYGFQQTTEVRPSHDGGYEQRTERRFEHPGGHYEEEVHEKRVTSSGREYVNEDSRQGYRQKDDSDDDDEDDSNDDDDWEKKEKKRRKKEAKKLKKQREEEERGESYGGGGRREKSRSRSRSRDRRRGSDDENRRSGGYERQQQSSYGRQEESNYGGHEQSSYGRQEQSYSRQEAQSYGRQEEISYGRREQSGYGGDGRSEYQQQSYGGDSYSGGSYGQHQQQSEYGRQREEYGGGDAGYGRGGEQEGHGRRGGDEMPGSFGGSDETGGYGNQGYGNQGYDQSGGYEDGNERRY
jg4125.t1	166	NaN	No	NaN	NaN	NaN	Y	0	0	NaN	NaN	NaN	NaN	NaN	NaN	NaN	NaN	NaN	NaN	NaN	NaN	NaN	NaN	NaN	NaN	NaN	NaN	MSFADDPYSKHFQSNMLSSARSFLLAALCCGGHTKQPFEFEMMPPPARPVRVEMHHTRHDQPTREPVTPEVKPVIVDMRSQSAKWDRGGDITLTPTPRGRHQESNEADIRLFGPGDDRATLPSQRRLIDFAQASRPATQGKGRSRADTWHQRFPRSSSLAIIGEAR
jg4051.t1	514	NaN	No	NaN	NaN	NaN	0	0	0	IPR029044,IPR029044,IPR002618	NaN	NaN	NaN	NaN	NaN	NaN	NaN	NaN	NaN	NaN	NaN	NaN	NaN	M	GO:0003674,GO:0003824,GO:0003977,GO:0005575,GO:0005622,GO:0005623,GO:0005634,GO:0005737,GO:0005829,GO:0006040,GO:0006047,GO:0006048,GO:0006139,GO:0006725,GO:0006793,GO:0006807,GO:0008150,GO:0008152,GO:0009058,GO:0009225,GO:0009226,GO:0009987,GO:0016740,GO:0016772,GO:0016779,GO:0018130,GO:0019438,GO:0034641,GO:0034654,GO:0043226,GO:0043227,GO:0043229,GO:0043231,GO:0044237,GO:0044238,GO:0044249,GO:0044271,GO:0044281,GO:0044424,GO:0044444,GO:0044464,GO:0046349,GO:0046483,GO:0055086,GO:0070569,GO:0071704,GO:1901135,GO:1901137,GO:1901360,GO:1901362,GO:1901576	ko00520,ko01100,ko01130,map00520,map01100,map01130	UTP--glucose-1-phosphate uridylyltransferase	MDAVKETVNKMTSALHIGGKQSSEPSAQPPTDSEYAELKSTYEKAGQGQVLSFWDDLKPAEKGALYQQLQPIDPEHINKITDRALNPPNTETEDEKPKLEVLPETATTSTIDSNEEDLKKWYSSGLKMIADNKVGVVLMAGGQGTRLGSSAPKGCYDIELPSHKSLFQLQAERIWKLQHLASNEHNKEDVVIPWYIMTSGPTRKPTQDFFEENKYFGLSRHNVIFFEQGVLPCISMEGKILLESKQKVAVAPDGNGGLYSALIGSGIVGDMEKRGIQHIHAYCVDNCLVRVADPTFIGFSAEKGVSIATKVVRKRNAKESVGLIVQKNGKPDVVEYSEIDQETAEAKDPKNSELLMFRAANIVNHYYSFEFLNSIPAWMHKLPHHVAKKKIPTVDEKGAAVKPEKPNGIKLEQFVFDCFPFLEMDKFACMEVKREDEFSPLKNAKGTGEDDQDTSRKDILQQGTRFLKAAGATVTSENPDEGVEVSPLISYGGEGLEFLKERTVKAPAVIEKED
jg3892.t1	557	NaN	No	NaN	NaN	NaN	0	0	0	IPR021622	NaN	NaN	NaN	NaN	NaN	NaN	NaN	NaN	NaN	NaN	NaN	NaN	NaN	S	NaN	-	Afadin- and alpha -actinin-Binding	MDHESLRTASSYLNNLLLARGLLRDGDPIDFVKPSKESRAQIINLVHDLILREDRDKEQREQVATTIRTLRSEDARKIHDIERLTTKGEESARVAVQAQAAERHALGEVKKVEKAMKLLQDQTAKLKTTLAQVKTQCTNDVRKRDLELARLKTHLQGQQRGTRVGTAAPSMSVRKASTEQAAHDLTDPEYSLKQETTEFLTQLGQSLSDENDSLIGLIRSSLSTLKEVLGLPANVARHPDSALGSTGSDADTGAKSKGSNNLLLALPTSYEALASDMDGTLDHLKTILTNPNFVSVEEVEMREEEIARLREGWEHMERRWRDVLNMMEGWLRRMDTGDTINIDDLRRGMGLVSPTASRMRGLRPAETDIDQSLVDSETSEIALPEIAEASFVASSRRPSDRPMSSPKRKRDAIEPPEFFDLRPHTGMKKSVPGSPAKSISDNAHILLKDDDSVELEVPQMTIAEKLSAAQEEAEQAAAEARAKSSSHAPASLPASGMMNGFDDEKDDDTLGKLPGDATLGKIFSPIAKKTRIKGRPRKRKSTLSPDELEALIGANEE
jg3736.t1	493	NaN	No	NaN	NaN	NaN	0	8	6	IPR002656	NaN	NaN	NaN	NaN	NaN	NaN	NaN	NaN	NaN	NaN	NaN	NaN	NaN	I	NaN	-	Acyltransferase family	MAATQDRLRDIDEEPELDLDALEAESLPLHTLQNGSLSSAANDKPPKTPPQHRSTAYLDGLRGLAAFFVYYYHHLSWFHGPYAPFVWGLGHVDAETGLGGWYFVQLPWIRIFFSGGNPAVAIFFVLSGYVLSISPLKKLHDGRRKEVLRGLVSATVRRPFRLYIPVIGVSLAFVVVMHLPFGLAPRVGWPTPEDTLVAELSKWVPQTLRVLNPFALLGITKPWYIYDPPAYTMAIEYVGSMLVFGLLGILTFIRDARLHAMGMVVLGLGFLATYHWTWAMFMMGMFLALNDVEGYDVHFLARFGARAANSLHHTAFVVGWYLLSQPAGPMDAGKMSMDTPGWYVLTNLIPSIYIGEGKEYWRWWNAWGALLLVYAVLRIRWLQGFFTTRALTYLGRLSFMLYLTHTPVLWTFADRVYRALGTVPKEGMVTWWDGRFEVPNWGMHGFTLRWMLAQGLILPVQFAIAEGATRWIDRPSIEVGRWVVGVLGVEGKR
jg4266.t1	575	NaN	No	NaN	NaN	NaN	0	0	0	IPR000719,IPR011009,IPR000719	NaN	NaN	NaN	NaN	NaN	NaN	NaN	NaN	NaN	NaN	NaN	NaN	NaN	NaN	NaN	NaN	NaN	MPGIKKTKALYIQYEQKARGRNARDKRDIENEWRLKTAVQKRRIVSRLETTLGFEPAIKVQGTEVENGYAAVVRIGDDPDAAEARYFAYMQVINNAKLLATLNRNLAEAYSRLRRTFVQHNGDQRSLDYATEQRDLALEAARHLNERTRTLEDLADRQPLPAHPNGLRRMPRSWISLRRELRVQARSVATERTANIDGMEQPQASTWYAHKELGGGAETSWLWFQLNNHQRVVDRMVRKDTLMDDAKWFDARRFDDGAEDELSRWPWEFACHNAMDNILGTGCVVLKAPVSRGWIDNPGKRFRIYTAWCPHRDLHTVIQTHRSLDPPVPIPEPMMWYIAETLAESIVALEKGHNDPDQDGTQDWREIVHRDMKPANVFLDAQDIGRYSLYPRPRLGDFGGAFRTDESSAQNPRWYQGKGTPGFIAPEVCSYVDRDTLVPIDDGKILAATNVWGVGIVLYACITLQTRLVTPIWLGDGNTDTTFKRASNVDKYARYTEELIEVVERCLDFDVAARCTPSDLLNHIRSITGGVDDPSNDQTRGMKNLSASLRQQAANQVHYMADHYRVGMAREALPA
jg3676.t1	99	NaN	No	NaN	NaN	NaN	0	0	0	NaN	NaN	NaN	NaN	NaN	NaN	NaN	NaN	NaN	NaN	NaN	NaN	NaN	NaN	NaN	NaN	NaN	NaN	MSMNPPVAGDPVWITVAALVSDSEKLKHLEPENARLSAEVERYQREAVDAEALMAEYHRMAAELDAVKKEKERLEAEKARLEAQVVEKDGIIMRLIVAK
jg4189.t1	351	NaN	No	NaN	NaN	NaN	0	0	0	IPR032466,IPR006680	NaN	NaN	NaN	NaN	NaN	NaN	NaN	NaN	NaN	NaN	NaN	NaN	NaN	S	GO:0003674,GO:0003824,GO:0005975,GO:0005996,GO:0008150,GO:0008152,GO:0009056,GO:0016052,GO:0016787,GO:0019299,GO:0019301,GO:0019318,GO:0019320,GO:0044238,GO:0044281,GO:0044282,GO:0046365,GO:0071704,GO:1901575	ko00051,ko01120,map00051,map01120	Amidohydrolase	MPPTRIIDSHVHLWPESMSNEEGHAWMTPGMPLAKEHLLSDYCEASDRKDEHSTSALVEGIIYVETDVKYEKPSGHLSAWAKGPLDEIRFLRAIVEGRYGERDSRMLLGIVAWAPLDQPAAVLEEWLELAEQTAGLQTWRRVKGFRFLLQAITDRAEFEKLVLGTEFLVNLRILGRKGFSFDVGVDQNSGGVWQLEAISRAMKLAHEDVLEDEKVVFILNHFCKPDFANHGESFDRWRVAIESMSKLSKTYMKLSGAFSELSAGLKAVNDVVSTMKPWYNHIFEVFGPRKIMFGSDWPVCNLSGPRKEASWAAWKEVVDAILDDPEQGISDYGRESVWRNTASEAYRVGKN
jg3827.t1	411	NaN	No	NaN	NaN	NaN	0	7	7	NaN	NaN	NaN	NaN	NaN	NaN	NaN	NaN	NaN	NaN	NaN	NaN	NaN	NaN	S	NaN	-	integral membrane protein	MDATIFARQDSSLPPLPPLDPAYCAENNNGQILSVTGAVLFMATLAVALRMFVRITMVKQVGADDYVIMVALLLGIGTMICFVGESFNLGGRHIMCMSMHDFHIFAKWQYYHSIWVMAGVVLVKVSIALFLMRLVPPKRSWRLFLWGTIVFLMCFMMVCALTLIFQCTPVRAAWDQALKHQPGTRCFDAKAFSDLGLFNSVVNCVTDAMFALLPIPIIMGLQVTMRTKLTLAGILSLGYTACAAGIVKAVTQYTFFQKKDPFWHNSFSVWNMIELCVGITAASLPALKPLLVRWLGATKALMDRSTRHRRVHSGGYAAPTYGQASDPHSDRRDAEAIKLEDRKITVHHEIVQDVMEKGSPASSHYRKKSVALTDVSSRTIRSTGPRAKVHDDLGLSRTQSQERLTEPRQMA
jg3693.t1	656	NaN	No	NaN	NaN	NaN	Y	11	9	IPR036259,IPR036259,IPR011701	NaN	NaN	NaN	NaN	NaN	NaN	NaN	NaN	NaN	NaN	NaN	NaN	NaN	S	NaN	-	Major Facilitator Superfamily	MAKAKHRERKLPVQQLTILSICRFAEPISSTSLYPYLPEMVESFNVPQNEVGKWAGICAAVFSLFQALVGIPWGRFSDKYGRKPAILIGLASTMVTTILLGFSKSLPMAIAARALAGAGNGNVGIIRTTVAEMVPFKELQPRAFSLMPLVWNVGSIFGPTIGGALANPYNVKPGEEHSTGNLLKRFPYALPNIVSALIFAVGITTGLLFLEETLEGKENRRDYGLLLGKKLTSATKRMTLGLARLLRLRPQPGEDDTETEPLIKHTSDEEESLSLETDPKLPPPTWRSVLNRQAIINLMVYTLLAMHAMSFDQLIPVYMQHSPIGSPHSTPYTFPLKFAGGFGLNHFQIGLMSTFYGVAGMFVQFFVFPPLCRRYGVLFWLKISACMFPVIYLLTPFTALLPTTRLQVVFMFALMALKCLGGIFAFPCSTILLTNSASSLRTLGTLNGIATSVSAIGRAVGPAMSGAIFTVGVKRGYVIAPWWFMAAIAALAAVPVWWLVEGEGFGGDGEVSDDEEIEDGDVEERLLEAGLDGQAEGQTKPGPLLGKKTQDVHDDEEHLERAYGGLAPLSRTATMTSSVFSDDEAAIPPASLSRSRRTSAVQGQAGSATTPPILSRRSSKRVMRKMSIPIGMGKEGISRRYSSNLGQSFGSAGSYQ
jg4001.t1	338	NaN	No	NaN	NaN	NaN	0	0	0	IPR013094,IPR029058,IPR029058	NaN	NaN	NaN	NaN	NaN	CE10	NaN	abH04.01	NaN	NaN	NaN	NaN	NaN	V	GO:0003674,GO:0003824,GO:0008150,GO:0008152,GO:0009056,GO:0016787	-	alpha/beta hydrolase fold	MADIKNWSSLGEPDADFLEVAKSIGGAPDLGVFPDIPAMRDFLEQAKASTQDLYGPVAGVSQKDHQVEVRDGHKVAVRTYHPEAPPADGSPLAVLYHGGGWCVGGLTNEELLCKLLVSKLGVVAVNVDYRLGPEHKFPTGHNDCLDATKWAASNASTLGADPSKGFTIGGTSAGGNITATVSHQWRDEKQSPPLTGCHLMIPALVAAGHVPEEFVSDYNSYGELPNAAILSHKAMDLFADNYCPPEKRGDPVFSPLLWPTGHGGLPPQYFQICGADPLRDEALIYERLLREKEGIATKVDMYPGQPHGFWSVFPQMQAAQKFIGDSVKGVEWLLQQKK
jg3795.t1	99	80	Yes	1	19	0.999714	Y	0	0	NaN	Signal peptide	Extracellular	Cytoplasmic/apoplastic effector	0.00907286	Non-antimicrobial	NaN	NaN	NaN	7.07	2	NaN	NaN	NaN	NaN	NaN	NaN	NaN	MQNSQLSIIILSIASTAFADGTCRSANKFRYGICDFTDGVTMPCIKTSPCNIYTGSDKCMSRSTLPEDEVLEEAGLENKVAEGRGCRKTRFLMVKVAGG
jg3961.t1	524	NaN	No	NaN	NaN	NaN	0	0	0	IPR036887,IPR036887	NaN	NaN	NaN	NaN	NaN	NaN	NaN	NaN	NaN	NaN	NaN	NaN	NaN	S	GO:0000082,GO:0000083,GO:0000122,GO:0000228,GO:0000278,GO:0000785,GO:0000790,GO:0000981,GO:0000982,GO:0001077,GO:0001228,GO:0003674,GO:0003676,GO:0003677,GO:0003700,GO:0005488,GO:0005575,GO:0005622,GO:0005623,GO:0005634,GO:0005667,GO:0005694,GO:0005737,GO:0006139,GO:0006351,GO:0006355,GO:0006357,GO:0006366,GO:0006725,GO:0006807,GO:0006950,GO:0006979,GO:0007049,GO:0008150,GO:0008152,GO:0009058,GO:0009059,GO:0009889,GO:0009890,GO:0009891,GO:0009892,GO:0009893,GO:0009987,GO:0010467,GO:0010468,GO:0010556,GO:0010557,GO:0010558,GO:0010604,GO:0010605,GO:0010628,GO:0010629,GO:0010638,GO:0016070,GO:0018130,GO:0019219,GO:0019222,GO:0019438,GO:0022402,GO:0030907,GO:0031056,GO:0031058,GO:0031063,GO:0031065,GO:0031323,GO:0031324,GO:0031325,GO:0031326,GO:0031327,GO:0031328,GO:0031399,GO:0031401,GO:0031974,GO:0031981,GO:0032268,GO:0032270,GO:0032774,GO:0032991,GO:0033043,GO:0033044,GO:0033554,GO:0034599,GO:0034641,GO:0034645,GO:0034654,GO:0042221,GO:0043170,GO:0043226,GO:0043227,GO:0043228,GO:0043229,GO:0043231,GO:0043232,GO:0043233,GO:0043565,GO:0044237,GO:0044238,GO:0044249,GO:0044260,GO:0044271,GO:0044422,GO:0044424,GO:0044427,GO:0044428,GO:0044446,GO:0044454,GO:0044464,GO:0044770,GO:0044772,GO:0044798,GO:0044843,GO:0045892,GO:0045893,GO:0045934,GO:0045935,GO:0045944,GO:0046483,GO:0048518,GO:0048519,GO:0048522,GO:0048523,GO:0050789,GO:0050794,GO:0050896,GO:0051128,GO:0051130,GO:0051171,GO:0051172,GO:0051173,GO:0051246,GO:0051247,GO:0051252,GO:0051253,GO:0051254,GO:0051716,GO:0060255,GO:0065007,GO:0070013,GO:0070887,GO:0071704,GO:0071931,GO:0080090,GO:0090304,GO:0090311,GO:0090312,GO:0090575,GO:0097159,GO:0097659,GO:0140110,GO:1901360,GO:1901362,GO:1901363,GO:1901576,GO:1902275,GO:1902679,GO:1902680,GO:1903047,GO:1903506,GO:1903507,GO:1903508,GO:1905269,GO:2000112,GO:2000113,GO:2001141,GO:2001252	-	Apses transcription factor xbp1	MLKIHSLLNPMSDNSNFRGIEMASPPTTPAYTSHSSTAAPTPRSETPFSSSPAKRQKLVKDAAVFSRGTVRGQVNFPPYECSERSTSLTTQQQIELAQKHKDFSVYPSGSKGNFISCYVRHIPYSSEKKSFLNKTGRDAFDVFQYTFKVPGDPEKEHTVMWDYQIGLVRITPFFKACKLSKTTPAKALTTNAGLKELAHSITGGALVAQGYWMPYTCARAVCLTFCYPIRWALTPIFGPAFLDECLRPEDPGFGRFKINAEIVRCAALGLGGAKTGKESRSSSQEDTKKYQNIPRSAPEPSAMEKQLRPRDQKPDFKLSSPFESDSDTHNYSHKDAALEPLELSPKSKHPETRGSGWTSINSSRYCTPGPLQQNPINALSKSLLTEPRYSPTVSWRAAEPEDAKNAINNKTPSSRRRSTRSQKAVKTTEPSDRQPSVVTSSGSESDDTDISVSPPKKRKRSRTHETVATSTSRGRTAPGNNLSTKFTTADVHAANWLLDLHARDAQLAKGPNFTTAQKRKGNVS
jg3663.t1	166	145	Yes	1	21	0.999719	Y	0	0	IPR029226	Signal peptide	Extracellular	Cytoplasmic/apoplastic effector	0.964805	Antimicrobial	NaN	NaN	NaN	36.74	3	NaN	NaN	NaN	S	NaN	-	Pathogen effector; putative necrosis-inducing factor	MRFTQITALVALLSASAYAVALPADGGDAVKGQAPHTGSNTGQNRCGPSSINPYTGNGPKPKKKDCEALKSEIAKMDKSFRIRRPRQIGFHGTCQFTATVNQGEQAWVGVDDVADLIGSSLDQWHKFEHGTSGTILTGNGGDVPCDSVKGKTPVTVYWTLSYNHKK
jg4258.t1	523	NaN	No	NaN	NaN	NaN	0	0	0	NaN	NaN	NaN	NaN	NaN	NaN	NaN	NaN	NaN	NaN	NaN	NaN	NaN	NaN	S	NaN	-	MAP kinase kinase kinase activity	MAKAPGRKRNVPRGQSPYRSPPPNDGPQVTPEAPGSRRSPRGSHSHRSPSPSHGKNVTFHPALIQGPTGSRATSEAPRHGHGHREESSTAPRFDDQAFEYTTNITLDQVQPELQKASARRMVRDGKISPTTDFPANASFGLFATPGPNDAGQDLQVCQLMTSLMGDIFDFANSIPGIETRKEAFLDHILQEENRQLVRYLGCLGLGGLQGEKGWEILLTDKESRRSFVVGILGMAIKENVFGDLWFGGNDEDRKMLETLEENGTEQDGFVRAQERAEAIRHFHKSTSKDNIYRFAVDKVALQLTKMLSPFWAVKRTEPLEQLLFQRVEDIVRTAGKLSRAMRSSPNVIYYWPPVFKDEEYEPSRMECLNIVEMIRSSPYKRETVNGIVRPILKKGMEHQSEAIVRVVCFHGIMAYRQGGGQLAIEELKQDKEGDGRMPADVRRARERVGDGPLTGHEGIRSKTICKSLVLLQWGRQMLLTKEAGTSAHIDATRDGKMAKYEEDSKPMKELYEMAVERWDARRK
jg4162.t1	261	NaN	No	NaN	NaN	NaN	0	0	0	NaN	NaN	NaN	NaN	NaN	NaN	NaN	NaN	NaN	NaN	NaN	NaN	NaN	NaN	NaN	NaN	-	NaN	MATLLATTRSATSFNSLRLIARTSPSTLRRALSTLPNNPHIYVHEQPTSPKSYLLSYLSTEPPTPSLAIGTSTTNPPTPDSLNENPHFLPLVHEVLASSAVHDPEVQSQAQLYMSQAGSSLGSGGVFFPQHQQQANQMNRKKRGRGTAAGGGGDRSGGDGAGGASAQGGAGGGGRGGFVHVGDQRNPPDFGRTNYPEDILGSLEIDGQGKFVDGHGRYQKSGTYRVITMQGILGLSPYLREKVRERLEVEESKIKAAAGKA
jg3979.t1	214	NaN	No	1	17	0.999744	Y	1	1	IPR009038,IPR009038	NaN	NaN	NaN	NaN	NaN	NaN	NaN	NaN	NaN	NaN	NaN	NaN	NaN	U	GO:0000322,GO:0000323,GO:0000324,GO:0005575,GO:0005622,GO:0005623,GO:0005737,GO:0005773,GO:0005798,GO:0005886,GO:0006810,GO:0006886,GO:0006888,GO:0008104,GO:0008150,GO:0015031,GO:0015833,GO:0016020,GO:0016192,GO:0030134,GO:0030135,GO:0031410,GO:0031982,GO:0033036,GO:0034613,GO:0042886,GO:0043226,GO:0043227,GO:0043229,GO:0043231,GO:0044424,GO:0044444,GO:0044464,GO:0045184,GO:0046907,GO:0048193,GO:0051179,GO:0051234,GO:0051641,GO:0051649,GO:0070727,GO:0071702,GO:0071705,GO:0071944,GO:0097708	-	emp24/gp25L/p24 family/GOLD	MLALKLLVAFALPLVSALKFDIKADHTGESIMKERCIRNFAAKEQLVVVTIKTSGSRGDGQTLNVHIRDTVGNDYARPRDVAGESRHAFTSHADAPFDVCFENILTSKHPVIEPHRSVELDVDIGADAKDWSADAAGEKLKPVEAELRKISEQAQEVVDAMEYLRSREMKLRDTNESTNERVKWFALSTMGMLVALGVWQIVYLRAYFRSKHLI
jg4166.t1	376	NaN	No	NaN	NaN	NaN	0	0	0	NaN	NaN	NaN	NaN	NaN	NaN	NaN	NaN	NaN	NaN	NaN	NaN	NaN	NaN	NaN	NaN	NaN	NaN	MGPPPQVMGSPQVPHGFQPGFQPSHAMGPPPQVMGSPQMPHGYQPGFQPPHAMGPPQMPHGYQPGFQPPHAMGPPQVPHGRQPGFQPPHAMGPPQVPHGRQPGFQPPHAMGPPWQVMDQPSHAMRPPPQVMGPPQVMGPPQVMGPPQVMGPPQVPHGRQPGLQPHWIDLPPQRSPATLPPPAMDLAKGQIFLEHHNQQPFQSSEYHPPPGQDFQYGQNFQAPQFEIQQQRRPQEFHPAQNFETPCGSMEYQPRNFDTEELFMEGLLPQQPEQAFQSQQPFQQPEEMDPGQNYTLQPQDAGIDRAYSISSPAVDFDLFDLDTGLIPQDQVDFTPPSAACPAICRDWNSCTCVALEGLEDFLAGTDAVGPPLDLGDFH
jg4047.t1	528	NaN	No	NaN	NaN	NaN	0	0	0	NaN	NaN	NaN	NaN	NaN	NaN	NaN	NaN	NaN	NaN	NaN	NaN	NaN	NaN	S	NaN	-	bZIP family transcription factor	MSPAVTSKRKRRAKSDESEDLSGDESRKRGRPRVERHDESAADRRRTQIRMAQRAYRQRKESTLDELRKQVSDLTSKLALINKAFGECQERLIISGLQADQSRILRETAHQFDIIARDTDVQSDEGSPPALTESSQGSSAGSQPGDEFTQMTGLKHVPSWMDQTLLGYQPMEATDSIGMGYVQMQDRSSLPYSRHATGPDQRIWGSYTALHVEIPEEPQIMPSLRAARSYATKELTFGRYLHRAATEKGYQLLLEPDRWPMSYERVFKLSLMSRDRNRLLAGMRRALSRTSLDELDSDDTPLIHVGGAGTHYPRRDRSGAMRPRKETWNLGIVGPQALAMLDDAAESGLSVDMTVEIAGFEGEWFDPYDVEGYLTEKGINIDPASPYAVIELPDGCECPASVPGDDFSGSPESVAPYDHEQLRYLSDYAPSNDIYGLSLEDLDMAGSEWLREQPRMRTHLSQISDVEQGLNMGVQSTRQKKTMIIDVAKFVKALIVTGRCISRSPGYRRHEVDRALELAAFEPVPSIV
jg3681.t1	164	NaN	No	NaN	NaN	NaN	0	0	0	NaN	NaN	NaN	NaN	NaN	NaN	NaN	NaN	NaN	NaN	NaN	NaN	NaN	NaN	NaN	NaN	NaN	NaN	MPVYPLATTFHQSAATSNRMSRSTCPSLTSHQPIHAHHRRRRLSFGTSQDLETQPPAVGSKEQEQAQSAFKMRAFVAQKEQESTPQATRRQPWVTLGPGCRVVISSLLDLQLLQCRTLAGTRAYIQDFCALQASPASFPFLFGWVGLSLFATFSSTSPFSSIQP
jg3963.t1	945	NaN	No	NaN	NaN	NaN	0	0	0	IPR001678,IPR029063	NaN	NaN	NaN	NaN	NaN	NaN	NaN	NaN	NaN	NaN	NaN	NaN	NaN	J	GO:0000049,GO:0000302,GO:0001510,GO:0002097,GO:0002101,GO:0002127,GO:0002946,GO:0003674,GO:0003676,GO:0003723,GO:0003824,GO:0005488,GO:0005575,GO:0005622,GO:0005623,GO:0005634,GO:0005737,GO:0006139,GO:0006396,GO:0006399,GO:0006400,GO:0006725,GO:0006807,GO:0006950,GO:0006979,GO:0008033,GO:0008150,GO:0008152,GO:0008168,GO:0008173,GO:0008175,GO:0008757,GO:0009451,GO:0009636,GO:0009987,GO:0010035,GO:0010467,GO:0016070,GO:0016427,GO:0016428,GO:0016740,GO:0016741,GO:0030488,GO:0032259,GO:0033554,GO:0034470,GO:0034599,GO:0034614,GO:0034641,GO:0034660,GO:0035690,GO:0042221,GO:0042493,GO:0042542,GO:0043170,GO:0043226,GO:0043227,GO:0043229,GO:0043231,GO:0043412,GO:0043414,GO:0044237,GO:0044238,GO:0044260,GO:0044424,GO:0044464,GO:0046483,GO:0046677,GO:0050896,GO:0051716,GO:0070301,GO:0070887,GO:0071236,GO:0071704,GO:0090304,GO:0097159,GO:0097237,GO:0140098,GO:0140101,GO:1901360,GO:1901363,GO:1901700,GO:1901701	-	Belongs to the class I-like SAM-binding methyltransferase superfamily. RsmB NOP family	MPRGNKRGGGRGGKGRGGGRGGGRGRGGGGGGGQRQYADNRVSFDQVDKSNEKFERFYNTLNIVPAGPERDAFWAALRKELPNSFRFTGSKGHALSVRDNLVNRFFPVIREIQHDGRPVELPKQMPWYPDGLAYSMATPKNVVRKYEPFKEFQKFLVSETGVGNISRQEEVSMIPPMLLDVEPHHTVLDLCAAPGSKSAQLVELIHAGEEDRVAKRITQAKEQTVGSMEGVEDVEEDHGRTTGMLVANDVNYQRAQMLVHQVKRLNSPNLIVTNHDATMFPSIALPSGTTSNGQKMGKYLKFDRVLADVPCSGDGTCRKNPNIWKDWQPQNGLGLYITQVRILTRSLQMLKVGGRAVYSTCSLNPVENEAVVASAIERCGGTSKVKLVDCTDRLPGLLRNPGLTDWSVMNKKGDIFESWPEAEQFEGEGSRLVPGMFPPGPEEDIPLQNCMRVYPQQQDTGGFFICALQKLGEIHAKPEGESKSANKAWAFSAPGAPSTAFTELLDEVASGTNLEPKNVASGPPDGASAAERQNGTEDVTVGAGVKRVAPASDDDTQSTKKPKVGEDVPDRLETRPVPPSLALSLEASGVDPGSNVVDGGVDVTMAEEVKDAPFAQPVQAVAAAPQRRRRDEDGNAESFKFLAPDHPELVSIYKFYELHDAFPRDRFLVRNPAGDPVKGIYYSSQLVKEILIANENRGMKFVHAGVKMFMKQDAQGQDICRWRIQTEGLPIVEGWVGEKRVVRLTKKSTLRKLLVEMFPKIALDTAEDGTQTGGWMDLGEIGEQVKDLSMGCCVLRVEGSPDAGEDEFKEPLTLPLWRSKASLNLMLPKEDRKAMLLRIYNEEVELINHSDPKHGIATGSLPAGNDAKELQQKIANDDLEETADATVSAAPTELDGIAAEQDAIAATDKVEQARLEVLEDEDRKIAEAMPERAGDAVGDHYNTTV
jg3743.t1	512	NaN	No	NaN	NaN	NaN	0	0	0	IPR029052,IPR029052,IPR008963,IPR041792,IPR015914,IPR004843,IPR025733	NaN	NaN	NaN	NaN	NaN	NaN	NaN	NaN	NaN	NaN	NaN	NaN	NaN	G	NaN	-	Iron/zinc purple acid phosphatase-like protein C	MDLSRAITQNALSIRCNNGQPCSLVTAALSVGGASFRPIPADKSTPVQQRLACAGPDYMFVGWNTYARQDQSCVAYGTSSTSLPWKACSSNSKTYASSRTWYNAVTLTGLKPATIYYYKISSGNSSVEHFVSPRTAGDLTSFNMNVIIDLGVYGQDGFTTKKRDKIPTIDPALDHPIIGRLATTIDDYELVIHPGDFAYADDWYLKTKNALDGEAAYEAILETFYDQLAPIAGRKAYMASPGNHEAACQEIPNTSGVCPAGQKNFTDFMVRFGDNMPAGFPSTSNDSNFQASAARARSLAVPPLWYSFEYGMVHVVMFNTETDFPNAPSGRGGSAGLNGGPFGAPGQQLAWLETDLTSVDRSVTPWVIAAGHRPWYSTGADPPDSNICAPCQAAFEHLFYKYGVDIGVFGPVHNSQRFLPVYNNTADPAGMDDPKAPMYIVAGGAGNIEGLSSVGKNYSTNVFAYADDFSYAALKFKDAQHLGVDFINSRAGEILDSSTLYKVHNDSFVRQS
jg3802.t1	2367	NaN	No	NaN	NaN	NaN	0	0	0	IPR019580,IPR043172,IPR012984,IPR021983,IPR012337,IPR042516,IPR021983,IPR012591,IPR019582,IPR012337,IPR000555,IPR043173,IPR019581,IPR012592	NaN	NaN	NaN	NaN	NaN	NaN	NaN	NaN	NaN	NaN	NaN	NaN	NaN	A	GO:0000244,GO:0000245,GO:0000350,GO:0000375,GO:0000377,GO:0000386,GO:0000387,GO:0000389,GO:0000393,GO:0000398,GO:0000974,GO:0003674,GO:0003676,GO:0003723,GO:0003729,GO:0003824,GO:0004843,GO:0005488,GO:0005575,GO:0005622,GO:0005623,GO:0005634,GO:0005681,GO:0005682,GO:0006139,GO:0006376,GO:0006396,GO:0006397,GO:0006464,GO:0006508,GO:0006725,GO:0006807,GO:0008150,GO:0008152,GO:0008233,GO:0008234,GO:0008380,GO:0009987,GO:0010467,GO:0016043,GO:0016070,GO:0016071,GO:0016787,GO:0017069,GO:0017070,GO:0019538,GO:0019783,GO:0022607,GO:0022613,GO:0022618,GO:0030532,GO:0030619,GO:0030620,GO:0030623,GO:0032991,GO:0034622,GO:0034641,GO:0036002,GO:0036211,GO:0036459,GO:0043170,GO:0043226,GO:0043227,GO:0043229,GO:0043231,GO:0043412,GO:0043933,GO:0044085,GO:0044237,GO:0044238,GO:0044260,GO:0044267,GO:0044422,GO:0044424,GO:0044428,GO:0044446,GO:0044464,GO:0046483,GO:0046540,GO:0065003,GO:0070011,GO:0070647,GO:0071013,GO:0071014,GO:0071704,GO:0071826,GO:0071840,GO:0090304,GO:0097157,GO:0097159,GO:0097525,GO:0097526,GO:0101005,GO:0120114,GO:0140096,GO:0140098,GO:1901360,GO:1901363,GO:1901564,GO:1902494,GO:1990904	ko03040,map03040	PROCT (NUC072) domain	MAGRPPPPPPGWAPPPPPGAPPGLSVPPPPPGYNPPADPQAAKLQEKKKKWIRQQKQRFGEKRKGGFVETQKADMPPEHLRKIVKDIGDVSQKKFSADKRSYLGALKFMPHAVLKLLENMPMPWESAREVKVLYHVNGCLTLVNEVPRVIEPVFHAQWATMWVVMRREKSDRRHFKRMRFPPFDDEEPPLSWSENIEDVEPLEPIQMELDEDEDGPVFEWFYEPRALADTSHVNGPSYKEWNMTIQQMATLHRLSNPLLSDITDQNYFHLFDMPAFATAKALNVAIPGGPRFEPLYKDVDPNDEDFGEFNAIDRIIFRAPIRTEYRVAFPFLYNSLPRSVKLGKYSSPQTVYVKTEDPNLPPFYFDPVINPISSRSVAPKNLSVSLEDEIFGAGNNEEADEEDGGFSLPGEVEPFLEDEELYNDDTASAISLWWAPYPFDRRSGKMVRAQDVPLVKQWYLEHVPQGQPVKVRVSYQKLLKTYVLNELHKKPPKAQNKQNLCRSLKSTKFFQQTTIDWVEAGLQVCRQGFNMLNLLIHRKNLTYLHLDYNFNLKPIKTLTTKERKKSRFGNAFHLMREILRLTKLIVDAQVQYRLGNIDAFQLADGILYAFNHVGQLTGMYRYKYKLMHQIRSCKDLKHLIYYRFNSGPVGKGPGCGFWAPAWRVWLFFLRGIIPLLERWLGNLLSRQFEGRHSKGVAKTVTKQRVESHFDLELRASVMADLMDMMPEGIKQSKVNTVLQHLSEAWRCWKSNIPWKVPGLPKPIEDIILRYVKSKADWWVSVAHYNRERIRRGATVDKTVAKKNLGRLTRLWLKAEQERQHNYLKDGPYVSTEEGVAIFTTAVHWLESRKFQPIPFPSVSYKHDTKILILALERLREAYSVKGRLNQSQREELALIEQAYDSPGTTLARIKRFLLTQRSFKEVGIDMNDNYSTINPVYDIEPIEKITDAYLDQYLWYQADQRKLFPAWIKPSDSEVPPLLTYKWAQGINNLSNVWGVDEGECNVMIETRLDKVYEKMDITLLNRLLRLIMDHNLADYISSKNNVQLNYKDMNHTNAYGMIRGLQFSAFVFQYYGLIIDLLLLGLQRASDMAGPPNAPNDFLQFRDRATETRHPIRLYTRYIDKIWVFFRFSADESRDLIQRFLTEQPDPNFENVIGYKNKKCWPRDSRMRLMRHDVNLGRAVFWDMKNRLPRSITTVEWDDTFASVYSRDNPNLLFAMNGFEVRILPKSRNLNDEFPTKDSVWALVDNQTKERTAHAFLQVTEEDIAKFNNRIRQILMSSGSTTFTKIANKWNTTLIALFTYYREAAVSTVNLLDTIVKCETKIQTRVKIGLNSKMPSRFPPAVFYTPKELGGLGMISGSHILIPASDKRWSKQTDSGVSHFRAGMSHDEETLIPNIFRYIIPWEAEFIDSQRVWTEYSQKRLEANQQNRRLTLEDLEDSWDRGLPRINTLFQKDRSTLSFDKGFRARTEFKLYQHMKSNPFWWTSQRHDGKLWQLNAYRTDVIQALGGVETILEHTLFRATAFASWEGLFWEKASGFEESMKFKKLTNAQRSGLNQIPNRRFTLWWSPTINRANVYVGFQVQLDLTGIFLHGKIPTLKISLIQIFRAHLWQKIHESVVMDLCQVFDQELEALGIETVQKETIHPRKSYKMNSSCADILLFASHKWSVSNPSLLYDTKDNMGLTSTNKFWVDVQLRYGDYDSHDIERYVRAKYLDYTTDSMSIYPSATGLMIGVDLAYNLYSAYGQYFPGLKQLVQQAMAKIMKANPALYVLRERIRKGLQLYASESNQEFLNSQNYSELFSNQIQLFIDDTNVYRVTIHKTFEGNLTTKPINGAIFIFNPRTGQLFLKIIHTSVWAGQKRLGQLAKWKTAEEVAALIRSLPVEEQPKQLIVTRKGLLDPLEVHLLDFPNISIRASELQLPFQAAMKVEKLGDMILRATEPQMVLFNLYDEWLKSISSYTAFSRLILILRALHVNQDKTKLLLRPDKTVITQEHHIWPTLSDEDWVKVEVQLRDLILNDYGKKNNVNTSSLTNSEIRDIILGMEISAPSMQRQQAAEIEKQQQDQQQLTAVTTKTVNAQGEDMIVTTTTAYEQATFASKTEWRTRAIATSNLRTRANNIYISSEDIRDDEQHFTYVMPKNILKRFIAVADLRVQVAGYLYGSSPPDNKQVKEIKCIVMIPQVGSTRDVQLPRNLPENEMLNGLEPLGILHTSAGNETTYMTAQDVTQHAKLMVAHPTWDRKTVTMTVNFTPGSVSLSAWSLTPKGYQWGAENKDLGSDQPAGFSPQNGFGEKCQLLLSDKIRGYFLVPEDERWNWSFMGSGFGEREKGRVWVQVGVPRRFYDDVHRPIHFQNFAELEDVWVDRSDNLA
jg4151.t1	246	NaN	No	NaN	NaN	NaN	0	0	0	IPR006797	NaN	NaN	NaN	NaN	NaN	NaN	NaN	NaN	NaN	NaN	NaN	NaN	NaN	U	GO:0003674,GO:0005215,GO:0005319,GO:0005488,GO:0005515,GO:0005548,GO:0005575,GO:0005622,GO:0005623,GO:0005737,GO:0005739,GO:0005740,GO:0005743,GO:0005758,GO:0006629,GO:0006644,GO:0006650,GO:0006793,GO:0006796,GO:0006810,GO:0006811,GO:0006820,GO:0006869,GO:0006996,GO:0007005,GO:0007006,GO:0008150,GO:0008152,GO:0009889,GO:0009891,GO:0009893,GO:0009987,GO:0010562,GO:0010876,GO:0015711,GO:0015748,GO:0015914,GO:0016020,GO:0016043,GO:0019216,GO:0019220,GO:0019222,GO:0019637,GO:0019866,GO:0019898,GO:0031090,GO:0031312,GO:0031314,GO:0031323,GO:0031325,GO:0031326,GO:0031328,GO:0031966,GO:0031967,GO:0031970,GO:0031974,GO:0031975,GO:0032048,GO:0033036,GO:0034204,GO:0043226,GO:0043227,GO:0043229,GO:0043231,GO:0043233,GO:0044237,GO:0044238,GO:0044255,GO:0044422,GO:0044424,GO:0044425,GO:0044429,GO:0044444,GO:0044446,GO:0044455,GO:0044464,GO:0045332,GO:0045834,GO:0045937,GO:0046471,GO:0046486,GO:0046889,GO:0046890,GO:0048518,GO:0048522,GO:0050789,GO:0050794,GO:0051171,GO:0051173,GO:0051174,GO:0051179,GO:0051234,GO:0061024,GO:0065007,GO:0065008,GO:0070013,GO:0071071,GO:0071073,GO:0071702,GO:0071704,GO:0071840,GO:0080090,GO:0097035,GO:1903725,GO:1903727,GO:1990050,GO:2001245,GO:2001247	ko00790,map00790	PRELI-like family	MVKFYSTTYDYDYGFSAVTLAYFLRYPNPYSRHVASTDTISRHFDPETQRLTTVRLHVKRSRIPAPVLKLLPKATLGANEDGSTQSFILEKSIVDVKQGWMHTDSRNLDWNNVLSVIERQTYRRPSSAVGSNEVQRTDVDVSVTLKSRIGEQIRKRRQRWGQQATATSVIGYPEKEVVEEESPQQGWFNSWTSGAIRSAVETISLQRTEKSQPKAQKGMSVVLARLRNGGLEAVLEGMRTDREVQV
jg4321.t1	289	NaN	No	NaN	NaN	NaN	0	2	0	IPR025390,IPR019413,IPR029071	NaN	NaN	NaN	NaN	NaN	NaN	NaN	NaN	NaN	NaN	NaN	NaN	NaN	S	GO:0000151,GO:0000322,GO:0000323,GO:0000324,GO:0000328,GO:0005575,GO:0005622,GO:0005623,GO:0005737,GO:0005773,GO:0005775,GO:0005783,GO:0006508,GO:0006807,GO:0008150,GO:0008152,GO:0010467,GO:0012505,GO:0016020,GO:0016485,GO:0019538,GO:0031090,GO:0031974,GO:0032991,GO:0043170,GO:0043226,GO:0043227,GO:0043229,GO:0043231,GO:0043233,GO:0044238,GO:0044422,GO:0044424,GO:0044425,GO:0044437,GO:0044444,GO:0044446,GO:0044464,GO:0044695,GO:0051604,GO:0070013,GO:0071704,GO:0098796,GO:1901564,GO:1902494,GO:1990234	-	DUF2407 C-terminal domain	MVPGARSIDVVVRFSSSNPDVVLTIADPTYTSVLSLKQLLRAQLDPPASTSRLRMIHSGKVLADVASLSKSLNIILPPPSRLDEASPSAKAKGKLPVRDTIPPAARVYIHCSVGDELASSELASEAKAAQEADTALENGASRLDASRLDTEQQNTSTTPAPRGFDRLLSTGFTASEVATLRAQFLAIQSHTHTPDNMPTGAELLALEERWLDNGSDAAAGGGSLDGGGFGAEDAGGLEDMLYGNLCGFFWPIGALWMMREEGVWSRRRQIAVLSGFLVNLTFGFARVMN
jg4312.t1	184	NaN	No	NaN	NaN	NaN	0	0	0	IPR024079,IPR008754	NaN	NaN	NaN	NaN	NaN	NaN	MER0029657	NaN	NaN	NaN	NaN	NaN	NaN	O	NaN	-	Pregnancy-associated plasma protein-A	MNEATAKAEWELLNAMKLEFKKQLRKGTYSTLNTYLFSDMNWALGEATFPVPKKPNSTELVIDGVVIDAETMPGGERARYNESYNLGYTSVHETGHWLGLHHVFSQGESPAPFCGDSGDGVADTPAQFSSTEGCPVWKDSCPQYPGNDSIHNFMDYSSDRCMTGFTVGQQKRMMFWFEHYRVGR
jg3886.t1	236	NaN	No	NaN	NaN	NaN	0	0	0	IPR021838	NaN	NaN	NaN	NaN	NaN	NaN	NaN	NaN	NaN	NaN	NaN	NaN	NaN	S	NaN	-	Protein of unknown function (DUF3431)	MIVMGKLSSADTDWVATELPDWDRAIYVVDLPANATSPTGLKTRINKAREAFPYLTYIIDHYDNLPDIAVFLHAHRNGWPEAWHTDAEDHDAVIMLKELNLTTVEKRGYVNLRCIHEPGCPRELDMNPPGPPNLVEDAYPHVYAQIFNMTVEAVRENVPEVGSPCCAQFAVTRAEVLKRPQSEYDWILGVLERSELEDYTLGRVMEYTWHILFGREAVHCEDQLVCGWEVYGRGLL
jg3917.t1	1154	NaN	No	NaN	NaN	NaN	Y	1	0	NaN	NaN	NaN	NaN	NaN	NaN	NaN	NaN	NaN	NaN	NaN	NaN	NaN	NaN	NaN	NaN	-	NaN	MPKLAAYIALAFIGNGASVEIRKSYEDRHLGRRNDSGVFQTARISASDASSASPSSYFSERTLLSTTTATTRSADGLNATLSPSTSRPGLATEAISLPTINDTVSSGLSLTPASTPAATRETPPFYASDNKTSDTAVLTGTPSTEATILSSKIANTTSRIPPSIASPSALPAIVEAVPPSNYTHRSSGFRPHATGASGRPFPTIANGTKISAGYYPHVTATYRPTGHVGHRPNQTCGGATVNIVGASLDWWYTETYTQVDSTFVIQLDDKNSSTAWTLLPATSTFDVTTAVANPTCLSSTALNPSVNETEVLYSCVDTPTPTAVATTTLEQTAYKDIDVTTSRGDIPDVVTTPTPAAITVADNTATYSAGTPFVHFSSYEVVSKRPFNYGYGRVGCAETTRVHTLSTAGSFEYTGGDVDGSYAAIAGDLHQMVLGDLGEHTATAGSFVAEPTVVVVVEKIVAAARLFKAMLQPSQEVLELPSATLPPDMSEVPITPTEAGTTWAPISAHIERTASELAVPTAKSTTATTTKANSPYVAHVAGHDITLAIPVDRATPQALVTAVFNGATVTATAVKTAGPGGKFGAVISAVAEVARPDNALEVLSNAQLAYSKPNRIAQAIASAMGDTSGKRPAEPQQAPVLTIGNSVFTASAAGVDGKAVVIGGQTLAPGGPPITVGGIPVSLGPDATEVVVGTSTFGINTASNPGMVANIPLITVGSRTITANAATQFNVAGTVLTPGGTAVLSGTTIVLESKANRVIINGQASFLSPPAITPAPLITLDGTIYQPNIDSTYDISSHFLTPGGAITISGTTLSLPLTGTTLLINGLDQPTALGGLQPNILPTITAPPTLHLNGNAYIPNGAAAYLIFSQTLTPGGQITYTNTLGGIETISLDASLQTLLHIFASQTRTSLFSPIGAASDGAPVLTLHGETYTAQAYSPGMGATYLIAGQTLTAGGTVLYTLPSGDIETMSLLQPGTALAIVDAAGHVTTSTIPGAYAVLPTSPPLLTLGDQVFTARNPGATYVIDGHTVVPAGGEELVTVDGRTYRVSLAAQATAWEVSEIGAAGGTKTDVLFPARMTGTTFVNDGGGGGIEATQGSAVEDGSARTTGRSGADDGERGAEEAGSQSTAGMVEVKRWIGSGVVVVTTLILAVWL
jg4077.t1	613	NaN	No	NaN	NaN	NaN	Y	0	0	IPR001650,IPR014001,IPR001650,IPR027417,IPR027417,IPR027417,IPR011545,IPR027417	NaN	NaN	NaN	NaN	NaN	NaN	NaN	NaN	NaN	NaN	NaN	NaN	NaN	A	GO:0000372,GO:0000373,GO:0000375,GO:0000376,GO:0000377,GO:0000959,GO:0003674,GO:0003676,GO:0003723,GO:0003724,GO:0003725,GO:0003727,GO:0003729,GO:0003824,GO:0004004,GO:0004386,GO:0005488,GO:0005575,GO:0005622,GO:0005623,GO:0005634,GO:0005730,GO:0005737,GO:0005739,GO:0005759,GO:0006139,GO:0006351,GO:0006354,GO:0006390,GO:0006392,GO:0006396,GO:0006725,GO:0006807,GO:0008026,GO:0008150,GO:0008152,GO:0008186,GO:0008380,GO:0009058,GO:0009059,GO:0009987,GO:0010467,GO:0010501,GO:0016070,GO:0016462,GO:0016787,GO:0016817,GO:0016818,GO:0016887,GO:0017111,GO:0018130,GO:0019438,GO:0031974,GO:0031981,GO:0032774,GO:0033592,GO:0034337,GO:0034641,GO:0034645,GO:0034654,GO:0042623,GO:0043170,GO:0043226,GO:0043227,GO:0043228,GO:0043229,GO:0043231,GO:0043232,GO:0043233,GO:0044237,GO:0044238,GO:0044249,GO:0044260,GO:0044271,GO:0044422,GO:0044424,GO:0044428,GO:0044429,GO:0044444,GO:0044446,GO:0044464,GO:0046483,GO:0070013,GO:0070035,GO:0071704,GO:0090304,GO:0097159,GO:0097617,GO:0097659,GO:0140053,GO:0140098,GO:1901360,GO:1901362,GO:1901363,GO:1901576	-	Belongs to the DEAD box helicase family	MMRRVLTTCSRSLSSLAISSHSTQPFQRLSHLTRTPLLRAFPATRSIHKASILRDQSNGATYESTDADRNAPITKFAELETRGVIHPNVVRTITKDMALETMTEVQAATINEALKGTDIVAQAKTGTGKTMAFLLPMLQNILNLDPHLAERHHGRRGPRTTADDIRGLIISPTRELAEQIAAEAKRLTRNTGVIVQTAVGGTQKSAGLRAIQREGCHLLVGTPGRLKDILSDPYSRVEAPDLSALVLDEADRLLDSGFWMEIQEIFRMLPTPAEKDRQTMMFSATLPKEVVNLVRQTLKPGFQFVKCVRDDEEPTHTRVPQNVTTVAGLENSMPTLVELCQRGLDAAKEEGARPFKAIVYFNSTAEVSLASSALNALTTPNGRDHPWWPARITEIHAKLNQSQRTRAADDFRRATSGILLSSDVTARGMDFPNVTHVIQVGMPSSREQYVHRIGRTARAGKEGEGWLIMNQIEAREARQRLRGLPLKQDQILEIPRLDLTKAADVPAAAGRILSMYQAAIKRVHMSEKEKVYLAQLGVYQWVGRKEELVAAMNNLARFGWGLSEMPKVPHGLATKLKLNRVEGDFRTSTCIAWALRLMGETRAVHMGNETTTL
jg3885.t1	229	NaN	No	NaN	NaN	NaN	0	0	0	IPR036249,IPR036282,IPR004046,IPR004045	NaN	NaN	NaN	NaN	NaN	NaN	NaN	NaN	NaN	NaN	NaN	NaN	NaN	O	NaN	ko00480,ko00980,ko00982,ko00983,ko01524,ko05200,ko05204,ko05225,ko05418,map00480,map00980,map00982,map00983,map01524,map05200,map05204,map05225,map05418	Belongs to the GST superfamily	MGLIVHHLGHSQSDRVVWLCEELGLTYELKKYDRSPVLSPPELKALHPIGASPVIEDDGGVKLAETEACVEYICNIHAGGKLIVQPGAKNYADYLYWYHVTNGTLQPAVGRVMALSMAGLEEDNPTLSRYRAKVHQVLGYMNERLGSVPWLAGDEFSAADIMAIFSLTGMREFCPIDLSDYKNLISYMQKIVKRPAYKAYLAKGDPDIDIDQFTQGPPPPLFKALAGHK
jg3754.t1	139	NaN	No	NaN	NaN	NaN	0	0	0	IPR036853,IPR036853,IPR000218,IPR000218	NaN	NaN	NaN	NaN	NaN	NaN	NaN	NaN	NaN	NaN	NaN	NaN	NaN	J	GO:0002181,GO:0003674,GO:0003676,GO:0003723,GO:0003735,GO:0005198,GO:0005488,GO:0005575,GO:0005622,GO:0005623,GO:0005634,GO:0005737,GO:0005829,GO:0005840,GO:0006412,GO:0006518,GO:0006807,GO:0008150,GO:0008152,GO:0009058,GO:0009059,GO:0009987,GO:0010467,GO:0015934,GO:0019538,GO:0019843,GO:0022625,GO:0022626,GO:0032991,GO:0034641,GO:0034645,GO:0043043,GO:0043170,GO:0043226,GO:0043227,GO:0043228,GO:0043229,GO:0043231,GO:0043232,GO:0043603,GO:0043604,GO:0044237,GO:0044238,GO:0044249,GO:0044260,GO:0044267,GO:0044271,GO:0044391,GO:0044422,GO:0044424,GO:0044444,GO:0044445,GO:0044446,GO:0044464,GO:0070180,GO:0071704,GO:0097159,GO:1901363,GO:1901564,GO:1901566,GO:1901576,GO:1990904	ko03010,map03010	Belongs to the universal ribosomal protein uL14 family	MAPTRSNTSGNKLKMTLGLPVGAVMNCCDNSGARNLYIISVKGIGARLNRLPAGGVGDMVMATVKKGKPELRKKVMPAVIVRQSKPWRRGDGVFLYFEDNAGVIVNPKGEMKGSAITGPVGKEAAELWPRIASNSGVVM
jg3733.t1	229	NaN	No	NaN	NaN	NaN	0	0	0	IPR036380,IPR000868,IPR036380	NaN	NaN	NaN	NaN	NaN	NaN	NaN	NaN	NaN	NaN	NaN	NaN	NaN	V	GO:0000183,GO:0001302,GO:0003674,GO:0003824,GO:0005575,GO:0005622,GO:0005623,GO:0005634,GO:0005737,GO:0005777,GO:0006139,GO:0006325,GO:0006342,GO:0006348,GO:0006355,GO:0006725,GO:0006732,GO:0006733,GO:0006753,GO:0006766,GO:0006767,GO:0006769,GO:0006793,GO:0006796,GO:0006807,GO:0006996,GO:0007568,GO:0007569,GO:0008150,GO:0008152,GO:0008936,GO:0009058,GO:0009108,GO:0009117,GO:0009165,GO:0009820,GO:0009889,GO:0009890,GO:0009892,GO:0009987,GO:0010468,GO:0010556,GO:0010558,GO:0010605,GO:0010629,GO:0016043,GO:0016458,GO:0016787,GO:0016810,GO:0016811,GO:0017144,GO:0018130,GO:0019219,GO:0019222,GO:0019357,GO:0019358,GO:0019362,GO:0019363,GO:0019365,GO:0019438,GO:0019637,GO:0031323,GO:0031324,GO:0031326,GO:0031327,GO:0032502,GO:0034641,GO:0034654,GO:0040029,GO:0042579,GO:0043094,GO:0043173,GO:0043226,GO:0043227,GO:0043229,GO:0043231,GO:0043603,GO:0044237,GO:0044238,GO:0044249,GO:0044271,GO:0044281,GO:0044424,GO:0044444,GO:0044464,GO:0045814,GO:0045892,GO:0045934,GO:0046483,GO:0046497,GO:0048519,GO:0048523,GO:0048869,GO:0050789,GO:0050794,GO:0051052,GO:0051053,GO:0051171,GO:0051172,GO:0051186,GO:0051188,GO:0051252,GO:0051253,GO:0051276,GO:0055086,GO:0060255,GO:0065007,GO:0071704,GO:0071840,GO:0072524,GO:0072525,GO:0080090,GO:0090407,GO:1901293,GO:1901360,GO:1901362,GO:1901564,GO:1901566,GO:1901576,GO:1902679,GO:1903506,GO:1903507,GO:1904523,GO:1904524,GO:2000112,GO:2000113,GO:2000278,GO:2000279,GO:2001141	ko00760,ko01100,ko04213,map00760,map01100,map04213	Isochorismatase family	MASSSTPARKAALAVIDMQEDFCEPNGPLAVKDGRSVAPIINKLMDRPGFVLKIGTRDFHPRNHVSFASNHEAMTPFKSTHTIHNPYNEKETQTTLLWPDHCVQGTPGVLILPELQREKLTHIVNKGMDPLLESYSAFGPPFRNPEVSMSGLTAILKESGITDVFVVGLALDYCVKHTALDAVEQGFKAYVIEDATRAVDQSKEGLNKVKEELTAGGVKIVGLESEELP
jg4224.t1	285	NaN	No	NaN	NaN	NaN	0	0	0	NaN	NaN	NaN	NaN	NaN	NaN	NaN	NaN	NaN	NaN	NaN	NaN	NaN	NaN	S	NaN	-	7alpha-cephem-methoxylase P8 chain	MATTTSTETQRKFEVSNNIEIPRGDARSSLTFYAPPEDGTSPFNYVEQPPEGMPQRNYRENNNEITIHDIRGREHEFDMNVNGFGTISGVHSEEKDFNDDDHIKQVYYPEVERLLLDNVPGAHRVFLFDHTVRRSDPNAKRAPVNRAHIDQTTKSAIARVHYHMGDEAEELLKGRFRLINVWRPLNGPVVASPLAYADSRSVPDEDIVPVEHRYPHRTGETAGVKYTPQGQWHYWSGMTNEERILLQCFDSKDGARTPHSAFVDPRTKPDWPGRESIEVRALVFG
jg4283.t1	543	NaN	No	NaN	NaN	NaN	0	0	0	IPR013087,IPR013087,IPR036236	NaN	NaN	NaN	NaN	NaN	NaN	NaN	NaN	NaN	NaN	NaN	NaN	NaN	DK	GO:0000976,GO:0000977,GO:0000978,GO:0000981,GO:0000982,GO:0000987,GO:0000988,GO:0000989,GO:0001012,GO:0001067,GO:0001076,GO:0003674,GO:0003676,GO:0003677,GO:0003690,GO:0003700,GO:0005488,GO:0005575,GO:0005622,GO:0005623,GO:0005634,GO:0005737,GO:0006355,GO:0006357,GO:0008150,GO:0008361,GO:0009889,GO:0009891,GO:0009893,GO:0009987,GO:0010468,GO:0010556,GO:0010557,GO:0010604,GO:0010628,GO:0016043,GO:0019219,GO:0019222,GO:0031323,GO:0031325,GO:0031326,GO:0031328,GO:0032535,GO:0043226,GO:0043227,GO:0043229,GO:0043231,GO:0043565,GO:0044212,GO:0044424,GO:0044464,GO:0045893,GO:0045935,GO:0045944,GO:0048518,GO:0048522,GO:0050789,GO:0050794,GO:0051171,GO:0051173,GO:0051252,GO:0051254,GO:0060255,GO:0060962,GO:0060963,GO:0065007,GO:0065008,GO:0071840,GO:0080090,GO:0090066,GO:0097159,GO:0140110,GO:1901363,GO:1902680,GO:1903506,GO:1903508,GO:1990837,GO:2000112,GO:2001141	-	zinc finger	MPGAASPIDIATSRQNSSSPRNQQSNLTSQLLQPNNDHRMMAAPEGIPNRNPPEQSSMLSTTPYGARQIPSGTGRRESYQMSGSLAAGMSWGGISMGSFIRDDIMTGTSPYNFQSPSFHSSSYLPKMEANYMKDYVCCDIHLDSMHELLQHYEEAHAAQPTQTMGRTPKDQQFPSSRAANASSTAQSVQQQAQAHQGVVPQQQQMQNRQPLPMNAQSPLFSGQSNDQIGTFDNLDDMDMDDGISTPHMLGSQFQPQPQFGRQQPRGPSVNVNLANAFQGQGLNSADPTTPHVSQQGMGYPHNPTVSSVNTPSLTTQSPSLQTATPDPSQPSTPAELDPDFLASMNGLSNLEYNQLLAHGSMDFTNLNNMGGMPNGYGNKGFPSSNPAFVNSNSELAKRVRENQLLNGLAGVGGFVGEEIKPFKCPVIGCEKAYKNQNGLKYHKQHGHQNQQLKENPDGTFSIVDPTTSIPYPGTVGMEKEKPYRCEVCGKRYKNLNGLKYHRQHSPPCNPELKMSGGGMPGNLNNNANVAGAGLVGMNDGMNY
jg4113.t1	298	NaN	No	NaN	NaN	NaN	0	0	0	IPR001303,IPR036409,IPR036409,IPR001303	NaN	NaN	NaN	NaN	NaN	NaN	NaN	NaN	NaN	NaN	NaN	NaN	NaN	TZ	NaN	-	Class II Aldolase and Adducin N-terminal domain	MAPHAEDIKAEASNGQTVPVNDGTAALEPGVKKDIAKGKMVEFPRPPKFDDKYKERDYLKGRLAAAFRIFGKLGFDEGVAGHITLRDPVDPDCFWVNPFGVAFSLINKSDLILVNHAGKVIDGGECRLLNTAAYMIHAAIHSARPDVNCAAHSHSMHGRTWCSLGRKIDTLTQDACAFHNDHVVYDSFNGIVLAEKEGKDIAACLGNKKAALLQNHGLLTVGQTIEETVFWFVSLEKCCQSQLMAEAAAASRGEKPIIVGEEEAAYTYKSVGTGRAGWFSAKPLFDVIHKETNGDYLQ
jg3841.t1	1069	NaN	No	NaN	NaN	NaN	0	0	0	NaN	NaN	NaN	NaN	NaN	NaN	NaN	NaN	NaN	NaN	NaN	NaN	NaN	NaN	NaN	NaN	NaN	NaN	MCQYRYYYYGGCQHQETVLYDFCANARPTVPDSAHAPASPSADSSRREEGSARSDNNGKAATSTAAPSTRDYAHAGTPRHPSFKHARPPDPAMAGLAPFSKSSLRQLMTGKPMKMAAPMAAPGDKDDNSIKARGAPSSGCQLTLGSKQSFSHNALASENRPDVSTFSSTPSTTGQSRREHSEAVIEEFDNLEGEIDAMKSEVIRLKEEASRDLEQHQQEEPSLETGPRSIPQAPTKSRIPAPVSRSAAAILQMEHEMSQDHRTADPLPKPHSRVPPPTPTEFPGLGKAISEDYPKRDVATRKLSYASMATTGMMEAISQRFSTPTTCHGSTSTSDCRTGGQLSSSVATASETGITQVSTDSDVFTSATRNALDISEFVSPRTAAASNAISAATLSKCTPSPTGLSLRESPRFAQPTTASNLRTGETLRKDSLVGANSDGSPTKAARTITQRNVKRPTLPGGWMESPTQRTLDTVPPTAVKSSNNSPTYQCASQAGAGSPASTQPLPDRELRKKTSTYMSPTKATVQRNMMTLGQESPKRTSPRKALPRLTTSVSPTKGVASPNSPLFSARSTVSSASEKIITEMSAKRVLAGRGIQLVGKTTGFAPIQMRNPGAAYSRSTSDIRRRMTLEHYVADALAGHAQAVNRPFVANTTKVRRVSTGSLLNPIKARLNKFGLLNGKANGYAADDERGDSNPRTAVLKPAAEILPRAAVHPARKDSKSSEQRRASIVPPHLRHRTDSSAVMSDTSRSSSVVVITANKALPASTQTPSLRATAQIFTPRSTSSVTATAGKFTGSRGACHDSVNSSTQVYHHQWANQSFEQSSPMVSTQGSGLGGYTGSPMAPQRPWTGAMFPPPGLAGPCYAPATTAFSPIPTNVQAGQVLRPNFIPEINGLQWTMQDTNGQESLVNFGRAAAPPITTPQTPTFSPRSDDTSPRRTPGMSPWTIGASAQARASYGWRGGDGREIRFVRYGPDAERESNPQLDPKYKGSMSGGNRERGPRMIGQENDDGTHDVPLAPRSRQQWAALMGYPKVPCGDVEVVHAVEQLPMLSKKKGAGFCGECAEEREIV
jg3895.t1	209	NaN	No	NaN	NaN	NaN	0	0	0	IPR032710,IPR004235	NaN	NaN	NaN	NaN	NaN	NaN	NaN	NaN	NaN	NaN	NaN	NaN	NaN	E	NaN	-	Scytalone dehydratase	MSPTQLEPVKLLTLEELQGCMAAVYEWADSYDSKDWTRLSKCIAPTLRIDYRSFLNKLWEAMPAADFIAMASDPAVLGDPSLKTQHFIGGTKWEKVSDDEIIGYHQLRVPHQKYTDASCTTVAVKGHAHSFNLHWYRKVEGVWKFAGLNPDIRWTEYNFEDVFASGREKLAKEEELAEQASGIPVEVPEAVTGEATKGGSVMAETAVAA
jg4104.t1	492	NaN	No	NaN	NaN	NaN	0	0	0	IPR001932,IPR036457,IPR001932,IPR001932,IPR036457	NaN	NaN	NaN	NaN	NaN	NaN	NaN	NaN	NaN	NaN	NaN	NaN	NaN	T	NaN	-	Serine/threonine phosphatases, family 2C, catalytic domain	MSVGMIIGVSAYGKAMQLRPIEFVELNAAKEDESQLLQEAMVAGVHDGLARRVPPMGYEDAMGFLRGGSGYSVTPKAVSHFTQAPSNFPCEDTMGSGTYTFLGDPAKDWSEWGIFDGHAGSRTAQLLKDYLPLILGEALWQARCMTKPVEQTVVKTIKSAFLKVDQEIVEGAATQIQAGGSLPQIVAAGAAAFSGSCALVAIFDPVREVVRVANVGDSRAVLGRWDPVSKKYVAQPMSVDQTGFNSSEVDRIAREHPGEDAVDPKTGRVYGLAVSRAFGDARWKWTEELTKLAHDKFFGPAPRPNGVIKTPPYLTAEPEVMTCSVERKGSDPPPFLIMGSDGLWDQMSSEDAVTCVQMWLDKFKPTDFLDMDQTEMLAYNPFSPKAKRTPPTFTSAADLADDDTWFDEEEQCLKWRAEPKHFVVEDENCAVHVVQNALGGKRRDLFAGVMSVQAPYSRKVRDDITVNVIFFGVDASTQMLDAKRTAAAMASG
jg3685.t1	538	NaN	No	NaN	NaN	NaN	0	0	0	IPR023801,IPR037138,IPR023696	NaN	NaN	NaN	NaN	NaN	NaN	NaN	NaN	NaN	NaN	NaN	NaN	NaN	B	GO:0000118,GO:0000228,GO:0000785,GO:0000790,GO:0001932,GO:0001934,GO:0003674,GO:0003824,GO:0004407,GO:0005575,GO:0005622,GO:0005623,GO:0005634,GO:0005654,GO:0005694,GO:0005737,GO:0006323,GO:0006325,GO:0006333,GO:0006338,GO:0006342,GO:0006355,GO:0006357,GO:0006464,GO:0006476,GO:0006807,GO:0006996,GO:0008150,GO:0008152,GO:0009889,GO:0009890,GO:0009892,GO:0009893,GO:0009966,GO:0009967,GO:0009987,GO:0010468,GO:0010556,GO:0010558,GO:0010562,GO:0010564,GO:0010604,GO:0010605,GO:0010629,GO:0010639,GO:0010646,GO:0010647,GO:0010948,GO:0016043,GO:0016458,GO:0016569,GO:0016570,GO:0016575,GO:0016787,GO:0016810,GO:0016811,GO:0017136,GO:0019213,GO:0019219,GO:0019220,GO:0019222,GO:0019538,GO:0022607,GO:0023051,GO:0023056,GO:0031323,GO:0031324,GO:0031325,GO:0031326,GO:0031327,GO:0031399,GO:0031401,GO:0031497,GO:0031507,GO:0031974,GO:0031981,GO:0032268,GO:0032270,GO:0032872,GO:0032874,GO:0032991,GO:0033043,GO:0033558,GO:0034399,GO:0034401,GO:0034728,GO:0034739,GO:0034967,GO:0034979,GO:0035601,GO:0036211,GO:0040020,GO:0040029,GO:0042325,GO:0042327,GO:0043170,GO:0043226,GO:0043227,GO:0043228,GO:0043229,GO:0043231,GO:0043232,GO:0043233,GO:0043408,GO:0043410,GO:0043412,GO:0043933,GO:0044085,GO:0044237,GO:0044238,GO:0044260,GO:0044267,GO:0044422,GO:0044424,GO:0044427,GO:0044428,GO:0044446,GO:0044451,GO:0044454,GO:0044464,GO:0045129,GO:0045786,GO:0045814,GO:0045835,GO:0045892,GO:0045934,GO:0045937,GO:0048518,GO:0048519,GO:0048522,GO:0048523,GO:0048583,GO:0048584,GO:0050789,GO:0050794,GO:0051128,GO:0051129,GO:0051171,GO:0051172,GO:0051173,GO:0051174,GO:0051246,GO:0051247,GO:0051252,GO:0051253,GO:0051276,GO:0051445,GO:0051447,GO:0051726,GO:0051783,GO:0051784,GO:0060255,GO:0060303,GO:0065007,GO:0065008,GO:0070013,GO:0070210,GO:0070302,GO:0070304,GO:0070828,GO:0070868,GO:0070869,GO:0070933,GO:0071103,GO:0071704,GO:0071824,GO:0071840,GO:0080090,GO:0080134,GO:0080135,GO:0097549,GO:0098732,GO:0140096,GO:1901564,GO:1902494,GO:1902531,GO:1902533,GO:1902679,GO:1903506,GO:1903507,GO:2000112,GO:2000113,GO:2000241,GO:2000242,GO:2001141	ko04919,ko05034,ko05165,ko05203,map04919,map05034,map05165,map05203	Belongs to the histone deacetylase family. HD Type 1 subfamily	MAGSFNPRQATRDDIVQQWSSNTRPHGNPSPRSTSQTPPPHDQGCGVEIQAPATPPTTAEDEKLWRDQELNEKIMRQVEENGITRPKGHKVSFHYSSRVEDMHFGRTHPMKPWRLTLTKHLVLGHGLQYAMDTYEAVAAGKDEVRQFHDADYVDFLSQVSPGTFNQLCQQPRFARATPTKHDGDSVVLGPFNLSTSPGADCPVFDGMSTYLFLYTGATLAATHQLTSGQSDIAINWSGGLHHAHKSEASGFCYINDIVLSILDMLRIFPRVLYIDIDVHHGDGVEEAFQRQPRVMTLSYHRYGPYDDTGHKFFPGTGDLSDIGLRGTPGEHFALNVPIPSGIDDRQYNLLFTEVTRRAIDAFKPSAIVLQCGADSLGGDRLGQFNINIKQHGHCVSFVKDFGLPLLILGGGGYTARNVARAWCHETALATNNKLPESIPLSIVPRPEAFMGRPHGDGKMYPSFERLHKNECKDADLEFMIKQLDNELRYVRNSPWVKVDQLPTGDGMREVMQQVDEERREGRERRARERNPGGRGELR
jg3986.t1	1146	NaN	No	NaN	NaN	NaN	0	0	0	IPR001900,IPR012340,IPR001900	NaN	NaN	NaN	NaN	NaN	NaN	NaN	NaN	NaN	NaN	NaN	NaN	NaN	J	GO:0000175,GO:0000177,GO:0000178,GO:0000932,GO:0000957,GO:0000959,GO:0000963,GO:0000965,GO:0003674,GO:0003676,GO:0003723,GO:0003824,GO:0004518,GO:0004527,GO:0004532,GO:0004540,GO:0005488,GO:0005575,GO:0005622,GO:0005623,GO:0005737,GO:0005739,GO:0005759,GO:0006139,GO:0006364,GO:0006396,GO:0006401,GO:0006725,GO:0006807,GO:0006996,GO:0007005,GO:0008150,GO:0008152,GO:0008408,GO:0008859,GO:0009056,GO:0009057,GO:0009987,GO:0010467,GO:0016043,GO:0016070,GO:0016072,GO:0016787,GO:0016788,GO:0016796,GO:0016896,GO:0019439,GO:0022613,GO:0031123,GO:0031974,GO:0032991,GO:0034470,GO:0034641,GO:0034655,GO:0034660,GO:0035770,GO:0036464,GO:0042254,GO:0043170,GO:0043226,GO:0043227,GO:0043228,GO:0043229,GO:0043231,GO:0043232,GO:0043233,GO:0044085,GO:0044237,GO:0044238,GO:0044248,GO:0044260,GO:0044265,GO:0044270,GO:0044422,GO:0044424,GO:0044429,GO:0044444,GO:0044446,GO:0044464,GO:0045025,GO:0046483,GO:0046700,GO:0070013,GO:0071704,GO:0071840,GO:0090304,GO:0090305,GO:0090501,GO:0090503,GO:0097159,GO:0098798,GO:0140053,GO:0140098,GO:1901360,GO:1901361,GO:1901363,GO:1901575,GO:1902494,GO:1905354,GO:1990904	-	RNB	MLAARNGSVGQTAKSGYICLSCRFQSQQRRGHEVVDGRRKRVAESQVASRRARASKSSATSSTGGVRNPSASRGCQPIRLNDFTIPPSTTCLKTRSPSLHQSPFPRPRSFHHLSARSQQAEAANESIPQFEEETPNQHVGNTTGIRAKLRQWQQLHGQDGDDTDVPRQEGHIPSNEPLNTSTRLQDESTIQQSLVGQADEEEDVAFASSGFSGEEGYDGSEAENVYQYVRPGDLVEIDFLGSERESVVAVHLRRLNTGRGYGQFLTISGRWIHVREAFVQYSVPGFVSPEQLQPLLKYVPSPESHAEIQELAERAFTEDLSIPRELAAPIVSKMLRFNEESLAAYRQSANALDAAHSILAHETDLRYGSLMTAAKTLLQLPAEQVTEPALFAVHKALGHAGFAFNVDRRSHRLTGHMQIRSKRQVKNIETVRRWLREWQDDMAAKSVMTEQQRNKHKSTQGARTVYSFIRKAKTIVEKNRENRQPVSLGGNVGPSKERLPIEPKQDCIRVETSLEFDDYEQQVVRFLETWSCTDMFRGLPRIESLPPLLLQATELYPNQALGIEIGYLFLQEIGTIMPYENRIRFDQHLLLPSSQHSKPLQNLMNTLLAMSDNPNFKDSMADLRHDWKDLPVYCVDSAGALEIDDGISVEQAGVGPDGRRQVWIHVHVANPTAFFDQFHPLAKMARHMGETIYMPERNYMMLPRWTTQHHFSLKANRPCLTFSAKLDADGNTIEHKITPGIIRNVIAITPEEVDKLLGLGGNSNELPLRTYIVGGEPPPPRPRTSRVADLNAANAEDLKSLMALAEKRAAGRKAAGGLFFDSHRPDLQVWQAWKHEGLAWDQVHRKGSRTVIGDPVIRLQTRGLFNWFAPSELTSDVLVRESMLLACEISASWCADRKLPAIFRGTVENPAAANREDFYRDKVVPALKDNGEMPMWLGAQYVKSVGTTVLRTEPITHQMLGMKYYSKVTSPLRRYGDMVLHWQIEAALRHEAQSNEDLRTTKGNRSFLPFSKSTLKTLMIGLQPREKMITRTKQNALAHWSAMLFFRKHHFGEDGGFGEPDFPMEGGQAVFRIFISDAPDFAVGRDYCQATEMATNTSVALKNPALFGIKDQPKLGDIWEAHIECVNVYLRAPLMKPLRLVAREGL
jg3818.t1	515	NaN	No	NaN	NaN	NaN	Y	0	0	IPR001128,IPR036396,IPR036396	NaN	NaN	NaN	NaN	NaN	NaN	NaN	NaN	NaN	NaN	NaN	NaN	NaN	Q	NaN	-	Cytochrome P450	MTSLQLTLLGLSTLAAWLLWTVLQRLVLHDLAKVPGPILPALTTWYECWYEIWNHGRYPFKLKELHEKYGPILRPVPDEVHINDPDFLDTIYAIRNRNNPTKRGLLVDQSVGGAEDWHVHKIRRDALNPYFSQKFTLSMQDLMLQKRDQVVQHFSTASQSGQDLNLSDVYFAFSNDLVRNFCFGSDSDLLHNLPEARTQRRNLTRMLTGVKVNKHFPFVPRLLAKLLPMFVGDRAIPPAVMDLMRFRARCRADIEAVFEDRTNDNKGRHSIFYELRDSPILPPEEKTVRRLQDEAQLLVMAGTESLAKSLAIASFHLISNPTVLSTLRAELTSARQASQTPDQPIALTTLLALPYLNAVITEANRLSFGVTNRIVRYSPTETLTYTASSGPHEGTTYVFPPRTKMSCCTYCTHTHPSLFPDPFKFVPERFLGQGDEVARRKRCMMALGKGHRRCLGINVANAGMCLIVAAVAEWDMEAWETDERDVAFLHDYQVAHGRLDSKGVRVEVKGKMGVD
jg3737.t1	385	NaN	No	NaN	NaN	NaN	0	6	7	IPR003689	NaN	NaN	NaN	NaN	NaN	NaN	NaN	NaN	NaN	NaN	NaN	NaN	NaN	P	NaN	-	ZIP Zinc transporter	MSTPRPACGSGRPAEDYNLPLHIGGLFIILAVSATACALPLIALQVPFLRIPSGALFGFRHFGTGVLIATAFVHLFPTAFVNLTDPCLPEFFTETYPAFAGAVALAAVFIITIVEMVFSPGRSLCSGPSPGEVGALEAAATTDVRSAEEEDDEITPAQTTPQFGRTRSGRTHRRPSAVPTTILTEPKQDNEALQPSTNSITSSSATSTLKSHPHQERQKLILQATLLECGILFHSIFIGMALAVATGHDQVILLVAITFHQTFEGLALGSRIAAIPWTSSPPSTTSSLRPWIMAALYGCTTPLGQAIGIATRQLYDPKGRLGLIVVGTTNAVSSGLLTYTSLVDLLSEDFLTDASWRTLRGKRRVGAAGLVGLGAFCMSLIGAWA
jg3808.t1	1064	NaN	No	NaN	NaN	NaN	0	0	0	IPR001752,IPR036961,IPR027417,IPR001752	NaN	NaN	NaN	NaN	NaN	NaN	NaN	NaN	NaN	NaN	NaN	NaN	NaN	Z	GO:0000070,GO:0000132,GO:0000226,GO:0000228,GO:0000235,GO:0000278,GO:0000280,GO:0000281,GO:0000775,GO:0000776,GO:0000777,GO:0000778,GO:0000779,GO:0000780,GO:0000793,GO:0000794,GO:0000819,GO:0000910,GO:0000912,GO:0000915,GO:0003674,GO:0003774,GO:0003777,GO:0003824,GO:0005488,GO:0005515,GO:0005575,GO:0005622,GO:0005623,GO:0005634,GO:0005694,GO:0005737,GO:0005818,GO:0005819,GO:0005829,GO:0005856,GO:0005871,GO:0005873,GO:0005874,GO:0005875,GO:0005876,GO:0005880,GO:0005881,GO:0005938,GO:0006810,GO:0006886,GO:0006928,GO:0006996,GO:0007010,GO:0007017,GO:0007018,GO:0007019,GO:0007049,GO:0007051,GO:0007052,GO:0007059,GO:0007079,GO:0007080,GO:0007088,GO:0007097,GO:0007163,GO:0007346,GO:0008017,GO:0008092,GO:0008104,GO:0008150,GO:0008574,GO:0008608,GO:0009987,GO:0010564,GO:0010638,GO:0010639,GO:0010938,GO:0010948,GO:0010965,GO:0010970,GO:0015031,GO:0015630,GO:0015631,GO:0015833,GO:0016043,GO:0016462,GO:0016787,GO:0016817,GO:0016818,GO:0016887,GO:0016938,GO:0017111,GO:0022402,GO:0022411,GO:0022607,GO:0030010,GO:0030029,GO:0030036,GO:0030071,GO:0030473,GO:0030705,GO:0030863,GO:0030865,GO:0030866,GO:0030981,GO:0031032,GO:0031109,GO:0031110,GO:0031111,GO:0031113,GO:0031115,GO:0031122,GO:0031134,GO:0031333,GO:0031974,GO:0031981,GO:0032271,GO:0032272,GO:0032506,GO:0032886,GO:0032887,GO:0032888,GO:0032984,GO:0032991,GO:0033036,GO:0033043,GO:0033044,GO:0033045,GO:0033047,GO:0033365,GO:0034501,GO:0034502,GO:0034613,GO:0035371,GO:0040001,GO:0042623,GO:0042886,GO:0043226,GO:0043227,GO:0043228,GO:0043229,GO:0043231,GO:0043232,GO:0043233,GO:0043254,GO:0043624,GO:0043933,GO:0044085,GO:0044087,GO:0044422,GO:0044424,GO:0044427,GO:0044428,GO:0044430,GO:0044444,GO:0044446,GO:0044448,GO:0044454,GO:0044464,GO:0044837,GO:0045184,GO:0045786,GO:0045787,GO:0045840,GO:0045842,GO:0045930,GO:0045931,GO:0046907,GO:0048285,GO:0048518,GO:0048519,GO:0048522,GO:0048523,GO:0050000,GO:0050789,GO:0050794,GO:0051128,GO:0051129,GO:0051130,GO:0051179,GO:0051225,GO:0051228,GO:0051230,GO:0051233,GO:0051234,GO:0051261,GO:0051276,GO:0051293,GO:0051294,GO:0051301,GO:0051303,GO:0051305,GO:0051310,GO:0051315,GO:0051493,GO:0051494,GO:0051640,GO:0051641,GO:0051647,GO:0051649,GO:0051653,GO:0051656,GO:0051726,GO:0051783,GO:0051785,GO:0051983,GO:0051984,GO:0055028,GO:0060236,GO:0061640,GO:0061673,GO:0062033,GO:0065007,GO:0070013,GO:0070199,GO:0070462,GO:0070463,GO:0070507,GO:0070727,GO:0070925,GO:0071459,GO:0071702,GO:0071705,GO:0071840,GO:0071944,GO:0072384,GO:0072594,GO:0072686,GO:0090068,GO:0090224,GO:0090231,GO:0090233,GO:0090266,GO:0090307,GO:0097435,GO:0098687,GO:0098813,GO:0098840,GO:0099080,GO:0099081,GO:0099111,GO:0099118,GO:0099512,GO:0099513,GO:0099568,GO:0099607,GO:0140014,GO:0140210,GO:1901970,GO:1901976,GO:1901977,GO:1901987,GO:1901989,GO:1901990,GO:1901992,GO:1902099,GO:1902101,GO:1902407,GO:1902410,GO:1902426,GO:1902850,GO:1902903,GO:1902904,GO:1903008,GO:1903047,GO:1903475,GO:1903504,GO:1905818,GO:1905820,GO:1990023,GO:1990295,GO:1990752,GO:1990758,GO:1990939,GO:1990942,GO:2001252	-	Belongs to the TRAFAC class myosin-kinesin ATPase superfamily. Kinesin family	MAAAAGANKDGASSISVTVRVRPFTIQEAAQLTKTDDGPLFLGDGSLAAVAKPRFGQKGLRPVIKVVDEKCLVFDPPEDSLVQRFSRSALPQGKRVKDQTFAFDRVFDENTTQADVYEATTRNLLDSVLDGFNATVFAYGATGCGKTHTITGTAQQPGIIFMTMQELFEKVEELKETKEVEVSLSYLEIYNENIRDLLNPDMATAKQGLMLREDSNQAVSVSGLSSHKPQNVQEVMDMVIQGNAQRTQSPTAANATSSRSHAVLQVNVSSKDRNADVHEPVTFATLSIIDLAGSERASATLNRGARLLEGANINKSLLALGSCINALCDQRKHNHIPYRNSKLTRLLKFSLGGNCRTVMIVCISPSSQHFDETQNTLRYANRAKNIQTKSVRNVYNVDRHVKDYLKKIDEQMARINELTAQQKQFEELAFVKFRKAEVKRQEVAQDGMQRIRAAYEHSLAERNERTQNTRRLRHTERRIGAISGWIGAFDQVCETREDEEPSAALTSMRKTATGILVELEGSRQHYHQRLAKNNWTRAIDTALQDGLRQLQNIDGAVPNSAEEMSLRKEVELLKNRTDIEMHLAVLEQDKTSDAGLMQVMLSAHFETIAILNQITQMTEEEAVAAGRSVLGKLLQSCTEATSQVIKPDGGLQITEAMPPIKSGTPRKKKQVPLMGPSPLKNKIRPSLAPASAIPPRIAAEMEPRSSSPHTGPSPNRGATASPRRRLKPGGTARSRVMFNSNGTPKRKSPTKKRAVKWKDEDVDGGSLVEFQPTPKPIESSPADFADIENNPPPPQISTDIEGEDSFDSSPLPNLPAPKSANGRFATGFLAAKKSDNNSSPTSAAPNLSLPNILSSDSETSPLREIEANRAPHSSTTLAHRPKSPDSSSDSGASESNPNNLDKDTALALRSALIQNKKKRSSSLNGSAVNGMGRRESSTAYNNNTSAAHRRRSPTASQSTSPTSSTQGGESAQGIFSASHARRMVKAEHLREEGKSVLSPRGMSVGKTGMGLAGRRSMFDLHGASAAQGRESMGPPPGVVGRSGGERNSVVGTTGNGIGGKAAWR
jg4044.t1	566	NaN	No	NaN	NaN	NaN	0	9	8	IPR039261,IPR013130,IPR013121,IPR039261,IPR013112	NaN	NaN	NaN	NaN	NaN	NaN	NaN	NaN	NaN	NaN	NaN	NaN	NaN	PQ	NaN	-	FAD-binding domain	MSHSSGEASPAAQAAEHAREVLFAKWQIKDETNAKYFGVAMAGLIAMFTLAHQVDVLFTKDFARSSGGARLVRSIGRPLQLFSRSRFVAGVEILPAKILLLVLYSGINAGLTFHDRPDRVGFNVLAKRFGWLALCNLCLVMFLALKNTPLSPLAGRSFDQVNVLHRCCGYTTIALAIIHSIMYIDGLSTYGVLERVLTESAQYAGMVAGLSMLMIAVTAVGFVRRRQYEIFYAAHIVLVAVVLVAVGLHRPEIGLEALIIIIVAAGMWFADKSLRLSRWLYYGVGNFCTLTPLPGRATRITMHRSMRARPGSMVFVWIPGVRIFQRHPFTLVSSEPAEFVVQARDGFTKDLYHAACRNPGVKLRAALEGPYGVVPNTHEFNKIVLVAGGSGVTFTLALALDWARRRRTPKDLSSLDFIWTVRTKERLDWFENEIAELHIRSRVNVYLHVSGHGERNSSSSDEIDPRFTIDDEKADCTRTNDEKKSTLRHKKNSKSTSSSITISYDVGRPDLATAIRLAMLGLKAEDRVLVAGCGPEALLRDTRKAADDCWDTAAPRITTYLEHYSF
jg3997.t1	766	NaN	No	NaN	NaN	NaN	0	0	0	IPR013819,IPR036226	NaN	NaN	NaN	NaN	NaN	NaN	NaN	NaN	NaN	NaN	NaN	NaN	NaN	Q	NaN	-	Lipoxygenase	MSFPGLSLNPGNVVGKALNRDEGKKDWPLDVAKVPIPFWDTGVFLTELSNLNHLPAKMTLTPEDRDALRHNPEALFAKADANPPDKLKEGTVRGTQLALTKVYSLIEKSYESFMDAANFEPSFPHYMTVEQKRARFEFTDPSTDGYPPHLNLGAANKEWSDVNPGSNQKTTLKEPDLFSAMRLAQLTALLPSLVPDTFIDHAKAGVGQFIARAVFGGTGRPDEGEKLADVEEYQKTQRKKSGGFFDRNDIFNLPNIGDIADWYSDRRFAQQFFTGTNPATIELASDRWIEHFIDAATDSPADLKMKKKIQDLSSKDRGSLYVQDYSYFRKAAGMQEGDEISCEFEETYKSGLGTKKATHKRYGMGSVCLFHLHADGQLRPLAIVLDWLGSAEKSVTIYNKELSLSDQRTDWPWRYAKTCVQTSDWLRHEVTVHLTNTHLIEEATIVGANRSFEDGHPVLQLLYPHWQKTLSVNAGARATLIPKVIIDLIGLTTEQAKQFIRSEYENFDFKERYVPIDLERRGFPTAKRDEPKYQQYAYARCIYSMWFKIRSFVDEMLALHYGTGTAADKAVAADLCVQDWVKVMQAPAGPNGTGGANIKSFPKISTFVELVDAVTMCIHLASPQHTAVNYLQNYYQSFVVNKPPCLYRPLPASHKELDHYKEQNLVDALPMNHPREWLLASHIPYLLSAKPGDKESLIIYAASKYNVYKEKHGKNEQAIKEAAAKFYQKLAESEAEFDKIADDCWDADDVHYDVLSPTWNAVSIVI
jg4154.t1	229	NaN	No	NaN	NaN	NaN	0	0	0	IPR036570,IPR036570,IPR003511	NaN	NaN	NaN	NaN	NaN	NaN	NaN	NaN	NaN	NaN	NaN	NaN	NaN	DZ	GO:0000003,GO:0000070,GO:0000075,GO:0000228,GO:0000278,GO:0000280,GO:0000775,GO:0000776,GO:0000777,GO:0000778,GO:0000779,GO:0000780,GO:0000785,GO:0000790,GO:0000793,GO:0000794,GO:0000819,GO:0003674,GO:0005488,GO:0005575,GO:0005622,GO:0005623,GO:0005634,GO:0005694,GO:0005815,GO:0005816,GO:0005819,GO:0005856,GO:0005874,GO:0005876,GO:0006950,GO:0006979,GO:0006996,GO:0007049,GO:0007059,GO:0007088,GO:0007093,GO:0007094,GO:0007154,GO:0007165,GO:0007346,GO:0008150,GO:0009405,GO:0009987,GO:0010564,GO:0010639,GO:0010948,GO:0010965,GO:0010997,GO:0015630,GO:0016043,GO:0022402,GO:0022414,GO:0023052,GO:0030071,GO:0031570,GO:0031577,GO:0031974,GO:0031981,GO:0032465,GO:0032466,GO:0032954,GO:0032956,GO:0032970,GO:0032991,GO:0033043,GO:0033044,GO:0033045,GO:0033046,GO:0033047,GO:0033048,GO:0033313,GO:0033316,GO:0033554,GO:0033597,GO:0034399,GO:0034599,GO:0035556,GO:0035690,GO:0040007,GO:0040020,GO:0042221,GO:0042493,GO:0043226,GO:0043227,GO:0043228,GO:0043229,GO:0043231,GO:0043232,GO:0043233,GO:0044087,GO:0044110,GO:0044116,GO:0044117,GO:0044119,GO:0044403,GO:0044419,GO:0044422,GO:0044424,GO:0044427,GO:0044428,GO:0044430,GO:0044446,GO:0044454,GO:0044464,GO:0044732,GO:0044774,GO:0044779,GO:0044877,GO:0045786,GO:0045835,GO:0045839,GO:0045841,GO:0045930,GO:0048285,GO:0048519,GO:0048523,GO:0050789,GO:0050794,GO:0050896,GO:0051128,GO:0051129,GO:0051276,GO:0051302,GO:0051312,GO:0051321,GO:0051445,GO:0051447,GO:0051493,GO:0051494,GO:0051704,GO:0051716,GO:0051726,GO:0051782,GO:0051783,GO:0051784,GO:0051983,GO:0051985,GO:0060631,GO:0065007,GO:0070013,GO:0070887,GO:0071173,GO:0071174,GO:0071840,GO:0072395,GO:0072413,GO:0072416,GO:0072477,GO:0072480,GO:0072486,GO:0072686,GO:0098687,GO:0098813,GO:0099080,GO:0099081,GO:0099512,GO:0099513,GO:0110020,GO:0110029,GO:0140014,GO:1901987,GO:1901988,GO:1901990,GO:1901991,GO:1901993,GO:1901994,GO:1902099,GO:1902100,GO:1902102,GO:1902103,GO:1902412,GO:1902413,GO:1903046,GO:1903047,GO:1903436,GO:1903437,GO:1903499,GO:1903500,GO:1905132,GO:1905133,GO:1905318,GO:1905818,GO:1905819,GO:1990492,GO:1990498,GO:2000241,GO:2000242,GO:2000431,GO:2000432,GO:2000816,GO:2001251	ko04110,ko04111,ko04113,ko04114,ko04914,ko05166,map04110,map04111,map04113,map04114,map04914,map05166	HORMA domain	MPAATKAASDDKAKTHKLSLRGSSKLVTEFFEYSINTILFQRGVYPAEDFSAVKKYGLNMMVSLDDQVKAYVKKIMSQLNKWMQKSKISKLVIVVTSKETGEHVERWQFDVNIFNDDSKKSTRRSASTDKENSAPASDAAPQQEKTESEVQAEIQALFRQITASVSFLPMLDGNCTFNVLVYADADSEVPLEWGDSDDKEVKNAEKVMLRSFSTNSHRVDTVVSYRLAE
jg4277.t1	148	NaN	No	NaN	NaN	NaN	0	0	0	IPR023573	NaN	NaN	NaN	NaN	NaN	NaN	NaN	NaN	NaN	NaN	NaN	NaN	NaN	J	GO:0002181,GO:0003674,GO:0003676,GO:0003723,GO:0003735,GO:0005198,GO:0005488,GO:0005575,GO:0005622,GO:0005623,GO:0005737,GO:0005829,GO:0005840,GO:0006412,GO:0006518,GO:0006807,GO:0008150,GO:0008152,GO:0009058,GO:0009059,GO:0009987,GO:0010467,GO:0015934,GO:0019538,GO:0022625,GO:0022626,GO:0032991,GO:0034641,GO:0034645,GO:0043043,GO:0043170,GO:0043226,GO:0043228,GO:0043229,GO:0043232,GO:0043603,GO:0043604,GO:0044237,GO:0044238,GO:0044249,GO:0044260,GO:0044267,GO:0044271,GO:0044391,GO:0044422,GO:0044424,GO:0044444,GO:0044445,GO:0044446,GO:0044464,GO:0071704,GO:0097159,GO:1901363,GO:1901564,GO:1901566,GO:1901576,GO:1990904	ko03010,map03010	Belongs to the eukaryotic ribosomal protein eL20 family	MRIFAPNDVVAKSRFWYFLAKLRKIKKANGEIVSLNKIHEKHPLKVKNFGIWIRYDSRSGTHNMYKEYREMSRTDAVESLYQDMAARHRSRFRNIHILKVIEVEKTDDIRRPYIKQLLTKDLKFPLPHRAPPKHGKQIFAATRPNTFY
jg3906.t1	1321	NaN	No	NaN	NaN	NaN	0	0	0	IPR035969,IPR000195,IPR000195,IPR035969	NaN	NaN	NaN	NaN	NaN	NaN	NaN	NaN	NaN	NaN	NaN	NaN	NaN	S	NaN	-	Domain in Tre-2, BUB2p, and Cdc16p. Probable Rab-GAPs.	MDFHEPKHDAGSPDFANPPSPTISIRSIATDRKSVDEKSVKTTRADTPTHVENSTNANTTPSVGEDEDEMHTSIDTPEQTYSNLDNKLDTPVVDQQTYPVFKTTTTLHDPSLDHLSSPPSQPVTPKAAVGSVHPKTEQRRSTDSIESINLVTQNEQSEKATPETETEQSEDTLDTPRVKTSRRHLRKVSSLDILQNKWSAVGGSEIGGQNRSTLFDTSSDSPQLPMSAFQVQEHQGAAWTRQSTDLDAEPSQSWRRTSTSTLDTIDLLEPGLDTPATETSRSSTYAIYRGSGSSSEDELQVDWTALDKTEEQEKEDKSIPEGAEDESTAFLLARLEQENAKFAADPKASSSKKGALARARAGSRPPSMAHLKKLVADRDSPAVRHSLSADVQVPAELPPMTELEFWAALVQDYPSTAVRLPTLTTSKIRSGIPLPLRGVVWSSMAGAREKALEDAFDKLVHEKSPYEGIINKDVGRSFPGVELFRDAEGEGQKMLGRVLKCFSLQDKDIGYCQGLGFLVGPLLMNMGEREAFCVLVRLMDHYSLRPSFLPSLSGLHMRIYQFSSLLQQHHSKLHNHLTEMGIEPAYLSQWFLSCFAVTCPLTMLFRIYDVIFAEGANETVMRVALALMRQHEERMLATSEFEEVMQLLLGRELWDCYGGDADALVDDFTSLGDIVTFARLSELEKDFNNQSSETVGQSAGFLPDVQAAAGRFLGRIWAPGHNATPSKPVVRSHGVSPSVSSLSPQSAEKEVQPAAGISIFGRPTNFLRRSPSKQSITVVADSSSSSEDSTSTAGSGNVSIGSTAATEMDARSSAMRESMADSASMRSKPESIMPSHAREQQELNSQIEDLLVAISETQREQSQLAAMLQREREDRSEDHKAMRDLVSKLRKTDPEDRRRTMPPPPKKPEVDSSQKCRPNSVYTRPDKGKLTASDDEITELVEKVQERLQVNVRFSANLETKAQLRTTLARTREQLAAAEAQSRELMSRLDAAEASMSLVQSESEDLQAEIRELRLRVSDDFKARQKTEYHLRELKAQARTVERKELQNSQEAPTVSRNSIPAAGGLRELRLGRRESSSSVQSLRSLRSPPALNTEFAGSSVRTGDSPWSGTPRNYSPPDIIATPPSATEPPFGAALPKERRGFSKRTSSLATQELFATPQHESVPEEALLLELVNAKTSEAQARQEVDELRKALAVGKRQSEAAMIQMRAELETLKAEAVKATAAAAAAARKSGSDASTTSRPEPSRMGSIFSLPSTPFSNSNSDDGAGSGKTTPAAEEKPSGKKGAGTTETPPAAGGVGGWFWGRRTASQSVNTATSAAE
jg4243.t1	213	NaN	No	NaN	NaN	NaN	0	0	0	IPR005225,IPR001806,IPR027417,IPR001806,IPR027417	NaN	NaN	NaN	NaN	NaN	NaN	NaN	NaN	NaN	NaN	NaN	NaN	NaN	U	GO:0000054,GO:0000166,GO:0000459,GO:0000460,GO:0000466,GO:0000467,GO:0000469,GO:0001882,GO:0001883,GO:0003674,GO:0003824,GO:0003924,GO:0005085,GO:0005087,GO:0005088,GO:0005488,GO:0005515,GO:0005525,GO:0005575,GO:0005622,GO:0005623,GO:0005634,GO:0005737,GO:0005829,GO:0006139,GO:0006355,GO:0006364,GO:0006396,GO:0006403,GO:0006405,GO:0006406,GO:0006606,GO:0006611,GO:0006725,GO:0006807,GO:0006810,GO:0006886,GO:0006913,GO:0006996,GO:0006997,GO:0007346,GO:0008104,GO:0008150,GO:0008152,GO:0008536,GO:0009889,GO:0009987,GO:0010389,GO:0010467,GO:0010468,GO:0010556,GO:0010564,GO:0010948,GO:0010972,GO:0015031,GO:0015833,GO:0015931,GO:0016020,GO:0016021,GO:0016043,GO:0016070,GO:0016072,GO:0016462,GO:0016787,GO:0016817,GO:0016818,GO:0016973,GO:0017016,GO:0017038,GO:0017076,GO:0017111,GO:0019001,GO:0019219,GO:0019222,GO:0019899,GO:0022613,GO:0023052,GO:0031123,GO:0031125,GO:0031224,GO:0031267,GO:0031323,GO:0031326,GO:0031503,GO:0031935,GO:0031938,GO:0032549,GO:0032550,GO:0032553,GO:0032555,GO:0032561,GO:0033036,GO:0033043,GO:0033044,GO:0033365,GO:0033750,GO:0034470,GO:0034504,GO:0034613,GO:0034641,GO:0034660,GO:0035639,GO:0036094,GO:0042254,GO:0042886,GO:0043167,GO:0043168,GO:0043170,GO:0043226,GO:0043227,GO:0043229,GO:0043231,GO:0043628,GO:0044085,GO:0044237,GO:0044238,GO:0044424,GO:0044425,GO:0044444,GO:0044464,GO:0045184,GO:0045786,GO:0045930,GO:0046483,GO:0046907,GO:0048519,GO:0048523,GO:0050657,GO:0050658,GO:0050789,GO:0050794,GO:0051020,GO:0051028,GO:0051128,GO:0051168,GO:0051169,GO:0051170,GO:0051171,GO:0051179,GO:0051234,GO:0051236,GO:0051252,GO:0051640,GO:0051641,GO:0051649,GO:0051656,GO:0051726,GO:0060255,GO:0060968,GO:0065007,GO:0065009,GO:0070727,GO:0071166,GO:0071426,GO:0071427,GO:0071428,GO:0071702,GO:0071704,GO:0071705,GO:0071840,GO:0072594,GO:0080090,GO:0090304,GO:0090305,GO:0090501,GO:0090503,GO:0097159,GO:0097367,GO:0098772,GO:1901265,GO:1901360,GO:1901363,GO:1901987,GO:1901988,GO:1901990,GO:1901991,GO:1902275,GO:1902749,GO:1902750,GO:1903506,GO:2000112,GO:2001141	ko03008,ko03013,ko05166,ko05169,map03008,map03013,map05166,map05169	GTP-binding protein involved in nucleocytoplasmic transport. Required for the import of protein into the nucleus and also for RNA export. Involved in chromatin condensation and control of cell cycle	MAETPTFKLVLVGDGGTGKTTFVKRHLTGEFEKKYIATLGVEVHPLGFTTNLGPIQFDVWDTAGQEKFGGLRDGYYINGQCGIIMFDVTSRITYKNVPNWHRDLVRVCENIPIVLTGNKVDVKERKVKAKTITFHRKKNLQYYDISAKSNYNFEKPFLWLARKLVGNQSLEFVAAPALAPPEVQVDQAAMAQYQKEMEDASAMPLPDEEDADL
jg4336.t1	620	NaN	No	NaN	NaN	NaN	0	0	0	IPR013636,IPR013636	NaN	NaN	NaN	NaN	NaN	NaN	NaN	NaN	NaN	NaN	NaN	NaN	NaN	S	NaN	-	DUF1741	MDSPLTQQTRPETFEPKVVGLYRDLFREIDEEEKDDGFWSTLFILKPDLVAFREILDNTDADFLLHLHHTPQQLLLQAIEVVKAGKGPADEHALDTLTVFFQRVMVKKFNNASADIIEVLAGIDNVDAVFYDLVDTLDHAVKDGRSTELRQKAVQTATSVVSGGYQTALVSYFVNRDFFPALMKLVHQLESPLQASEPLLLTGLLANYNKFENHNQYRVRIADFVNEDTMTKVVQSLAWTSTLLRERYIAVQDDTPSTWTIGGTLSYVGLGSLAGAKPTAPVLTEDQQKTLFSEQPGHEAATLLTLYDFALANKLFCHHLISLPSTETGQSAPFSSLLSFTSYLYQHAHRSSRASLYAYLTLLILTILVEDATIAKTLNDTSASVRLCRQRFPLLPLPKGERPYTVTIIDLVVDGLNHNLRKRLDVKFYHQSLTVLSRILSHLARSRTKLSYHWAELWRSLLSFVRFLTTYADDLKSLPGITQLAEQLVDILTIALTSGETFLPDAASYDDLFYKLVESGEALIKFRDVYQLGKPDAKRPINTLIGISKHYEELIQEQKSKVSHLTPAEVNKVIKQGYDTLSIETKEGLDNMEKFREIEHKVELKKIARVAVADSAALIS
jg4247.t1	418	NaN	No	NaN	NaN	NaN	0	0	0	IPR036168,IPR028565,IPR011012	NaN	NaN	NaN	NaN	NaN	NaN	NaN	NaN	NaN	NaN	NaN	NaN	NaN	U	GO:0003674,GO:0005488,GO:0005515,GO:0005575,GO:0005622,GO:0005623,GO:0005737,GO:0006810,GO:0006892,GO:0006896,GO:0007034,GO:0008150,GO:0016020,GO:0016192,GO:0030117,GO:0030119,GO:0030123,GO:0030276,GO:0032991,GO:0044424,GO:0044425,GO:0044444,GO:0044464,GO:0046907,GO:0048193,GO:0048475,GO:0051179,GO:0051234,GO:0051641,GO:0051649,GO:0098796	ko04142,map04142	Belongs to the adaptor complexes medium subunit family	MSVIEALYIFDEHNTLLFDHVYTNRPPPPSTLLPLYLQHVSPRPSVIYLTSTSPPTILFSVIEDNLLLLSPSSSDIEPLLVLEFLHRVADALEEFLGSPLLSTKLTANYDIVAQVVAEMADSGVICQGEANALRDVVETGPGVLKNLLGGVGLPGASPALQGPGSSNLYRPQALAPSQTSQGSAVPWRRSNVRHTSNELYVDIVETLSVTLAPSGRPLAAFANGSIAFTSKVSGVPDLLLSLSTGGKGAGMGNRGDQLRNVMERVVFHPCVRLNKWKSEGVLSFVPPDGRFALCGYEADLLGPDPPLTTNPASSSKLDLPAKIEITTGMGSAGTEFELRHMTMMRRMAGRTSRIEKNKELMPTCALLSFSVKGWLASGLKVESLLIDTKKSRGLGPEVKPYKGVKYLTVSRQGIELRC
jg3813.t1	635	NaN	No	NaN	NaN	NaN	0	1	1	IPR004274,IPR036412,IPR004274,IPR023214	NaN	NaN	NaN	NaN	NaN	NaN	NaN	NaN	NaN	NaN	NaN	NaN	NaN	K	GO:0003674,GO:0003824,GO:0004721,GO:0005048,GO:0005488,GO:0005575,GO:0005622,GO:0005623,GO:0005737,GO:0005739,GO:0005740,GO:0005743,GO:0005744,GO:0005886,GO:0006464,GO:0006470,GO:0006605,GO:0006626,GO:0006793,GO:0006796,GO:0006807,GO:0006810,GO:0006839,GO:0006886,GO:0006996,GO:0007005,GO:0007006,GO:0008104,GO:0008150,GO:0008152,GO:0009987,GO:0015031,GO:0015833,GO:0016020,GO:0016021,GO:0016043,GO:0016311,GO:0016787,GO:0016788,GO:0016791,GO:0017038,GO:0019538,GO:0019866,GO:0030150,GO:0030943,GO:0031090,GO:0031224,GO:0031966,GO:0031967,GO:0031975,GO:0032991,GO:0033036,GO:0033218,GO:0033365,GO:0034613,GO:0036211,GO:0042277,GO:0042578,GO:0042886,GO:0043170,GO:0043226,GO:0043227,GO:0043229,GO:0043231,GO:0043412,GO:0044237,GO:0044238,GO:0044260,GO:0044267,GO:0044422,GO:0044424,GO:0044425,GO:0044429,GO:0044444,GO:0044446,GO:0044455,GO:0044464,GO:0044743,GO:0045184,GO:0046902,GO:0046907,GO:0051179,GO:0051234,GO:0051641,GO:0051649,GO:0055085,GO:0061024,GO:0065002,GO:0065007,GO:0065008,GO:0070585,GO:0070727,GO:0071702,GO:0071704,GO:0071705,GO:0071806,GO:0071840,GO:0071944,GO:0072594,GO:0072655,GO:0090559,GO:0098796,GO:0098798,GO:0098800,GO:0140096,GO:1901564,GO:1990542	-	catalytic domain of ctd-like phosphatases	MLSRVALRATALRHGPAFTPASSLQLRTYAAAGGKKPPKATAIPAKAARPKATLPPAKPYTGPKRQTSPGTALPKDQTWKPEDGIKLSGASAAAAATSKVKDAAQTATSPVEGARPDDRSTRRDSPVQSNAAAPQEPIAQKLNMDGPASGSIRQKAQDKVAESENTPQQSEHVAQDKKLESESTPEQPAQPLPDLRQGIPSTFDFEFGGAKQNASKSSAATEDLAQDDKLDITSAPGEGGRRGGREERDYDQSAYETSVDRRRRTMARWLYVFVTLGAVGTGVYFARPFGDFDEIPKGLEAPDTTSWSPNSMYRRVRARMGHQMGYYTEPSFPKLLPDVPESQRPPMTLVLSLEDLMIHTTWDTKNGYRTAKRPGIDYFIRYLSQYYELVLFTSAPRAMADPIVAKLDPFHFIMWPLGREATKYENGEYVKDLSYLNRPLNKTLIIDTHAPHVKNQPENAIIIPKWSGDPKDPHVKDLVALIPFLEYVATVGVDDVRPVLKSFSGTSIPEEFARRENEARQKFQAQLAQERGRRGKFSLGSIAGSLGVKGGAMGGGGMVLGDGQSVAEGLAQGKMLSDQIREQGQKQYENLEKQIREHGEQWLKEEQEEMKKLQEAQMKDMKKGALSWFGGGGEK
jg4163.t1	291	NaN	No	NaN	NaN	NaN	0	1	1	IPR029033,IPR029033,IPR029033	NaN	NaN	NaN	NaN	NaN	NaN	NaN	NaN	NaN	NaN	NaN	NaN	NaN	G	GO:0005575,GO:0005622,GO:0005623,GO:0005634,GO:0005737,GO:0043226,GO:0043227,GO:0043229,GO:0043231,GO:0044424,GO:0044464	-	Phosphoglycerate mutase family	MIPGVRIERRNLSVICSTVIIGCLVWYYRTRDLENSTLFDMGSTATATKFKYETVKGFFYQDETSTDSDTFDYTQNFGLIPQTYPTDTNPSDPLWQRFNAYIHHLSTTAPSNVRYKLLYLGRHGEGFHNVAEAKYGTEMWDDYWSKLDGDGELFWADAHLTDVGEGQARTASRFVTGQLGGRVGMPVPDAWVRGRRSAFEKVFEGWEVEEGLTEEDELWRADHRETNEEIDARIGVWLDDSFARETGAVVSVTSHSGAIASLLRVLGHREFKLLTGGMIPVLVKATRVEKI
jg4233.t1	70	NaN	No	NaN	NaN	NaN	0	0	0	NaN	NaN	NaN	NaN	NaN	NaN	NaN	NaN	NaN	NaN	NaN	NaN	NaN	NaN	NaN	NaN	NaN	NaN	MSKWTRTDNDKDRDVHAVGSVPHDQLYCAHETAGRKVANFLHCWQVSVRTPFLDSRNDIVSLVMLLFPMV
jg4101.t1	239	NaN	No	NaN	NaN	NaN	0	1	1	NaN	NaN	NaN	NaN	NaN	NaN	NaN	NaN	NaN	NaN	NaN	NaN	NaN	NaN	NaN	NaN	NaN	NaN	MVAPLLILLPLFALIGLIFILLSYRRRSRVSTFDDLSGSPSDTSQPYQDDPPPFFPGSNEATMQSIPGSQSEEPMEIFSTSESSVLRERIYSQRFELGSSVSTSSGEDAVVRITGLDDPYSDTAFISSLARPATPMDQWPSPEPDSCVDRAASMTEQGPTKLNVSRAHSTIESPMTTELRTSRSMGVMVRSSVPAVKPPGELLSVRKGDKITELRAPQLGIHRTSGRVVPGIEPKDLGW
jg4240.t1	1180	NaN	No	NaN	NaN	NaN	0	2	1	IPR036890,IPR001789,IPR003661,IPR011006,IPR003594,IPR036097,IPR003661,IPR003661,IPR003594,IPR036890,IPR001789	NaN	NaN	NaN	NaN	NaN	NaN	NaN	NaN	NaN	NaN	NaN	NaN	NaN	T	GO:0000155,GO:0000156,GO:0000160,GO:0000161,GO:0000165,GO:0001932,GO:0001933,GO:0002831,GO:0002833,GO:0003674,GO:0003824,GO:0004672,GO:0004673,GO:0004888,GO:0005034,GO:0005575,GO:0005623,GO:0005886,GO:0005887,GO:0006464,GO:0006468,GO:0006469,GO:0006793,GO:0006796,GO:0006807,GO:0006950,GO:0006970,GO:0007154,GO:0007165,GO:0007231,GO:0007234,GO:0008150,GO:0008152,GO:0009607,GO:0009628,GO:0009892,GO:0009927,GO:0009987,GO:0010033,GO:0010563,GO:0010570,GO:0010605,GO:0016020,GO:0016021,GO:0016301,GO:0016310,GO:0016740,GO:0016772,GO:0016773,GO:0016775,GO:0018106,GO:0018193,GO:0018202,GO:0019220,GO:0019222,GO:0019538,GO:0023014,GO:0023052,GO:0030447,GO:0031098,GO:0031224,GO:0031226,GO:0031323,GO:0031324,GO:0031399,GO:0031400,GO:0032268,GO:0032269,GO:0033554,GO:0033673,GO:0033993,GO:0035556,GO:0036180,GO:0036211,GO:0038023,GO:0040007,GO:0040008,GO:0042221,GO:0042325,GO:0042326,GO:0043086,GO:0043170,GO:0043412,GO:0043549,GO:0044092,GO:0044182,GO:0044237,GO:0044238,GO:0044260,GO:0044267,GO:0044425,GO:0044459,GO:0044464,GO:0045859,GO:0045927,GO:0045936,GO:0046677,GO:0046777,GO:0048518,GO:0048519,GO:0048523,GO:0048583,GO:0048584,GO:0050789,GO:0050790,GO:0050794,GO:0050896,GO:0051171,GO:0051172,GO:0051174,GO:0051246,GO:0051248,GO:0051338,GO:0051348,GO:0051403,GO:0051716,GO:0060089,GO:0060255,GO:0065007,GO:0065009,GO:0070887,GO:0071214,GO:0071236,GO:0071310,GO:0071396,GO:0071470,GO:0071704,GO:0071944,GO:0080090,GO:0090033,GO:0097305,GO:0097306,GO:0097307,GO:0097308,GO:0104004,GO:0140096,GO:1900428,GO:1900430,GO:1900443,GO:1900445,GO:1901564,GO:1901700,GO:1901701	ko02020,ko04011,ko04139,map02020,map04011,map04139	cheY-homologous receiver domain	MRISIRVQLGSIILLASLVGLAVISVATWIFTHNFVLKLRVSRLEFTASLKAAQLSSNLDLYETSATTISTRVTIQNAFQRYYATGNNTEANWINPLRDIQAAISSDASLGQALLLQARLWDRSSGGLGSSGGLLNVTAHGVYEAGVLLPGYRYRDGSAITFGANDTDAGPYGYPPPLYPNLTYSIEPYNETYDVYKASYEGRTLEPGAPLLLGPWAINSSFSLLSLTVPVTNNTNKVELLGYLTVILDARLIYRVTDSLQGLGTTGETLLLGPAARNNRFTETIMTSMADKTKMEFDVQYIVPVNASRSGRNQSPARSAATPAFSASQFPVIYDALALALDSDSMADVSGGNVRAKNEAGTKVSVGYALTNNNMVDWIVVVSMSRKEIWRPINTLRNVIITCLFATAALMAIFSFGLGHFASLPIIRLKQATLRSMDPPSASRSSFDSFASGRADGVDGEAVNLNDGNDEPLARKEGLVAFANPVTKWRQKRSEASHARRDERKKRVFRIPGKVKERKHWCKDELSELTIVFNEMSDELMMQYTKLEERVQQRTAELELSKKAAEAANESKTLFIANLSHELKTPLNGILGLSAVCMQENDPIRLKRSLGIIYKSGDLLLNLLTDLLTFSKNQVGQHITLDEKEFRLRDISSQILAIFEKQAREGQIDLRVEFEGAQNATMDEEFPERNPTTGPAETGRLRDMILWGDIHRLLQVVINLVSNSLKFTPPQGSVVLTVRCLSEVPDIGSRAASINSRPSRHNSSRHRASASTTRLSTANAINAKDKPHAMMHVTERAQSPPPGRFVYLEFAVADTGPGIPESMQDKIFEPFVQGDLGLSKKYGGTGLGLSICSQLASLMRGTIGVRSTVGVGSTFTMKVPLRLLQSRRESSATSLADGVPDSSRSASFDDEDRPVVHGPVEYISETPRAEVPPPPPKIPTTGGVPTGGVSNDSQPRLVGLSQPFFASSQPMESPGSQPGAVKHVTGQASRGERIRVLVAEDNKVNQEVVLRMLKLEDIYDVTVAKDGQEALDLVKESMRGDERRAFNLIFMDVQMPNVDGLQSTRLIREIGYQAPIVALTAFAEESNIQDCLDSGMNYFLSKPIRRPQLKKVLKEYCAPIPEENEEATTPVEERRENANTTIVMVNGPPAEGSSNGQLPEHEMSKQAQRDHEGTHGDNDR
jg4214.t1	286	NaN	No	NaN	NaN	NaN	0	0	0	IPR036291	NaN	NaN	NaN	NaN	NaN	NaN	NaN	NaN	NaN	NaN	NaN	NaN	NaN	Q	NaN	-	Enoyl-(Acyl carrier protein) reductase	MPIFDYRNRVVLITGVGAVGEGYGNGGAMAVTMARQGAIIFGCDINLDAANKAAEDIRNDDEVKNHPSRKAGASTVDVFQQRTDVTKKEACKGFVDACMQQHGRIDVLINNVGKSEPGGPAELTEEVWDAQMDVNLKSVYLMSNLVLPIMEKQETGGCVLNVSSVAGVRYVGKPQVAYAATKAAIIHFTKTTAVIYAQRTGGKVRLNTVIPGLINSPLVSVLADKYAGGDQEGYRKVRDRQTPTGKMGTVWDIAHAALYLCSREASFVTGQELVVDGALINSTGQP
jg3972.t1	108	NaN	No	NaN	NaN	NaN	0	0	0	NaN	NaN	NaN	NaN	NaN	NaN	NaN	NaN	NaN	NaN	NaN	NaN	NaN	NaN	NaN	NaN	-	NaN	MPSLWSCAVRPCTTTQTSLPRSLTGRKFLSDFFGRNKSSTLSIPEDVWHYYCRSHYQRLTYAARKSPLVSCDLHLDALTAQLHRIALWRPQARFTVQLQGAARERLER
jg4093.t1	417	NaN	No	NaN	NaN	NaN	0	1	1	NaN	NaN	NaN	NaN	NaN	NaN	NaN	NaN	NaN	NaN	NaN	NaN	NaN	NaN	J	GO:0000027,GO:0003674,GO:0003824,GO:0005488,GO:0005515,GO:0005575,GO:0005622,GO:0005623,GO:0005634,GO:0005737,GO:0006417,GO:0006450,GO:0006464,GO:0006479,GO:0006807,GO:0006996,GO:0008150,GO:0008152,GO:0008168,GO:0008170,GO:0008213,GO:0008757,GO:0009889,GO:0009891,GO:0009893,GO:0009987,GO:0010468,GO:0010556,GO:0010557,GO:0010604,GO:0010608,GO:0010628,GO:0016043,GO:0016740,GO:0016741,GO:0018021,GO:0018064,GO:0018193,GO:0018202,GO:0019222,GO:0019538,GO:0022607,GO:0022613,GO:0022618,GO:0031072,GO:0031323,GO:0031325,GO:0031326,GO:0031328,GO:0032259,GO:0032268,GO:0032270,GO:0032991,GO:0034248,GO:0034250,GO:0034622,GO:0036211,GO:0042038,GO:0042254,GO:0042255,GO:0042273,GO:0043170,GO:0043226,GO:0043227,GO:0043229,GO:0043231,GO:0043412,GO:0043414,GO:0043933,GO:0044085,GO:0044237,GO:0044238,GO:0044260,GO:0044267,GO:0044424,GO:0044464,GO:0045727,GO:0045903,GO:0048518,GO:0048522,GO:0050789,GO:0050794,GO:0051171,GO:0051173,GO:0051246,GO:0051247,GO:0060255,GO:0065003,GO:0065007,GO:0065008,GO:0070925,GO:0071704,GO:0071826,GO:0071840,GO:0080090,GO:1901564,GO:2000112	-	methyltransferase activity	MGAIAGGVIGGMAFVALAVFFLWRFWIKKRRAQQELEAEEWEEDEIVQQKGGDRRFTAMRADNASTRTKNSIANSILSRASNIIQIAYIPGVMNRNGSGHNSVAPVPPIPAAYRNTPPKSPLSGENDALFFRPGDLRGSTYSGGSSLRSGNRDTQYTRQSITPSLARSSMMSGHSDVYRDDATSEPMPALTVTRAAPRMVSVKSSATSPSESIGSPAPSLPSSVKVMVPGQGQSGNSANSGQNMRAKATQITVGKGKSGKTTPNRAASDASTTTPSQISPATSSRLVSISTDDDEEHEDEEHEDEHARARRSLGKAPAQAPLLPLNQPSESPFFDVSEWQSSNSLPAGNKPNPYATMASSVRNNTEWPKRSSRVPSGLSAVYEESNKSAGRGSESEGEGSVAKSAGVGPFSDAHATK
jg3851.t1	774	NaN	No	NaN	NaN	NaN	0	1	1	IPR036757,IPR003137,IPR007365,IPR036757,IPR007484	NaN	NaN	NaN	NaN	NaN	NaN	NaN	NaN	NaN	NaN	NaN	NaN	NaN	U	NaN	-	Transferrin receptor-like dimerisation domain	MTEKRDLDRNKMPSEQTPLIQSVPVEERRQRYPNTRVRRICTIALTSALAIAAIVFVGFAIAGKAVLPGNDDSPKHDGQDPHTGWPESEGITYEELKKTLLDTPDGERAKESSQYYTAGPHLAGKNLSQAEWTRDKWVEFGVHHAEIVSYDVYINYPLDHRLALLKDGKVDFEATLEEDVLEKDPTTNLTDRIPTFHGYSANGDVTAPYVFANYGTYQDYEDLVDAGIDIKGKIVLVKYGGVFRGLKVKRASDLGAIGVIIYSDPGDDGDVTEENGLKTYPDGPARNPSSVQRGSVEYLSVAPGDPTTIGYPSKPGAPRQSTEGKIPNIPSLPISYAEALPLLKALNGHGPKASSFNKYWHTGGLGYKGVEYNIGPTPDSITINMMNKQEYVTTPLWNAIGIINGTVSDEVIVIGNHRDAWIAGGAGDPNSGSAALNEVIRSFGVALKAGWKPHRTIVFASWDGEEYGLIGSTEWVEEYLPWLSESTIAYINVDVGARGPHFTTAAAPVLNKAIYEVTSQVQSPNQTIEGQSVRDTWSGHISTMGSGSDFTAFQDFAGIPSIDVGFGAGPSDPVYHYHSNYDSFYWMDKYGDPGFQYHMTMAKIIALLAAKLVEEPVVQFNATDYALGLNKYLTSLKASISTTSMSKSPLKKLENSIDAFLKTSIAFDAHAAKLTSQLHSHSSSARRKHKLYRKVRALNTKYKLLERQFLYQPGLDSRTWFKHVVFAPGLWTGYAGATFPGIVEAYDDKDHKAVEKWTGIIVKTVEDARKLLED
jg4273.t1	322	NaN	No	NaN	NaN	NaN	0	0	0	IPR001753,IPR014748,IPR029045	NaN	NaN	NaN	NaN	NaN	NaN	NaN	NaN	NaN	NaN	NaN	NaN	NaN	I	NaN	-	Enoyl-CoA hydratase/isomerase	MASKLYIPPSELQEITIPKNYSDIGFTQIRVTNVPESSQQVTPIQLVTLYRPQKVNAFTPKMMEELELAYTLFDIDDRVKCIVQTGSGKMFCAGADLETGFVGAQEAVRDHRDGGGRVTMAINRCRKPSIGALNGSAVGIGITMTLPMNIRIAYENAKIGFVFARRGLVMEAASSFFLPRLIGTSKALHLCTTGATYPAKHPLLNTLFSETLPTPEAVLPRALEIADEIVRNTSGISTYLMKEMMYRNPDTAEGAHLLDSRIVYELFSSKDNKEGVQAFLQKRAVDFKGTMQNDAPAAYPWWDPVSTANRPVAKGYAFKPNL
jg3803.t1	116	NaN	No	NaN	NaN	NaN	0	0	0	IPR008195	NaN	NaN	NaN	NaN	NaN	NaN	NaN	NaN	NaN	NaN	NaN	NaN	NaN	J	GO:0002181,GO:0003674,GO:0003676,GO:0003723,GO:0003735,GO:0005198,GO:0005488,GO:0005575,GO:0005622,GO:0005623,GO:0005737,GO:0005829,GO:0005840,GO:0006412,GO:0006518,GO:0006807,GO:0008150,GO:0008152,GO:0009058,GO:0009059,GO:0009987,GO:0010467,GO:0015934,GO:0019538,GO:0022613,GO:0022625,GO:0022626,GO:0030684,GO:0030687,GO:0032991,GO:0034641,GO:0034645,GO:0042254,GO:0043043,GO:0043170,GO:0043226,GO:0043228,GO:0043229,GO:0043232,GO:0043603,GO:0043604,GO:0044085,GO:0044237,GO:0044238,GO:0044249,GO:0044260,GO:0044267,GO:0044271,GO:0044391,GO:0044422,GO:0044424,GO:0044444,GO:0044445,GO:0044446,GO:0044464,GO:0071704,GO:0071840,GO:0097159,GO:1901363,GO:1901564,GO:1901566,GO:1901576,GO:1990904	ko03010,map03010	Ribosomal protein L34e	MVSDARLTYRRRMPYNTKSNKVRVIKTPGGELRYLHLKKRGTAPKCGDCGSKLAGIPALRPREYATISRPKKTVQRAYGGSRCANCVRDRVVRAFLIEEQKIVKKVMKEAEKKQKR
jg4252.t1	109	NaN	No	NaN	NaN	NaN	0	0	0	IPR037652	NaN	NaN	NaN	NaN	NaN	NaN	NaN	NaN	NaN	NaN	NaN	NaN	NaN	NaN	NaN	-	NaN	MSDPSSSYANISTPEEVDSLPSSSGSTTSVSPSEEEAYSDAEREWRESLQQLELLLTLVLIPYVGKYFGRKCAYWGWGKFMEWKYPVSVEITSSKAFKAAGMVEAAASL
jg3762.t1	193	NaN	No	NaN	NaN	NaN	0	0	0	IPR002124,IPR002124,IPR036972	NaN	NaN	NaN	NaN	NaN	NaN	NaN	NaN	NaN	NaN	NaN	NaN	NaN	C	GO:0003674,GO:0005488,GO:0005575,GO:0005622,GO:0005623,GO:0005737,GO:0005739,GO:0005740,GO:0005743,GO:0005746,GO:0005751,GO:0006091,GO:0006119,GO:0006123,GO:0006139,GO:0006163,GO:0006164,GO:0006725,GO:0006753,GO:0006754,GO:0006793,GO:0006796,GO:0006807,GO:0006810,GO:0006811,GO:0006812,GO:0006839,GO:0008150,GO:0008152,GO:0008270,GO:0009058,GO:0009060,GO:0009117,GO:0009123,GO:0009124,GO:0009126,GO:0009127,GO:0009141,GO:0009142,GO:0009144,GO:0009145,GO:0009150,GO:0009152,GO:0009156,GO:0009161,GO:0009165,GO:0009167,GO:0009168,GO:0009199,GO:0009201,GO:0009205,GO:0009206,GO:0009259,GO:0009260,GO:0009987,GO:0015672,GO:0015980,GO:0015985,GO:0015986,GO:0016020,GO:0016021,GO:0016310,GO:0017144,GO:0018130,GO:0019438,GO:0019637,GO:0019646,GO:0019693,GO:0019866,GO:0022900,GO:0022904,GO:0031090,GO:0031224,GO:0031966,GO:0031967,GO:0031975,GO:0032991,GO:0034220,GO:0034641,GO:0034654,GO:0042773,GO:0042775,GO:0042776,GO:0043167,GO:0043169,GO:0043226,GO:0043227,GO:0043229,GO:0043231,GO:0044237,GO:0044238,GO:0044249,GO:0044271,GO:0044281,GO:0044422,GO:0044424,GO:0044425,GO:0044429,GO:0044444,GO:0044446,GO:0044455,GO:0044464,GO:0045277,GO:0045333,GO:0046034,GO:0046390,GO:0046483,GO:0046872,GO:0046907,GO:0046914,GO:0051179,GO:0051234,GO:0051641,GO:0051649,GO:0055085,GO:0055086,GO:0055114,GO:0070069,GO:0070469,GO:0071704,GO:0072521,GO:0072522,GO:0090407,GO:0098655,GO:0098660,GO:0098662,GO:0098796,GO:0098798,GO:0098800,GO:0098803,GO:1901135,GO:1901137,GO:1901293,GO:1901360,GO:1901362,GO:1901564,GO:1901566,GO:1901576,GO:1902600,GO:1990542	ko00190,ko01100,ko04260,ko04714,ko04932,ko05010,ko05012,ko05016,map00190,map01100,map04260,map04714,map04932,map05010,map05012,map05016	Cytochrome c oxidase subunit Vb	MFLRRAAPALAKRAILRPTVTRSFALSARRTSNGDPKPGESSNLLKPLDDIKSEHDLLPPGAKPGTMPTDLEQATGLERLEILGKMQGVDVFDMKPLDASRKGTLEDPITVKSFGDEQQIGCTGYPVDSHVVIWLVASRDRPIARCPECGSVYKMEYVGPQDDGHGNDHGHGHDEHVYEEPKTMADFVRPEYR
jg4035.t1	211	NaN	No	NaN	NaN	NaN	0	0	0	NaN	NaN	NaN	NaN	NaN	NaN	NaN	NaN	NaN	NaN	NaN	NaN	NaN	NaN	NaN	NaN	-	NaN	MLDQEQAFAVPTTELLHRDTDEHFDLPFSPKRRRVHELRNPGEVARMSPGRPTFQYPTTPASRLAAASPQFVRPQSVASSTAGDGAAIRRPAFLRSRGEKFVPGGMAASLQQWVIEAGQAAMQSRKGFGYLRGEEYVLKVTVVSVNTAGSPLLVRGKQMDGAEIRLLLVLSSKKPEAGSVFTGSTVGVRAPTWQIPIDGFDVTVGVDWRLL
jg3694.t1	1167	NaN	No	1	29	0.999654	Y	8	9	IPR010308,IPR032800,IPR032800	NaN	NaN	NaN	NaN	NaN	NaN	NaN	NaN	NaN	NaN	NaN	NaN	NaN	S	GO:0003674,GO:0005215,GO:0005216,GO:0005261,GO:0005262,GO:0005575,GO:0006810,GO:0006811,GO:0006812,GO:0006816,GO:0006873,GO:0006874,GO:0006875,GO:0007204,GO:0008150,GO:0008324,GO:0009987,GO:0015075,GO:0015085,GO:0015267,GO:0015318,GO:0016020,GO:0016021,GO:0019725,GO:0022803,GO:0022838,GO:0022857,GO:0022890,GO:0030001,GO:0030003,GO:0031224,GO:0034220,GO:0042592,GO:0044425,GO:0046873,GO:0048878,GO:0050801,GO:0051179,GO:0051234,GO:0051480,GO:0051641,GO:0051649,GO:0055065,GO:0055074,GO:0055080,GO:0055082,GO:0055085,GO:0060401,GO:0060402,GO:0065007,GO:0065008,GO:0070509,GO:0070588,GO:0070838,GO:0072503,GO:0072507,GO:0072511,GO:0097553,GO:0098655,GO:0098657,GO:0098659,GO:0098660,GO:0098662,GO:0098703,GO:0098739,GO:0098771,GO:0099587,GO:1902656	-	ML-like domain	MRAPPRGAPQTMFSLFLLLHSLLLSPTYAAFVSFENCLPDSTRNSRPQQLQFTPLFVDATFVNERSTHFLNLTIYGNVSGQQFTGNYPPPSDEQWNNSDVSFGKIVNVGTGNRLATLTADYMVLTYTEANNPGERFCDALVEGECPLGPSFYANASDPTQLPAFFLSHDFGTSYSFSTISATAHVISGDDGAPNIACVSAQITPDLGSSIKALLKWLPAAILILKAIATVAAAIWSPWGSSDIFRWSSNFGRDEDLLRLVTPGFGDCLQYIQFAVLTGSLTVQYPGFFRPALSQASWSLLLFDESYVSGDSYNALQDGLYNVNARYGLTRMSQLIGMGSDQDIWACMAIWLLVIAGISVLLCQLGFLARWLFHLATNTTEEDLSRKNLPFTLGMVVRLLFNYFILPIVALSLYQLVISPRSPTSVLVCAVILLVITIVWAGWILRVIFITKPRTLLFDDMPTLLHYGPLYNTYSDSAAPFALIPVFITFVRGVAIGAVQPSGIAQIIVLAICEVILILTLNGFKPFQGQTSMNLYHTFFASVRLGTLLMMIAFVPTLGVTEAPKGWIGYVILILHACVLVFGFFLNSAQTIIEVIARSLGAGGGASAVRGSILSWRMLKKRQTRPDKGDRGSMMSNAAILRVSTNDAMGSQAYGARSRSVSASSAQLLNRNRLSGFENFSSVGDITPSVEPHSELSGGIGQGVKPSIATKADGDNFYRPPRARKATITEPLTPGIKTRRSGGPADFPYQDSPGKSRVASYDSDQISPPAAFIRDRQESVDETGNRTDYAVREVDQYYRGPALNEQATRKLKTGPADPTGPASAAQSWLQKIAFGFSGKKKDQTKGFEVVRSARMPPNMQQQDGPADEVEMQTSPPMTIEFPYRDRVMPDSPLEATAGAQQPESPVEDDVRFDLKSGYTPDSPATGSRTTSGVHRPEPETIAHPVLEPIPIDRAAVEGIAPHPIGRLSQETRTSQVTGATSRPSDVEKTFAPRYSDQPILLLAPIEGVGGIDLPSRWGSSASRATNAGAAPDTSNAPPFPTPSAYPPPGEDWLRAIDNLSWNHTTSAPTMPRSPTVPRRSSRRTPSADIRAEHAARALRGNDGVFGDGFDGDMGGVPARSNAGMVSKHRAKDSITRNSFGASVAMRGQEGEVVSHEDGAQEGGREDKL
jg4041.t1	259	NaN	No	NaN	NaN	NaN	0	0	0	NaN	NaN	NaN	NaN	NaN	NaN	NaN	NaN	NaN	NaN	NaN	NaN	NaN	NaN	NaN	NaN	-	NaN	MPANTPYRPALADATDRANQRPTLDTGAIPTGGKRSAADGPDAEGPPTVNVDAIDLDGAKTYTQAWEFFKERELAGIREPTVSGAKKRKSNDATDKSSQKADLSGIRLPEEEQGRRVAIYDTCCEIRKKISTHFTKTGTSQAQFCRDLMEQSNGRKITLGQVQNFRSLKGPTIGNTNIVFYAAYVFFEKLRIKEDRKKSNHRPEMETIYPNGFEIDQKRDGRITAPSDAIVPQDAYGRMDLAQTSRRAGEEEEMIALLF
jg3829.t1	552	NaN	No	NaN	NaN	NaN	0	0	0	IPR040459	NaN	NaN	NaN	NaN	NaN	NaN	NaN	NaN	NaN	NaN	NaN	NaN	NaN	A	NaN	-	DUF455 domain-containing protein	MSPRTFREGVMKRLQESGLAPSKMDYNDHLGGMASGEPKEDILRFEIDPTKPFGGHTKCVVVLRYQRKSADFDIQITPSRQITEAIAKGSPPLARVLDQQVLNRQSTALSAVLCSSEPHTELLLKTDDAKTANTEASPRAILPYIHHQFLRLHHLAGNMGLISSRLGLMSTEVLLFAWIQAMQRTQETQRTQAIQSGAEPSNDLSFWTCLWHMGLCFSTPNRKGPLLSLHGEGVMVNVEGMRAAADFLAYLRDNLTDLASIRSSPASGLRHFASTYPLYIKVDANYWAPRHRLQFADRFFDVIVALQRFIRTEAKDGTTARPWPYHLKVRNEHEDGPSSYLLGLCAGSFVNHPTIPHHLRKAGLNSQVNVIFETAFEDSEFDKTKCFMESEILSQEALIRLLETTDVVQRHIAPCRELSHELLPEDDLALPSTESVTATAATSESASDGPVAVPHPSAIDPAGSTKRVRSASSAKDRLQHDIAHRDIEYEVGYHDRFLPELVWKSLDDWEPATEEEEFVPTHRIRQMRRKRDKVVVWDRAARFDGTGTDGGL
jg4263.t1	600	NaN	No	NaN	NaN	NaN	0	0	0	NaN	NaN	NaN	NaN	NaN	NaN	NaN	NaN	NaN	NaN	NaN	NaN	NaN	NaN	NaN	NaN	NaN	NaN	MTMDVDGFNRNIILESLEPGGEPWLELSYEEGLKEIDAFWSSPELKPESPAIVTSLDEHVSIVETGAEADIIDGLMEDIDEIEQLDSIAAARGSGDGDNMGAKDLSMTADHEGDMIMEDAFYARSSIDSSDEAPRTSRKAISTSKPGEDYPIASHVGSPDLPNHQTTALTPPRRAFSHSADRGSMGAPSSELRSSMQKEMHNEDKAAMIVARAPTLPDIPALTGLGHVNTRSDGDTFKSLEAPDLRSRSMERSRARTSDVDGRPDKPHEELQDLSTDSLPIPSSPTLHKGRKRARARQLSLEQDDVDSIATHQSPTRPLAKKPRRRGRTTSQSELQVDNEVLQETFVARETKSEEHTSSSKPQKTTTISMEGDESSLTDLTSDLEQPTLADLGTEGPSSSELPSGQSWNFDALGNPSRPASGHDGEVEENEENNDLALHTEELDVSHQSQSVSKVAEIEDRGIQPNLARKDSLLEPDLEVSPTGGSFSRPSASVPTALDPATASKPPPSQEAVFSNANKRTPYKTQSRPNSRPPPNRKPLPREVAALMGARAGVEKDGVGNPSSPRKTRGQQKAEKNESPNGSKAAKKRHTAAVDYSKML
jg3750.t1	318	NaN	No	NaN	NaN	NaN	0	0	0	IPR015421,IPR000277,IPR015424	NaN	NaN	NaN	NaN	NaN	NaN	NaN	NaN	NaN	NaN	NaN	NaN	NaN	E	GO:0000096,GO:0000097,GO:0003674,GO:0003824,GO:0003962,GO:0004121,GO:0004123,GO:0005488,GO:0005575,GO:0005622,GO:0005623,GO:0005634,GO:0005737,GO:0006082,GO:0006520,GO:0006534,GO:0006555,GO:0006790,GO:0006807,GO:0008144,GO:0008150,GO:0008152,GO:0008652,GO:0009058,GO:0009066,GO:0009067,GO:0009069,GO:0009070,GO:0009086,GO:0009092,GO:0009987,GO:0016053,GO:0016740,GO:0016765,GO:0016829,GO:0016846,GO:0017144,GO:0019343,GO:0019344,GO:0019346,GO:0019752,GO:0019842,GO:0030170,GO:0036094,GO:0043167,GO:0043168,GO:0043226,GO:0043227,GO:0043229,GO:0043231,GO:0043436,GO:0044237,GO:0044238,GO:0044249,GO:0044272,GO:0044281,GO:0044283,GO:0044424,GO:0044464,GO:0046394,GO:0048037,GO:0050662,GO:0050667,GO:0070279,GO:0071265,GO:0071266,GO:0071704,GO:0097159,GO:1901363,GO:1901564,GO:1901566,GO:1901576,GO:1901605,GO:1901607	ko00270,ko00450,ko00920,ko01100,ko01110,ko01130,ko01230,map00270,map00450,map00920,map01100,map01110,map01130,map01230	Cys/Met metabolism PLP-dependent enzyme	MADQESLQPTLPQPFHPPSTSLSTLTIHADDPSNHLTDVAPPLHVSTTFRYPRSPSHLHPMTDEQIAARAAAQGPGTPVPADSHIYSRVSAPTTSRLELLLTSVLGQPALAYGSGLAAFHALLVWLHPRVVAIGEGYHGSHGVLKVYQKLTGCKIVDLHDEGTWGDLGKGDVVHLETPVNPTGRAFDVEKFAERAHRRGAWLTVDATFAPPPLLDPFRWGADFVVHSGTKQMPNGFGPVFSVWMKSEELAKRLPSKLEFFHHATSLGGVESLIEWRKMSDQSVEGTLMRISVGIENWEDLKADLERGFAALVEEDGKA
jg3907.t1	68	NaN	No	NaN	NaN	NaN	0	0	0	NaN	NaN	NaN	NaN	NaN	NaN	NaN	NaN	NaN	NaN	NaN	NaN	NaN	NaN	NaN	NaN	NaN	NaN	MNGNGETRELPVLSDAEIGTLYAICLAASQSTKPPFQALYDAYVEQFDLEGLDKERDNKIFRWISGLL
jg4218.t1	348	NaN	No	NaN	NaN	NaN	0	1	2	NaN	NaN	NaN	NaN	NaN	NaN	NaN	NaN	NaN	NaN	NaN	NaN	NaN	NaN	NaN	NaN	-	NaN	MAATSRSWSETAPHDKTDSSEDNANSTSSSLLLYTLLPSLVQRRIMPKLKSLRKALSDYDQRRQRPRALSQNSATSTTPPPSYRSGPEDRTSIDEQTGFPFRSGRGSGPPSRCSSSGSSTPTYLEETRSGIQWRYADPGFALLTLSSHEASSTPSRSPHLVRRQYIDGVACVLRGLPSDLSLEEELSLREALPPPLSLPSLDDSQITIRHPASNGLIRPSYHANPSLSSLHRHVATLTFYLFLAISFITPYISQFLSSAYAFDRKHHISERAMAQGLVLADAAGRQALEMVREVCGWNEGKVGEKMREVGMYVVQGVSGGVYCGMGEGIVVMERQRKEDRGRDESVQI
jg3758.t1	1481	NaN	No	NaN	NaN	NaN	0	1	1	IPR035892,IPR035892,IPR000008,IPR000008,IPR000008,IPR000008,IPR035892,IPR035892,IPR035892,IPR035892,IPR037761,IPR000008,IPR000008,IPR000008,IPR000008,IPR037765,IPR037756,IPR035892,IPR035892,IPR037762	NaN	NaN	NaN	NaN	NaN	NaN	NaN	NaN	NaN	NaN	NaN	NaN	NaN	U	GO:0003674,GO:0005488,GO:0005543,GO:0005575,GO:0005622,GO:0005623,GO:0005737,GO:0005739,GO:0005783,GO:0005794,GO:0005886,GO:0005933,GO:0005938,GO:0006996,GO:0007029,GO:0008150,GO:0008289,GO:0009987,GO:0010256,GO:0012505,GO:0016020,GO:0016043,GO:0019216,GO:0019220,GO:0019222,GO:0022406,GO:0031323,GO:0031410,GO:0031982,GO:0031984,GO:0032541,GO:0035303,GO:0043167,GO:0043168,GO:0043226,GO:0043227,GO:0043229,GO:0043231,GO:0044422,GO:0044424,GO:0044432,GO:0044444,GO:0044446,GO:0044448,GO:0044464,GO:0050789,GO:0050794,GO:0051174,GO:0051179,GO:0051286,GO:0051640,GO:0051641,GO:0051643,GO:0060255,GO:0060304,GO:0061024,GO:0061817,GO:0065007,GO:0071782,GO:0071840,GO:0071944,GO:0080090,GO:0090158,GO:0097708,GO:0098827,GO:0099568,GO:0140056,GO:1903725	-	Protein kinase C conserved region 2 (CalB)	MEGTAKAERELKAQGVVEAAQDPNTSVTSDDAQKAMVDQARAAGAATFTFNPDASPEEKAAQAQEQGGPRVHRKHKTAALATDADDGPDAGYDLPPPSQKGAIVDAAKPEDDKVSGDAAQQNADDFAKVGWAPRFGNPGDKDEGGTMLDHQTFLEGKLDDQFFGDWYHNAAIIVFACLSSWVIAVLGGGLGWVFIVMAGCSTYYRTSIRRVRRNFRDDISRELAKNALESDHESLGWMNNFMAKFWPIYAPILCQTIIGTVDQVLSTSTPAFLDSMRMKSFTLGTKPPRMEHVKTYPRSEDDIVMMDWKFSFTPNDVADLTKKQIKEKINPKLVLEIRVGKAMISKGLDVIVEDMAFSGIMRVKMKLQLQYPFVDRVEICFLGRPEIDYVCKPLGGDTLGFDINFIPGLEGFIQEMVHANLAPMMYDPNVFPIEIAKMLAGSPVDQAIGVLQIQFHGAEGLKNPDKFSGTPDPYAVVSINNREPLGKTKTVHENANPRWNETVNVILTSLKEPLTINLFDYNEYRKDKELGVATFNLEQLEADNDMESQILEVMANGRPRGRVLCDIRFFPVLQGRKLEGGIEEPPPESTTGIAKFVVEQAKDLDGSKSLIGQLNPYAVLLLNGKEVQISKKLKRTNNPIWPDAAKELLITDRKKAKLGLVIKDDRDLASDPILASYQIKLDDLLDLTEKGQEWYNLAGAKTGRAKMSLQWKPVALTGAAGGNGYIDPIGVMRFHFQSAQNLKNLDTVGKSDPYARVLLSGIQKGRTVTYKNNLSPDWDEVFYVPVHTVREKLVVEVMDEENVGKDRTMGQVEIAAQDYIKQGENGEYQICDTKDKVISEQVRIGTGSPRGTLNFTVAFYPTVAVQDPEDEEELQKKAALEEAPIPGIKRSDTAGTIGSVKTTASQKEMKQALNHNEQEQTEAGEVTQLEVPKVKIGVDDLGKYESGLLVFTIHEGELAHPGTHLEVLIDDMKYPAWSSAKIKNRKHTFNETGDAMVRELDLSRITLRLVSDTDIKDEKDDDIKAKLSGSLIDTLKRCLYTQTVITIKDEHGHANNIKVSMRFLPVKMQLDPSESFNNQGNLRVEVLDAADLPAADRNGYSDPYCKFTLDGKDVYKTNKQKKTLHPAWNEFFEVPVRSRTGAEFHVDVYDWDFGDKADFLGGAAVPLDVLEPFQAQEVTLNLDGKSGSIRLKMLFKPDYITRSRQGSSTFSGTFAAPGKIIGAPVKGVGKVGSFVGGGALKGASFLGRPFKRRTVSGAQNGEMAAEDQEPVGEVHPTSMESERERPVTSNGHANGMDGAVIPSIETPPTPSTPHQRVASAGGYSVSPAAGADAGTATISVLGASGFEADTKLEVHVLSEGKHGMKDFFHTKAVKSKTGEVTYDDDPKNLSCTAATQFKVIVKNDKSFGRDETLGEALFFVNDQARGGEQDVKVGNGVVHIKSSFQPVDGNSLSAPSESPGQGSKKFGRLLSKRERSVTPGA
jg3713.t1	933	NaN	No	NaN	NaN	NaN	0	0	0	IPR011009,IPR000719,IPR000719	NaN	NaN	NaN	NaN	NaN	NaN	NaN	NaN	NaN	NaN	NaN	NaN	NaN	NaN	NaN	NaN	NaN	MAPKRKHNNDPIDPELFNQDPDAPLKKARKEKREAKADAAREASSANEDNDADEPSSGAAATQAQDGVDRLLGVGPAQPGPAVLPPNQYGGFTGINAAERAPFSRAQGDRGREQWATTAADARTENLEGDGRDPQYENEGQEDEEQPSPQGTGFARDEGQNVGGNKSSGEARFRDRMDNQTFADFFNAHILPRRVHFWVDQYLMAIPLDNRLGRSLAFVKQMMDDRGVGSNWESTLPIAFYHHNGKVDFDTPWVQEGREEPNWEDEARHKWLSTAKTLYNRASQHDAQFGIGQVHEFVSIYAEARSLARRKEMLICPDVDLSTREVSIDALIRDSRAVLAQYVKAAWASAFDTAKQEMGAKAEAELHTGYRELMQRKASGWSRAIGLTSPTLRFAEPVFPPQWPEGMSAEDYVSDVITGAVQDATLIHCISEWDSEIARLRAGPKPIVSEARLHERARGEMQANVASLNIKPYGPDLLRLHMRWQDAMTVFSPDTVSRSLKLRFRDVYDLARDAFTSRNVVLDSARIQDEQSVQDYLLELADFISGQIGDLPQAQAPPEVDNATRAKALGFGDERAGLVGTWRFLGTAGQGSFGHAGIWAQFDGKGSVTEKIVVKETYLGAGADLPWTMPWLWVDGVPGSTPFEFSIIDKLGRLPDSDTIVKVRAFAIHDTLKMHRIYMEYCQHGSLNNLLDRHRALKTRGVRDAAGRFIESKISARALWAIFEALTAGIHLLHVGPLPGTYLEPFEASEVLHRDLKPHNVFFGAPNRDGVWPGLPTAKVGDFGLSILSSDFRAQTSTGTQGFMAPESLEQPLVYRVSTKSDVWVLGRIMLTLMNLDDTEALLDHGFDEIPEIPPFNVGVEDYYPDAMCALVKHCLARLPDERPSIGDLWEQIHLQVANGKGLTGKAMRDMNGQPGEIFLFGADKYLSLAALV
jg3949.t1	246	NaN	No	NaN	NaN	NaN	0	0	0	IPR001452,IPR001452,IPR036028	NaN	NaN	NaN	NaN	NaN	NaN	NaN	NaN	NaN	NaN	NaN	NaN	NaN	T	GO:0001726,GO:0003674,GO:0003779,GO:0005488,GO:0005515,GO:0005543,GO:0005575,GO:0005622,GO:0005623,GO:0005634,GO:0005737,GO:0005829,GO:0005856,GO:0005886,GO:0005938,GO:0006996,GO:0007010,GO:0007015,GO:0008064,GO:0008092,GO:0008150,GO:0008289,GO:0009987,GO:0010639,GO:0015629,GO:0016020,GO:0016043,GO:0022607,GO:0030029,GO:0030036,GO:0030479,GO:0030832,GO:0030833,GO:0030863,GO:0030864,GO:0031252,GO:0031253,GO:0031256,GO:0031344,GO:0032271,GO:0032535,GO:0032587,GO:0032956,GO:0032970,GO:0033043,GO:0034315,GO:0034316,GO:0035091,GO:0042995,GO:0043167,GO:0043168,GO:0043226,GO:0043227,GO:0043228,GO:0043229,GO:0043231,GO:0043232,GO:0043254,GO:0044085,GO:0044087,GO:0044422,GO:0044424,GO:0044425,GO:0044430,GO:0044444,GO:0044446,GO:0044448,GO:0044459,GO:0044463,GO:0044464,GO:0044877,GO:0048519,GO:0048523,GO:0050789,GO:0050794,GO:0051015,GO:0051017,GO:0051125,GO:0051126,GO:0051128,GO:0051129,GO:0051179,GO:0051493,GO:0051494,GO:0051641,GO:0051666,GO:0060491,GO:0061572,GO:0061645,GO:0065007,GO:0065008,GO:0071840,GO:0071944,GO:0090066,GO:0097435,GO:0098590,GO:0099568,GO:0110053,GO:0120025,GO:0120032,GO:0120035,GO:0120038,GO:1900027,GO:1902903,GO:1902904	-	Src homology 3 domains	MGSAEEMHTAMVNRSIRTIKAELEYLCDASIISPHTLSELLSKVPAQTALHAPISVGAVPSAVNGPVSSAPTPVPNASMNNLSLNNHNQPQANSNGYYDEKAQHDQAPPAYHAPPPVANYPPLAQATALYPYNSTDAGDLELQPNDHITVTEYMNAEWWKGRSSRTGQEGIFPRSYVKVVEEKAAASSTTNNYGNMPLEVSGQGNGEGKVPGKAEQQGKKFGKKLGNAAIFGAGATIGGNIVNSIF
jg4061.t1	2085	NaN	No	NaN	NaN	NaN	0	0	0	IPR026885,IPR026854,IPR015412	NaN	NaN	NaN	NaN	NaN	NaN	NaN	NaN	NaN	NaN	NaN	NaN	NaN	U	GO:0000045,GO:0000407,GO:0000422,GO:0003674,GO:0005488,GO:0005543,GO:0005575,GO:0005622,GO:0005623,GO:0005737,GO:0005829,GO:0006914,GO:0006996,GO:0007005,GO:0007033,GO:0008104,GO:0008150,GO:0008152,GO:0008289,GO:0009056,GO:0009987,GO:0016020,GO:0016043,GO:0016236,GO:0016237,GO:0019898,GO:0022411,GO:0022607,GO:0030242,GO:0032258,GO:0032266,GO:0033036,GO:0033365,GO:0034613,GO:0034727,GO:0035091,GO:0043167,GO:0043168,GO:0044085,GO:0044237,GO:0044248,GO:0044424,GO:0044425,GO:0044444,GO:0044464,GO:0044804,GO:0044805,GO:0051179,GO:0051641,GO:0061709,GO:0061726,GO:0061912,GO:0061919,GO:0070727,GO:0070925,GO:0071840,GO:0072665,GO:1901981,GO:1903008,GO:1905037	ko04136,ko04138,ko04140,map04136,map04138,map04140	Autophagy-related protein 2 CAD motif	MSSWWQKKLLRYGLRYGLSQTGLLEDTAIDLDNLEITLGKQNVIELKDVGLNIKRIAKLAQLPPCIRLETARVLFLRLTIPADVFQSSIVVEIDGVELLLRLDDTAERTPPQESSQPRHRSQTTARTPQHRKMNRRLNSPPPYDPGGLADPEEEIHIPTAEEVAHSFLTNEPSDERRELEATLADELNESLPVTLRLKFGGVKVDRMDTLENELLPKVERQRVVQLSDISVDLLSATVASKDYLRSTSSRCIANSDSQSRSIPHQHKAIETSRSPTMLHSQAPSTDHATTSLVTKRGEEPLEARSQTLQASRQRDPHASMASVESESFADARGQRQGAEDENPSDSDIQPGDDNISWGSRRRNASTPPNDLWKSMTSDDDLPDSLILDTHSRANEQLSQTHGLPNLRQGSHNSAHDHSIRGPGSWPGLDESPQRHRLQQGPGSWPALDQIQQSATEPLAQVLTAAEAGTPDKAETYDTEPEMPIGSDDGEEGPNELLESRVFSHEEAQSIYMSAMINSPKMAIPGGWGVDTQSEISEHSVDEQGPISKPADEEARLNLAGSALSVDGSTSGYATPRAQTATPFANTPPATVPAHAIETRQLICIDTLSISIPSAQATSDDGAEAEPLQSQQRTNSAYGTRGMPGTFSVYSELTSSRMRGAPPAQAQSSSAYLPEPAQSTTAQRTVVHATLGTVRAHVDVPTGRVLYTLANKILSRMNEPGASKSEAKRAQSPTDQPSPTISVHVERLVCSLRDTVQGQSLAIPTENNGLIDAIAEHVRLKISTDVTLRVGDLAVQMGGKDLLTFDHDNSDSTASQILPKESPAIAMDVTRNRFFVNKRPVTDVALHTASVNLSVDLTAIDETFDPFGGLSGVLELGSSMLSEGTASSPTSAKAPKGVRFAGDSESKEDLQPEVKLNGRINAISVALRAVPCSLILQTSTMKLIHREVGMIATVERVSLKGPIVRDQTQPVPIVAELATVRVEFHQQPQDKDLERLLSLLTPSKDKYDSDDDILIDTLLRQRRKGSLLRAAIGDVKLRVDDWECLSTLLALSDEFVKLSAVTKYLPEDDRPGLLTLLRIKSGEVRCPVNARFGMLRCTLQDLHLAHVGLPALLAFAVGGVAADQLDGANLVHALVPSAGADGLPMIMARMLGDEEEPTVKIKLFNFGLEYSVPVLLDLTDLAENMDTHEIVNVIAQSVADLATEIKSPKLERLSSDLSVQPTKRTNIKLLVHDSAIGLTPQRLSSKALFVLTDAYISTLVPPEQTLSVKLELRKASLFLTDRILGKSSDAAPQVSNPANYADTTQRLASTLSKQGFVSMGSIMSAKVAVRVKSGVFNSEDVVEVDVNNELCLLETCADSTQTLIATLSALAPPTPPDKQPRYNVEPMTIEDMMASFTGDPFAKPELPTETLFDAEADQEDELNMLMGASGLSVADDLLAGSDMTASVYLPMGGDVDEHDPFEMPSSPLDANLGDAALMRDLARQCRPALCDEPVDLGLYEIEDLGYDALGSGQQALGTHHRFNAPYAGRPNAKQQQVELPFKLKLRDFHVIWHIYDGYDWQRTRDGIIEAVEQVELKAEERRARRRQSINDREDDESVIGDFLFNSIYIGVPADHDAQELRRRINRNIDEQISETESIPVSGMSRPTVYSSSGQPRRQRQRARLKLGRSRNHKIAFELKGVSADVLVFPPNSREVVSAVDLRVKDFEIFDKVPTSTWRKFLTHMDNDPSTREMAKPMFHIQLDNVKTLESHSASEIVLKVTVLPLRLHVDQDALDFITRFFEFKDESTVSAEPAGEQPFLQRVEIDTVDMCLDYKPKNVDYVGLRSGRTTEFMNFITLDASMIRLKHAIVYGLRGFDTLHQTLNDVWMPDIQRNQLPGILAGLAPVRSLVNLGSGMRDIVAIPVREYKKDGRIVRSIQKGAFHFGKTTASELARLGAKVALGTQTILTNAEQFLSPEISSPTSTRPGTARNSSWHDVASDDDEPEQRAISAYANQPLGVFAGLRSARRYLEHDLLTAKDALIAVRGEFLESRGPGGVATAVARHAPTVLLRPVIGATRAVGTTLLGVGNQIDRDNLRRMDDKYKPR
jg3761.t1	352	NaN	No	NaN	NaN	NaN	0	0	0	NaN	NaN	NaN	NaN	NaN	NaN	NaN	NaN	NaN	NaN	NaN	NaN	NaN	NaN	NaN	NaN	-	NaN	MPPAQTIAQAKASFKARGRPSLTDKQQKQLQRATELEERAQRIKEQEKKRAAAAVKRKADGVQDAKRQKAFLGTQMRRDKFGYKSSQFHLGAFLQADGRKDESNIGPLVLVEDEDLFEDDGLDDEMMLSALEAEPGLDAQRPEQKNTAENVEKRPTAMLPPPIPRPAIVHKPPQPAQSILAEEDLSSFWEDLDSSTQIARDLNDSGTDFDDGMASSLNTSFGSGSFDLTAEELDKLDPPPVPAAPTFQARPLPNPAVTMLPPPLPAKRRPVSVRPIPPPTLPAKRSPVSAMPRPPPKKNQSMPAKELKRRNAIKGPFLPARSLYCSPDLGFTMSQLENFVEDDLQLTQAVPG
jg3687.t1	904	NaN	No	NaN	NaN	NaN	0	0	0	IPR013724,IPR013724,IPR013724,IPR013724	NaN	NaN	NaN	NaN	NaN	NaN	NaN	NaN	NaN	NaN	NaN	NaN	NaN	S	GO:0000003,GO:0000131,GO:0000133,GO:0000278,GO:0000281,GO:0000282,GO:0000746,GO:0000747,GO:0000753,GO:0000767,GO:0000902,GO:0000910,GO:0001932,GO:0001934,GO:0003006,GO:0003674,GO:0005078,GO:0005096,GO:0005198,GO:0005488,GO:0005515,GO:0005519,GO:0005575,GO:0005622,GO:0005623,GO:0005737,GO:0005826,GO:0005856,GO:0005933,GO:0005934,GO:0005935,GO:0005937,GO:0005938,GO:0006996,GO:0007010,GO:0007015,GO:0007049,GO:0007114,GO:0007117,GO:0007118,GO:0007121,GO:0007124,GO:0007154,GO:0007163,GO:0007165,GO:0007264,GO:0007265,GO:0007266,GO:0008047,GO:0008092,GO:0008150,GO:0008360,GO:0009653,GO:0009893,GO:0009966,GO:0009967,GO:0009987,GO:0010562,GO:0010604,GO:0010638,GO:0010646,GO:0010647,GO:0010927,GO:0015629,GO:0016043,GO:0016049,GO:0019220,GO:0019222,GO:0019899,GO:0019900,GO:0019953,GO:0019954,GO:0022402,GO:0022414,GO:0022603,GO:0022604,GO:0022607,GO:0023051,GO:0023052,GO:0023056,GO:0030010,GO:0030029,GO:0030030,GO:0030031,GO:0030036,GO:0030234,GO:0030427,GO:0030447,GO:0030695,GO:0030863,GO:0030864,GO:0031137,GO:0031323,GO:0031325,GO:0031344,GO:0031382,GO:0031383,GO:0031384,GO:0031385,GO:0031399,GO:0031401,GO:0032153,GO:0032155,GO:0032268,GO:0032270,GO:0032502,GO:0032505,GO:0032879,GO:0032880,GO:0032947,GO:0032956,GO:0032970,GO:0032989,GO:0032991,GO:0033043,GO:0035556,GO:0035591,GO:0035838,GO:0036267,GO:0040007,GO:0042325,GO:0042327,GO:0042995,GO:0043085,GO:0043087,GO:0043226,GO:0043228,GO:0043229,GO:0043232,GO:0043332,GO:0043408,GO:0043410,GO:0043547,GO:0043900,GO:0044085,GO:0044087,GO:0044093,GO:0044182,GO:0044422,GO:0044424,GO:0044430,GO:0044444,GO:0044446,GO:0044448,GO:0044463,GO:0044464,GO:0044703,GO:0044764,GO:0045937,GO:0046999,GO:0048518,GO:0048522,GO:0048583,GO:0048584,GO:0048646,GO:0048856,GO:0048869,GO:0050789,GO:0050790,GO:0050793,GO:0050794,GO:0050896,GO:0051128,GO:0051130,GO:0051171,GO:0051173,GO:0051174,GO:0051246,GO:0051247,GO:0051285,GO:0051286,GO:0051301,GO:0051336,GO:0051345,GO:0051493,GO:0051495,GO:0051704,GO:0051716,GO:0060090,GO:0060255,GO:0060491,GO:0060589,GO:0061640,GO:0065007,GO:0065008,GO:0065009,GO:0070783,GO:0070938,GO:0071840,GO:0071944,GO:0071963,GO:0080090,GO:0097435,GO:0098772,GO:0099568,GO:0099738,GO:0120025,GO:0120031,GO:0120032,GO:0120035,GO:0120036,GO:0120038,GO:0120105,GO:1902531,GO:1902533,GO:1902716,GO:1903047,GO:1905708,GO:2000241,GO:2000249,GO:2000251	ko04011,map04011	Spa2 homology domain (SHD) of GIT	MSMSSRLPQPPMSPMSMSSNDSGLLGRYESFGGSQVGGSSDRAPVLAGTSNEIPYHGGPYGSARPPTAGSPYSSQHASGSTDVSRPSVNGSNGRPPSSASSFAMSHDGRIAGRPHNRDSSRSQTHNPGEDALQRHYAALKQYLAVHLQDEKGNMKPNRARDKLLRLSVTQFMELSTDVYDELIRREDERMQRVENVPRFLLPKNNFHPKRNQARQKLSTLPIERFRQLATDVFYELERRIPRLGGMSRPMSNMSDASTYSRHGMRPSVGPLSPGQRGPYGGPPAAGGRRPSETASLAGGSLGRPLPKQFQSNTIVPNKSTMVEDDDAEDDEDAFVLDDVPTNSGERQVNSAEDQEKIRAQEAEIAELKRRLEEDSSRSTGHEEERSQWTSLREELEQKHVDAQSLVEHLTAELSALKLRHTSDAENYATELRQLESTSSTQLSRISQLETEVATLTTERDNLAAQIASHEPTPPPDYDAKLKTLAQSLATQESTAKEVQAQAMQYLREMRTLSNQNDAAIEQEEKLAAKISQLERDNDEWRQRYAKIKAQNKHLRASTMGLGLQGGGGLDAAGLVRQEGLIDKNGRVKDVQVTAFQVAVEELLRVARGTSTAQMLECVKGVVMSVQAITSSGSSSSETATSKDPAELPRLQARVTGTANSLITATKQHAASHGLSPVALLDAAASNLTAAVVELIKAVRIRPTDQEEAGNGTDGGFLHVQSGGRDVAEETDTDDESHYGRDSYGVEPLGNGQFALNVPQLAHHDAPSTAPQQQDQLQPIAYADTAAAQGAKKGWFGWAGKWNDDSPHTSPSVGALTPRVGDDDDHLASPPQSSSSSNGNQPTDAVAAAQAAMGASTASATNGTVNGGGTKVGAAGVERKAVPPKVEDTYNGYDYDSGSDYDPYR
jg4261.t1	209	NaN	No	NaN	NaN	NaN	0	0	0	IPR036291	NaN	NaN	NaN	NaN	NaN	NaN	NaN	NaN	NaN	NaN	NaN	NaN	NaN	Q	NaN	-	Short chain dehydrogenase	MPDSLKYNKLQGQPHPDHGWHLRNWLRKSPKRLLRARAYPELSSRASITGQACDLSDASALAINIKSLLQFASKNGAKPLDHIFNTAGSIQGMRTLAETTPENLAQLLTVRFSTPAMIAKHVVAGKYLSTGPSSSITFTSGSTVEKPMPGRACGSGIASWLVGLVRGLAIDLAPLRVNLILSGAVNTELWDFMEPSQKEALVNQFSYHT
jg4256.t1	295	NaN	No	NaN	NaN	NaN	0	0	0	IPR002347,IPR036291	NaN	NaN	NaN	NaN	NaN	NaN	NaN	NaN	NaN	NaN	NaN	NaN	NaN	Q	NaN	-	Enoyl-(Acyl carrier protein) reductase	MQYGPVPDFPIKDKIVAITGGGSGIGFALARLCHERGARVLIGDLKLVADAEQYLAQVQHGAIAFQHCDVTSWKSLHHLISASVSKFGDVPDVYVPSAGVFEPPWSNFWDETEDEAYKLMQINVNHPIKLTRSAMRALAGAEKQGVVCLIASSAGIRGNYLASLYASSKHAIVGFAKSIGQADVEEGVKVVCILPGMVQSPLWEDREDDMTTRTQYSERLKTALQPADVADVMLRMIQSTDYDGGTCVLKTMFEERVVEEGFIKSTGKYDPSPRPEPDIGRIKAVLQEERGKPWV
jg3698.t1	457	NaN	No	NaN	NaN	NaN	0	0	0	IPR036028,IPR001452,IPR001452	NaN	NaN	NaN	NaN	NaN	NaN	NaN	NaN	NaN	NaN	NaN	NaN	NaN	T	GO:0000173,GO:0000188,GO:0000200,GO:0001932,GO:0001933,GO:0001934,GO:0003674,GO:0005488,GO:0005515,GO:0005575,GO:0005622,GO:0005623,GO:0005634,GO:0005737,GO:0006469,GO:0006950,GO:0006970,GO:0006972,GO:0007154,GO:0007165,GO:0007231,GO:0008047,GO:0008150,GO:0009266,GO:0009408,GO:0009628,GO:0009892,GO:0009893,GO:0009966,GO:0009968,GO:0009987,GO:0010562,GO:0010563,GO:0010604,GO:0010605,GO:0010646,GO:0010648,GO:0019207,GO:0019209,GO:0019220,GO:0019222,GO:0019887,GO:0019899,GO:0019900,GO:0019901,GO:0023051,GO:0023052,GO:0023057,GO:0030234,GO:0030295,GO:0030674,GO:0031323,GO:0031324,GO:0031325,GO:0031399,GO:0031400,GO:0031401,GO:0032147,GO:0032268,GO:0032269,GO:0032270,GO:0033554,GO:0033673,GO:0033674,GO:0035556,GO:0042325,GO:0042326,GO:0042327,GO:0043085,GO:0043086,GO:0043226,GO:0043227,GO:0043229,GO:0043231,GO:0043405,GO:0043407,GO:0043408,GO:0043409,GO:0043549,GO:0044092,GO:0044093,GO:0044424,GO:0044464,GO:0045859,GO:0045860,GO:0045936,GO:0045937,GO:0048518,GO:0048519,GO:0048522,GO:0048523,GO:0048583,GO:0048585,GO:0050789,GO:0050790,GO:0050794,GO:0050896,GO:0051171,GO:0051172,GO:0051173,GO:0051174,GO:0051246,GO:0051247,GO:0051248,GO:0051338,GO:0051347,GO:0051348,GO:0051716,GO:0060090,GO:0060255,GO:0065007,GO:0065009,GO:0071214,GO:0071470,GO:0071554,GO:0071900,GO:0071901,GO:0080090,GO:0098772,GO:0104004,GO:1902531,GO:1902532	-	Src homology 3 domains	MAEVLSASPSHIMYDTSSNDDSPPESSGSSQPRHSASIATTAATPGTATAKRQPNASRDSRPVNKSQSRLSTTSQHTLRSSRRSSTTPTLNLQSSLPYAVVRDFAYPAFHPMHFGGPPTPSPTSSSGPQSATSDHSNTSRRLSDSAEGSAGRGQWTAGPWGGDGVMYEDMEPLPSTSFGNTSGVGAGAGEEWAEDEYTHRKNKHRKSRSFADMPSFERGRRRESGAGKKEAEGHHAASDPAGRDALRQSRGFHHPPGSSSPRRDSHLHNNPAAQQPTTLPSRSFHTSSQLNVPSDLPLDAETPISPITSPMRASLCPDDETLYAGPSLALYNFEPENDNELRLIEGQTILVSYRHGQGWLVAENPETGEQGLVPEEYVRLLRDIEGWDWEKGGWIDEEDDGDEEDDDDEDSGEVDLDPSEGHGEMPGVGKEVEEKVKELHLGSDEDMGSRTSKRVGR
jg3974.t1	444	NaN	No	NaN	NaN	NaN	0	0	0	IPR016039,IPR002155,IPR020616,IPR016039,IPR002155,IPR020617,IPR016039	NaN	NaN	NaN	NaN	NaN	NaN	NaN	NaN	NaN	NaN	NaN	NaN	NaN	I	GO:0003674,GO:0003824,GO:0003985,GO:0003988,GO:0005575,GO:0005622,GO:0005623,GO:0005737,GO:0005739,GO:0005777,GO:0006082,GO:0006629,GO:0006631,GO:0006635,GO:0008150,GO:0008152,GO:0009056,GO:0009062,GO:0009987,GO:0016042,GO:0016054,GO:0016407,GO:0016408,GO:0016453,GO:0016740,GO:0016746,GO:0016747,GO:0019395,GO:0019752,GO:0030258,GO:0032787,GO:0034440,GO:0042579,GO:0043226,GO:0043227,GO:0043229,GO:0043231,GO:0043436,GO:0044237,GO:0044238,GO:0044242,GO:0044248,GO:0044255,GO:0044281,GO:0044282,GO:0044424,GO:0044444,GO:0044464,GO:0046395,GO:0055114,GO:0071704,GO:0072329,GO:1901575	ko00071,ko00072,ko00280,ko00310,ko00362,ko00380,ko00620,ko00630,ko00640,ko00650,ko00720,ko00900,ko01100,ko01110,ko01120,ko01130,ko01200,ko01212,ko02020,map00071,map00072,map00280,map00310,map00362,map00380,map00620,map00630,map00640,map00650,map00720,map00900,map01100,map01110,map01120,map01130,map01200,map01212,map02020	Belongs to the thiolase family	MASLALRRSALTTTPKPTITMPTSTPNQRLQAVQRHFTTTPPLPREVQSAYILSAVRTPTALFNGSFSSVSAPHLGATAIRAALARSSVPASQISHVYMGNVISAAAGQAPARQAALFAGLPSSVEATTINKVCASGMKAVAIAAQQVELGQETALVAGGMENMSRVPYYTPRGPQLPAFGTVAMEDGLLKDGLWDVYNNIHMGNCAESTAKKYEISREEQDEYAVLSFQRAQAAWKDGLFDDEIVPVVVKGKKGDTTVSEDEGYHRLKPEKVATLKPAFDRSGNGTVTAANASSMNDGASALVIVNQALAKQYGGGKRVLARIVAYADAAVDPIDFPVAPAKVVPIVLERAGITAEQVKVWEFNEAFAAVVKANAKILNLGIDNVNPRGGAISLGHALGSSGARILVTLLHQLQKGEYGCAAICNGGGAASGMVVQMVDAEDL
jg3744.t1	346	NaN	No	NaN	NaN	NaN	0	0	0	NaN	NaN	NaN	NaN	NaN	NaN	NaN	NaN	NaN	NaN	NaN	NaN	NaN	NaN	NaN	NaN	-	NaN	MEQQNPSAYSSVDPGNMAYPDVAQRNALLNDLTVHVDRHYAIDKDYHPHPELHALRERETERVRDMLEFTLSVDYQGHTGASVSAVDREHFYHIASALRQLRSTVSHDPRAPKVWPTPRERQTLAAHFWKYLHEPCKALALPLDTVLVSIFHLCKFTDHRGNYKGSVFGSLHQNGVEELAQKFYMDREVVIPRVFSDRRAQQEMVTALMGVEKMYFDRIEGMESSTVSVPKGWTGAHTVKYQANERGLAYALSRKAAIARACNNLSTYHWIQVVGACVKGVVARFGLVMLGRREADPEASWRGETVPPSGNDADLAIFPPECWESILSTHCPDFFEFRGQVSTNDC
jg4033.t1	508	NaN	No	NaN	NaN	NaN	0	2	1	IPR036396,IPR036396,IPR001128,IPR036396	NaN	NaN	NaN	NaN	NaN	NaN	NaN	NaN	NaN	NaN	contig_4.region002	terpene	biosynthetic-additional	Q	NaN	ko00100,ko01100,ko01110,ko01130,map00100,map01100,map01110,map01130	Belongs to the cytochrome P450 family	MDLNSSIVGIMDVKSLGACVLVGAITYLILTLLTARPKHLSETLPPQAQGWLPFLGMIRFFTDRRSFVLDNVATSHTGNFRFNIGRHNVVCLAGIEGRKAFFEHKDLNPPAGYAVLVNSTPPQPTRNYVPSRTGAKFEFTGWFLRKLVGFMHKDYLDQVLPKLLRDVRAHFERTIVVKDNMNFSTIDPFDQIYRIVYQLTMRTLGPSEIADNENLAEETLRYFEMIADSASPARIVFPYLPTPGHFKRMFAGARLYGVVHDGDDELKVMKFMLGALFAGQLNTAVSAAWILVYLAVNPDWYQKVQEEVDQVLQKCNRASPRQNVFDALAQMTADEWETSFPLLELCLKETIRFQVPTAAMRQNLGDGSLPIGNTGQVIPKDWFAVYLFDESHFNPKIYDEPYKWDPSRYLEGREEHMNEPHCYSAWGCGRHPCVGAKIAKLEVKVITACFVALFDYHAVDADGKHVTHQPEAARANTLSRRPKEEVTVVDDSCPSSRLCNENASIEQP
jg3679.t1	256	NaN	No	NaN	NaN	NaN	0	0	0	NaN	NaN	NaN	NaN	NaN	NaN	NaN	NaN	NaN	NaN	NaN	NaN	NaN	NaN	NaN	NaN	NaN	NaN	MNEEKWKARRRAAWDLLKNIYLPALYKAAEDGTLGALDKKSADCRSVMQHVIQCLDEVFFNGILAPYCEFEFTEYLDDEIEGLTEYVNDTEFEISVKLSYIEHVGRLTDTVLHELCHVHQLLLGCYSAVHCRDCVQEEEFSTPRQHPVCFFDLSLHAEKLATALFGRQADLGRDIASHQHYDETGFIPPFDHIGEHFPRRSAFDAALNYWRDYLRKKYPPVIPDRSVEICSSDDARKANMPLKRPDEPSESTEALK
jg4293.t1	354	NaN	No	NaN	NaN	NaN	Y	7	8	NaN	NaN	NaN	NaN	NaN	NaN	NaN	NaN	NaN	NaN	NaN	NaN	NaN	NaN	NaN	NaN	-	NaN	MYLPSTKWTWAFMLTVLIQALACIAVQAYVFGEFLSSLEGSPAQKNGGRTSTATTIPTYLALFIFGFLYQLVLAWDALRLKNTIQVIGLCIYNLGMLIYSSLQTSQVYDAIRQLASEGRIESDAEEDTYTQLRPFLIAAPCIIALGTVVLSFIAWKLYHEFAWTIYKHISADLRLKRRYLTYQIYIALLKFDFFFFLGFTVQFVVVVVSARDAEFYLTIAAIPITIILLFLAAYITRKESYYGQFFIIVIYFAAMAYFVFKLVRMYTPPREKDYLAARSSLTTFAVLTLLLVITTIVVAIMCMVNFNKGLKPHIQKRKVPNANELPEVNGKWQVNDFNGPPHPLGPVPQRMTID
jg4211.t1	318	NaN	No	NaN	NaN	NaN	0	0	0	NaN	NaN	NaN	NaN	NaN	NaN	NaN	NaN	NaN	NaN	NaN	NaN	NaN	NaN	NaN	NaN	NaN	NaN	MSGATEDNQSVLHRRQGPGQGRRVYRDIYFHLFIPFPRCSRDIPLGTPRRHIHLNTQNKGIPFKMQFLSTIAVSALSLGALAAPFPKRQTEAVTDVVSIVSGLKASVDVYLQAINSTVSDLPISANVTISNTTAVEIAVDISAITDLIIDVTEVLEVALGGAVTTVEGTVSATVSAVEGTVSGTVSAVEDTAKSILPPRQVGGIVGTVEKVASDPVNTVLGTTGGAAGTVEHVAGGNLRRQIDESAVLADVAALVEEITFTLKPIVAIVPLGAIEGKVVALAASVEGLVGSLDKIVSGLLVTVEAIVPVTSLAKSLGL
jg3994.t1	240	NaN	No	NaN	NaN	NaN	0	0	0	IPR004957	NaN	NaN	NaN	NaN	NaN	NaN	NaN	NaN	NaN	NaN	NaN	NaN	NaN	NaN	NaN	-	NaN	MPSRSLITNITPLPAGVSREAALAQFHDHDGMIKLNPLVIRHEVTTPPPNASQDEAENATWYEIADSISYLGLFKGEVVYKACFYNLPRGIQTHVFAPAGVDIRSKWSVCGNAPGEPREPVELGSNAPRDGLYVKEELDLRCNFLMAGPGLKVKWSMAFQSCMAHRVATVACALVDSTMHLANFPDYAFLRYGSTLKSTEPQFNGCWGGTLRLSTEVNSIGISRTSRADHHAMYTNYEHI
jg3904.t1	225	NaN	No	NaN	NaN	NaN	0	0	0	NaN	NaN	NaN	NaN	NaN	NaN	NaN	NaN	NaN	NaN	NaN	NaN	NaN	NaN	J	GO:0000313,GO:0000315,GO:0003674,GO:0003735,GO:0005198,GO:0005575,GO:0005622,GO:0005623,GO:0005737,GO:0005739,GO:0005759,GO:0005761,GO:0005762,GO:0005840,GO:0006412,GO:0006518,GO:0006807,GO:0008150,GO:0008152,GO:0009058,GO:0009059,GO:0009987,GO:0010467,GO:0015934,GO:0019538,GO:0031974,GO:0032543,GO:0032991,GO:0034641,GO:0034645,GO:0043043,GO:0043170,GO:0043226,GO:0043227,GO:0043228,GO:0043229,GO:0043231,GO:0043232,GO:0043233,GO:0043603,GO:0043604,GO:0044237,GO:0044238,GO:0044249,GO:0044260,GO:0044267,GO:0044271,GO:0044391,GO:0044422,GO:0044424,GO:0044429,GO:0044444,GO:0044446,GO:0044464,GO:0070013,GO:0071704,GO:0098798,GO:0140053,GO:1901564,GO:1901566,GO:1901576,GO:1990904	-	Mitochondrial ribosomal protein subunit L20	MATSLLSQSLRPVLQSSDAVSYVCRTCQRNAATYRRTRKLLRVKVDPSFAPSKTEAQDHIIFNPPSSAPSPYDTPPKFLPKSDPRWAMYSAAASKPAASTTTSASPAAPTSILASIAAKRLGTNGPPAESLPPVRPRYEKKYHLTQEQIEEIRRLRKEDPRQWTRVRLAKKFECSQFFVSLCCSAPEIKDEQDEELARLKARWGRRKTEAREARQERKKLWGQDA
jg4108.t1	165	NaN	No	NaN	NaN	NaN	0	0	0	IPR036236	NaN	NaN	NaN	NaN	NaN	NaN	NaN	NaN	NaN	NaN	NaN	NaN	NaN	KOT	NaN	-	zinc finger	MPELPHGWRMRNSVGEVVGPPVEDDYSGSDSGSDDPEGFNIRPDSEGWNDVEDDSEPVSIKCLLCEDVFSDVKVTMEHCKTAHEFDFVDVQKTNKLDFYASIKLVNYIRSEVLAGKPKPDVQDSTAWADDKFLQPTLPDDALLFSLDELDESSLSDEEEVMAKAD
jg3933.t1	190	NaN	No	NaN	NaN	NaN	0	0	0	IPR023485,IPR023485,IPR036196	NaN	NaN	NaN	NaN	NaN	NaN	NaN	NaN	NaN	NaN	NaN	NaN	NaN	T	GO:0003674,GO:0003824,GO:0004721,GO:0004725,GO:0004726,GO:0005575,GO:0005622,GO:0005623,GO:0005634,GO:0005737,GO:0006464,GO:0006470,GO:0006793,GO:0006796,GO:0006807,GO:0008150,GO:0008152,GO:0009987,GO:0016311,GO:0016787,GO:0016788,GO:0016791,GO:0019538,GO:0023052,GO:0035335,GO:0036211,GO:0042578,GO:0043170,GO:0043226,GO:0043227,GO:0043229,GO:0043231,GO:0043412,GO:0044237,GO:0044238,GO:0044260,GO:0044267,GO:0044424,GO:0044464,GO:0071704,GO:0140096,GO:1901564	ko00730,ko00740,ko01100,map00730,map00740,map01100	Low molecular weight phosphatase family	MASGTSTTTPGRPVSVLFVCLGNICRSPMAEGVFRHLTAFETSNPHPLISAIDSCGTGAYHAGDRPDSRTLSVLKDNGLSSYKHAARKVRVPEDFEKFDYLIAMDEDNYMDLRDLVKRTRKNKGTLSDEHLEKVRLYGEFGGKDQKEEIGDPYYGGNEGFTIAYEQVVRCGKGLLKEIEERAKAEQGRTG
jg4183.t1	283	NaN	No	NaN	NaN	NaN	0	1	1	IPR006620,IPR044862	NaN	NaN	NaN	NaN	NaN	NaN	NaN	NaN	NaN	NaN	NaN	NaN	NaN	E	NaN	ko00330,ko01100,map00330,map01100	Prolyl 4-hydroxylase alpha subunit homologues.	MALQSFRYRTIVEVAIISLVIYIFLGVPGFPSSAIKDVPIPKAKTGTIAKVENLVYTSRNLVCPPPRYDVHIYSITPLVIYIENFLSVAEADHLISLSSDIWQPSTVSNNGALKQDPKVRLSEKAAIPRDQTVQCIESRALSFQGWPRDTFIEKLWTQRYNVSGHYALHYDWSSANPTARRVSSFMVYLEDGCEGGGTKFPRLKGREDERWCEFVDCGADGEGVTFNPRKGAAVFWRNFDDDGRGYKESIHAGTPVAKGTKIGLNVWSWYQQGHKAPEDVNEL
jg3701.t1	1261	NaN	No	NaN	NaN	NaN	0	0	0	IPR015943	NaN	NaN	NaN	NaN	NaN	NaN	NaN	NaN	NaN	NaN	NaN	NaN	NaN	S	NaN	-	F-box domain protein	MPVPSTLSARSTRSSSAMLERQSPAPDPTTDDERRPTTTLTDTDTDTDTDLWDRPDWPLAPVERNGKEMDAALKEELEEESTARRNSRDITGNTEDGHSHGEHDVSDVEEEADTEQDGEPVASPSSHTLPHRKPPSRTNVESHRVASLESLESPQPSVSPLKARHQGSSSLIRPGINSDAVVIADANPSIDEPNTNLVTTNTSRRPRQQSIQLQVNGQEQRVEDDEEDTQRRNTLTTTPINNSRNSLSSPVLQQASRLSYFSAPGSTNIVGSDHRSSTSKAPMQRSSSHRRTSTRSSLGTTPIPPQQQCLRYSWQSLKDVEPNRPRIHIIKLVSNTVTASAGFPTGEAFGFSISPRGRRIAAYNSARLFVLQAAALPVGVTQEYALKRRPVAVEVTDLGSTMAILADDHTINLYDIGLKVRRSRTIKLDYPTNCIALAPTGGLLAAAYEGGIEIFSLDPKAMPTDRRAVRSVKVDRLTFSEDGSTLLGTTTRVNSSSTVVVSVPVFPSSHSNIPTHEELKEAWCSDLLHPENIRNTSHAVFMRENRQTTNEKLFAWNGLEDTFGLLSMGDLTYGNIEFPIVIYPPLSTNGGLGAAVHSCPTIDEFGDTIAVIVNDRTIRLYIVPPKQQDEETPAEAHSIDHQLDEGYGCPFSEVRWMHSSPSLPAPADNLVPVQGRLIVASPGGVSENGDEGVEDVEGGRIILFDFDPQFSGQPGQTFSLILGKCPPQMLDEEQVDVAEQVALVRKRSVAQHNRGALSQRPALIGRAASTMVSRSQRGVSPAFTNSSMGQGRSRNSMISIGTMQSDAARSLPDLMESNEQADVFEEPYVPGQPRSHASLQRAASNAQRHRFQTLEERNRVGISVEQSSGNFLSLPEYSEEPNAPLPQQFRAMAGLDQPQMFDPNKAKRSEEDFPPRSSSRANGIPQDSPVAAQRSYSPLPGVSPTGGLPPPSPVTRSFTPTLRGGETYRPDSPAGSIGTFDSQSQNGTMPPYGTLAGLPRSLQRAYGNAVPPMTGAPPPRSDGGDDPWDLISPVSRLDNHSGSPVSPYIHPALPRRHSQLSYNPRFSALNPGNQTSPSRAASSAGSYNPSSHSGADDSYYSPTSSRRLPPHMLAFRNAAAAAAVQSPSSSGSASLFPPNQSRDHVPLRTIHSSGKAGSVAHPVMAWHPPAASSTPTLRDSGKVMEPVHGLARTASERSTMSAAAFVGGGREVGKGKKGGLFRRGKGREEFGDAEVGSFMEKRSIFTTRSRMRAGQEKCVVM
jg3721.t1	827	NaN	No	NaN	NaN	NaN	0	0	0	IPR036770,IPR036770,IPR013087,IPR013087,IPR013087,IPR013087,IPR036236	NaN	NaN	NaN	NaN	NaN	NaN	NaN	NaN	NaN	NaN	NaN	NaN	NaN	NaN	NaN	-	NaN	MEFSGWPMSHGMMQHQPQHFHPHGALGHMLAAVPEEEFTLRDSDPRKGHLRVDECDEEADYDVARPAKRPRTNFECQDCGTSYTEKRALARHRHTDQHRKKLGLPLNKKHACSVCGKLFGRGHDMKRHLNEQHPESAEQRSPRSVSGAEQASSSSENGSEKAMSVDGSARSMSMKSTRTALTTPSLGSDSRSGSSSSLPTSCKDEATPPAPWHFADTSEMYRSGAVRRVRTMDNLSSRVNHTPLPSIRTEEVKEHNVQDLSTIAPMALDVPLLRPSCSMGDMAPRSEGSTSRLSEYSTENSIRCMPAESSSLHDSLPESLPDLVPFLPPTSQSKFQAFARDGLTSTHSKIDSWQHRSCMMCGIAFEDDPEELLQHLRRHLDIFRGEYRCEECNIGFVHEEDYLHHQDASAKGHCGFNFYHNDPCTGHHPYTTTAWTNTLPDSDSFRLCNKLRHWEQSQLQAYLSEINELIASRKSRQIDRWSVGALMRGSRNSFRSLAISVNTYASAPCDVATDSKRYDIGGLQARLRQMSLKNASTSMKNIIRKQRSSSSLKSDVPEAPVTSSVTMDKPLYRAILRNDLPRAVRILETTDSTQLTAVQNAPGTLTASALWGRTYVNRFMTDHTLIKDSAGKCEVCGVHGTIPERGSTKVKLLLRHGADPSEPGGLCGFPLNTAAWMGKPEIAKSLLRRGARVDSLGHGPGTPLCTAAAQADVAGCLAVVKLLLAYRADVHTVGPQGRALEVALKRREMLLEKCRGDHHHSSSREDFSARFACVDEVIRILEQAEAQKPPPLVSTLYCRDADMRDAPEGCGTGVVLHKSWGLGAGLS
jg3809.t1	84	NaN	No	NaN	NaN	NaN	0	0	0	NaN	NaN	NaN	NaN	NaN	NaN	NaN	NaN	NaN	NaN	NaN	NaN	NaN	NaN	NaN	NaN	NaN	NaN	MYKNPHEKCSCEAIAYRAAGAVDTSHHYGFCTLDQRHVKCTGASAAEMEARAVFEPRGEGSSPRFDHVGPEAIRRPRPRGSRPG
jg4198.t1	337	NaN	No	NaN	NaN	NaN	0	0	0	IPR013785,IPR002220,IPR002220	NaN	NaN	NaN	NaN	NaN	NaN	NaN	NaN	NaN	NaN	NaN	NaN	NaN	E	NaN	ko00051,ko01120,map00051,map01120	Dihydrodipicolinate synthetase family	MPSTPPPVGIYVPVPTFFVQESHADYDAVSPPIDLKTQSEHSLFLVRGGIKGLVILGSTGEAIFVRNHERHELIKSQRKTLDDAGFQDRPIIAGTASQTVEETIEVIKDSQAAGAEYAMVLGPAYFAPSTSQAGLQKWFEAVADKSPIPILIYHYPGVTNNLYIAPSTFEKLAAHSNIVGCKLSHGVIDDQTLIAVSPRIDHDHFYVFTGLGQNLLAVLAIGGVAAIDALSGCFPRVVVRLFDLFNKSLDKGISKEDLVQMRELQYRICEGEKIIATWGVVGTKEAIARCWGFGSNKGGRVPLAGGFTEGESEWAKWEKTFMGLKELEQKFEAEDSK
jg3796.t1	422	NaN	No	NaN	NaN	NaN	Y	0	1	IPR004843,IPR029052,IPR029052	NaN	NaN	NaN	NaN	NaN	NaN	NaN	NaN	NaN	NaN	NaN	NaN	NaN	L	GO:0005575,GO:0005622,GO:0005623,GO:0005737,GO:0005783,GO:0005789,GO:0006464,GO:0006497,GO:0006505,GO:0006506,GO:0006629,GO:0006643,GO:0006644,GO:0006650,GO:0006661,GO:0006664,GO:0006793,GO:0006796,GO:0006807,GO:0006810,GO:0006888,GO:0008150,GO:0008152,GO:0008610,GO:0008654,GO:0009058,GO:0009059,GO:0009247,GO:0009987,GO:0012505,GO:0016020,GO:0016021,GO:0016192,GO:0019538,GO:0019637,GO:0030176,GO:0031224,GO:0031227,GO:0031984,GO:0034645,GO:0036211,GO:0042157,GO:0042158,GO:0042175,GO:0043170,GO:0043226,GO:0043227,GO:0043229,GO:0043231,GO:0043412,GO:0044237,GO:0044238,GO:0044249,GO:0044255,GO:0044260,GO:0044267,GO:0044422,GO:0044424,GO:0044425,GO:0044432,GO:0044444,GO:0044446,GO:0044464,GO:0045017,GO:0046467,GO:0046474,GO:0046486,GO:0046488,GO:0046907,GO:0048193,GO:0051179,GO:0051234,GO:0051641,GO:0051649,GO:0071704,GO:0090407,GO:0098827,GO:1901135,GO:1901137,GO:1901564,GO:1901566,GO:1901576,GO:1903509	-	Calcineurin-like phosphoesterase	MRLSGILLGLFRLLVPFALAATFYIYLYPAFKQCSFPEARNSQPNKHDVAASNSSYKAPFRLLALADPQLEGDTSLPSPDSPPFPNFQRLWRDVEREGLGILSTSWRSRIEDFLQDDILRVVRGYRKRLDLWGNDRYLAHIYRAMHWWADPTHVVVLGDLLGSQWIDDEEFSSRTGRFWNTVFKSGNIVPRDITDASHHVEVLGQDVHWKNRIIAVAGNHDIGYAGDITLERIPRFEDAYGRVNWEVRFALNNRPAAPELRLVILNSMNLDGPAYEQDLQAESMAFLDQHLQRLELPPSTATILLTHIPLHKEEGICVDGPFFDHFSEVHGGGVKEQNHLSSSISEKILEGLVGRTRNQSAIVLNGHDHEGCLVYHAEPKLNTDIERTPLRAGVREVTVRSMMGEFGGNAGLVTHLVGGACV
jg4070.t1	284	NaN	No	NaN	NaN	NaN	0	6	5	IPR023041	NaN	NaN	NaN	NaN	NaN	NaN	NaN	NaN	NaN	NaN	NaN	NaN	NaN	S	NaN	-	G protein-coupled glucose receptor regulating Gpa2	MSDAPNSLSPLPPTVERGLWAVSATAALSLTTTAALSLYLAYRIITVKTSANSRVSRYGVLLLNLIFADLMQAIGFAFTFHWLRYDAIINGSAACWSQGWFLVAGDVGVAMFTCFMAGHLFADIVFDCRPNLIVFRATTAVAWALVIVCASIGVAIHPDDFYARAGMWCFIGHRYLHDRLWFHYVWIILAELVTVLLYTVLFFAMLRRVRRIFTEADYDEQLRHRANFATRTILLYPMVYIFCTMPICNNGHCNVLEWVGGCGALYFDQTKSDLEWAAARARDT
jg4264.t1	76	NaN	No	NaN	NaN	NaN	0	1	1	NaN	NaN	NaN	NaN	NaN	NaN	NaN	NaN	NaN	NaN	NaN	NaN	NaN	NaN	NaN	NaN	-	NaN	MDCLPIPVVCIQCGTNQNPCHVKIVGPTLGFLVGVVMALFCWPAALLCCCCATEAGKKMLGAPADTSRVVSDCIPF
jg4097.t1	1175	NaN	No	NaN	NaN	NaN	0	8	8	IPR036412,IPR001757,IPR001757,IPR006122,IPR006122,IPR023214,IPR036163,IPR006121,IPR006121,IPR036163,IPR036163,IPR023298,IPR006121,IPR006121,IPR006121,IPR006121,IPR023299,IPR036163,IPR006121,IPR008250,IPR027256,IPR006121	NaN	NaN	NaN	NaN	NaN	NaN	NaN	NaN	NaN	NaN	NaN	NaN	NaN	P	GO:0000041,GO:0000139,GO:0003674,GO:0003824,GO:0004008,GO:0005215,GO:0005375,GO:0005488,GO:0005507,GO:0005575,GO:0005622,GO:0005623,GO:0005737,GO:0005794,GO:0005798,GO:0006810,GO:0006811,GO:0006812,GO:0006825,GO:0006873,GO:0006875,GO:0006878,GO:0006879,GO:0008150,GO:0008324,GO:0009987,GO:0012505,GO:0012506,GO:0012510,GO:0015075,GO:0015318,GO:0015399,GO:0015405,GO:0015662,GO:0016020,GO:0016021,GO:0016462,GO:0016787,GO:0016817,GO:0016818,GO:0016887,GO:0017111,GO:0019725,GO:0019829,GO:0022804,GO:0022853,GO:0022857,GO:0022890,GO:0030001,GO:0030003,GO:0030133,GO:0030135,GO:0030136,GO:0030140,GO:0030658,GO:0030659,GO:0030660,GO:0030662,GO:0030665,GO:0031090,GO:0031224,GO:0031410,GO:0031982,GO:0031984,GO:0034220,GO:0035434,GO:0042592,GO:0042623,GO:0042625,GO:0042626,GO:0043167,GO:0043169,GO:0043226,GO:0043227,GO:0043229,GO:0043231,GO:0043492,GO:0043682,GO:0044422,GO:0044424,GO:0044425,GO:0044431,GO:0044433,GO:0044444,GO:0044446,GO:0044464,GO:0046872,GO:0046873,GO:0046914,GO:0046915,GO:0046916,GO:0048878,GO:0050801,GO:0051179,GO:0051234,GO:0055065,GO:0055070,GO:0055072,GO:0055076,GO:0055080,GO:0055082,GO:0055085,GO:0060003,GO:0065007,GO:0065008,GO:0090662,GO:0097708,GO:0098588,GO:0098655,GO:0098660,GO:0098662,GO:0098771,GO:0098791,GO:0098805,GO:0099131,GO:0099132	ko01524,ko04016,map01524,map04016	Heavy-metal-associated domain	MATSKVAAGAHMTTTTLRVEGMTCGACTSSVESAFEGIAGVGSVTVSLVMERAVVVHDAETIKAEQIREMIDDRGFDAQVISSDRPESPRFDASEDDMLLGDTEASTLGGGMSTTTLHVGGMTCGACTSAVEGSFKSVPGVKTFSISLLSERAVIEHDASIITAEKLAETIEDTGFDAEILETKVADPVYSKPKERRKEATKRLLTTTVSVEGMTCGACTSAVDSGFTDVPGLVQFNISLLAERAVILHDPKVLSVAKIVETIEDRGFDATVVSSIEEGVQTSGANSTIQLKIYGLPSPESAADLQALLDGIPGIASASVNFLTGRASLTHTPAKIGLRAIVEAVEKAGYNALVAESDDNNAQLESLAKTKEIQEWRRAFRVSLTFAIPVFLISMVIPMFVPILDVGGIKLPIIPGLWLGDVLCLVLTVPVQFGIGRRFYVSAFRSLKHWSPTMDVLVVLGTSAAFFFSCAAMLVSILTPPHSKPATTFDTSTMLITFITLGRFLENRAKGQTSKALSRLMSLAPPMATIYSDPIAAAKAAENWDAEIELKKPSDDGKDNNGSAVEERTIPTELIEVGDIVVLKPGDKIPADGIVTRGESYVNESMVTGEAMPLYKKPGSSLMAGTVNNAGRLDFKVTRAGRDTQLSQIVRLVQEAQTTRAPIQRTADIVAGYFVPIIITLGLTTFVGWMVLSHVLPHPPKIFLKDNSGGRIMVCVKLCIAVIVFACPCALGLATPTAVMVGTGVGAEQGILVKGGAALETATKITHVVLDKTGTLTMGKMSVAEADQSGKWRATQQNVRLWWTLLGLAETSSEHPIAKAIFLGAKEKLGLGADEQIEGNMGDFRATVGKGITATIEPGTPFERKRYNVLVGNAQFLRKSGIPVPATAEDGYDEDATRRLSISAAASSSKAQSAGVTTIYVAIEGEYAGSVGLSDTLKSSARAAISALHRLNIGTSLVTGDQAAAAHHVAALVGISPENVFSGVLPEGKKAIVTDFQRQGQIVAMVGDGINDSPALATANVGISLASGTDVAMDAADIVLMKPNQLLDIPASLHLSKTIFRRIKLNLLLSCIYNAVGLPIAMGFLLPWGITLPPLAAGAAMVSSSITVVVSSLLLKVWKRPSWMLDSDFEPELSSFRKMSFASRVRDLRDVVMGKQRGEEADRGAYVPLQDIEAV
jg4155.t1	657	NaN	No	NaN	NaN	NaN	0	0	0	IPR000795,IPR027417,IPR009000,IPR035654,IPR038363,IPR000640,IPR013842,IPR006297,IPR035647,IPR035647,IPR027417,IPR005225	NaN	NaN	NaN	NaN	NaN	NaN	NaN	NaN	NaN	NaN	NaN	NaN	NaN	J	GO:0000166,GO:0001882,GO:0001883,GO:0003674,GO:0003824,GO:0003924,GO:0005488,GO:0005525,GO:0005575,GO:0005622,GO:0005623,GO:0005634,GO:0005737,GO:0005739,GO:0005759,GO:0006417,GO:0008150,GO:0009889,GO:0009891,GO:0009893,GO:0010468,GO:0010556,GO:0010557,GO:0010604,GO:0010608,GO:0010628,GO:0016462,GO:0016787,GO:0016817,GO:0016818,GO:0017076,GO:0017111,GO:0019001,GO:0019222,GO:0031323,GO:0031325,GO:0031326,GO:0031328,GO:0031974,GO:0032268,GO:0032270,GO:0032549,GO:0032550,GO:0032553,GO:0032555,GO:0032561,GO:0034248,GO:0034250,GO:0035639,GO:0036094,GO:0043021,GO:0043022,GO:0043167,GO:0043168,GO:0043226,GO:0043227,GO:0043229,GO:0043231,GO:0043233,GO:0044422,GO:0044424,GO:0044429,GO:0044444,GO:0044446,GO:0044464,GO:0044877,GO:0045727,GO:0048518,GO:0048522,GO:0050789,GO:0050794,GO:0051171,GO:0051173,GO:0051246,GO:0051247,GO:0060255,GO:0065007,GO:0070013,GO:0070129,GO:0070131,GO:0080090,GO:0097159,GO:0097367,GO:1901265,GO:1901363,GO:2000112	-	Promotes mitochondrial protein synthesis. May act as a fidelity factor of the translation reaction, by catalyzing a one- codon backward translocation of tRNAs on improperly translocated ribosomes. Binds to mitochondrial ribosomes in a GTP-dependent manner	MRRCFLATRKSYGAFQSLWRSKQVVSNGASRLLSTTPSRSAKVAPTPLEERISKIPIDRFRNFCIVAHVDHGKSTLSDRLLELTGTIEAGGNKQILDKLDVERERGITVKAQTCSMLYNHNGEDYLLHLVDTPGHVDFRAEVSRSYASCGGAILLVDASQGVQAQTVSNFYLAFAQNLALVPVLNKVDLPSADTGRTLEQLRDTFEIDSSNAVMVSAKTGLNVAKLLPTIIEGVPAPTGDENAPLKLLLVDSWYDNYKGVILLVRIFEGKVRAGDRIVSFATGLEYIVGEVGIMYPLETPFKRVLRAGQVGYIFFNPGMKRSKEAKVGDTYTTVGDQHKVEPLPGFVEPQSMVFVAAFPTDQSDYAHLEDSINQVLLNDRSVTITKESSEALGAGWRLGFLGTLHCSVFEDRLRQEHGASIIITPPSVPFKLVRKDGSEEIIRNPNLFPDGRDLHTHAMTLEEPYITATITLPEEYLGKVIELCEGHRGIQESLSFFTATQVILRYLLPLERLVDDFFGKLKSSTKGYASLDYEDAGYRPANIVKLQLHVNKVPVDAVARVVHHSEAERLGKIWVKKFKEHVDRQMFEVVIQAVAGNRIVARETIKPFRKDVLQKLHAADKGRKMKLLEKQKEGRKKLRAVGNVAIDNKAFQAFLAK
jg3901.t1	295	NaN	No	NaN	NaN	NaN	0	0	0	IPR035959,IPR035959,IPR036188,IPR006175,IPR002937,IPR036188	NaN	NaN	NaN	NaN	NaN	NaN	NaN	NaN	NaN	NaN	NaN	NaN	NaN	Q	NaN	ko00260,ko00330,ko00340,ko00350,ko00360,ko00380,ko00950,ko00982,ko01100,ko01110,ko04726,ko04728,ko05030,ko05031,ko05034,map00260,map00330,map00340,map00350,map00360,map00380,map00950,map00982,map01100,map01110,map04726,map04728,map05030,map05031,map05034	Flavin containing amine oxidoreductase	MIEPLPKPKGGASTLAPYNTRSSPYYSLVTHTTGPSSVITVAGQIGARPDGNVPEDQVEQVEQALRNLKRCLEAAGAGVQDILRLTYYIVDYDHKNPRHRQPLLDFLGDHRPASTLIPIQQLAAPEFLFEIEATAAIPQHGSETVDVIVVGGGLSGLQAAVDLQKAGLSVKVLEARDRVGGKTWSQPVQGSVCDVGAAWINDTNQSKMFALAQKFRLELVQQNVNGSIVCDDGIGSHKTHPYGQLNTDDTDRADIEDVIRIRTIVEETCQKIEITNVVASGQLIRKDLDDITLEQ
jg4248.t1	439	NaN	No	NaN	NaN	NaN	0	0	0	IPR007701,IPR011989,IPR016024	NaN	NaN	NaN	NaN	NaN	NaN	NaN	NaN	NaN	NaN	NaN	NaN	NaN	Z	GO:0005575,GO:0005622,GO:0005623,GO:0005634,GO:0043226,GO:0043227,GO:0043229,GO:0043231,GO:0044424,GO:0044464	-	Interferon-related developmental regulator (IFRD)	MHDLRKKALLESGKTVSKKAKSKESTPPLSRGNTPISSPRGSRVASRNVSDDESEYSDWGNNSIDELIAPSEYEEDAEPDAWIGGLEERIEAICDRKRSSTEGREDTMRGFCSTLTRHYAQAEIEPKINDLLPALLKSVKSGQSEREIEFALKAIALILITDPSETIYDAVRDAFKNTINDSPYSAAKIAAIHALSVATFYGGAAEEEVEEIMDLFLDIASSDGAVIAEADNAQAVIAALEEWGFLATQLEDVEDLTEAAMDTFVDQLDSSDANVQIAAGDNIALLFEKSYTEAESDDDPEDIDEDEEENTNLPRMVKRYTVYRQTHQLQQQLEALSKASSRRISKKDRKNLHLSFNDVLSTVENPKRGPRYSTALDPDGRQYGSRLRVAVPGGKMTIDRWWKLHRLNALKRLLQGGFMAHYESNRTVFDSLPVIVEDD
jg3771.t1	532	NaN	No	NaN	NaN	NaN	0	0	0	IPR009081,IPR023213,IPR000873,IPR042099,IPR036736,IPR045851,IPR025110,IPR036736,IPR001242	NaN	NaN	NaN	NaN	NaN	NaN	NaN	NaN	NaN	NaN	contig_4.region001	NRPS	biosynthetic	Q	NaN	-	Condensation domain	MGELLLEGHSVAQGYLDEPEKTAAAFISTPQWAAHFGAGADGHRWYKTGDLVQYQENGELFLFGRKERQLKINGQRVEAAEIEHHIMAALSDKIQQVVVDQVERHSNRKLVAFVSLRSCRASDDGSSEDQRGGTWLHQTITDRLQTKVPMWMIPSKVIVVQRMPKTAAGKLDRRGLKQRYEDEYQEQQDSASQNGMHVRKEEQKADDHEWRIDAERTNFENGMHVRKEEQKADDHEWRIDAERTNFETLRSLCKRILKLTKDRISCSSRWTALGGDSSSAMMFVRDARLAGLRLKTTEIMSGETLLELCRHASKPEGVKSTGREEAQSKRQCNGQFEVTDFQAEYLPQKSSAEQGLLSKFAMTLPATVDTERFLQALYQWIGSTESLRISFTREDNKRPLQSDIPPEDRQWRSRVYLLSEVDDIAEVSSKHDFVRHPLLAAVRPTTSGQHDTVQMILHINHGIFDGISFGHLLEDLLRIYVGRPIDPRPSFTDYLSLPGFEAVLPEHELLESAFARLVADKSAKDERHADKK
jg3983.t1	1802	NaN	No	NaN	NaN	NaN	0	0	0	NaN	NaN	NaN	NaN	NaN	NaN	NaN	NaN	NaN	NaN	NaN	NaN	NaN	NaN	NaN	NaN	-	NaN	MGIEFRRPPLPAPTESLGDDTTSGAETEVATNVTTRTDKTSYSIPEDGRPITISTRKTRDGTSGHHSRKKSQTSLLIEYFEASKTGDKSRSKPSVRVKVTPSSGKKSRSGSEAIQITGIGSDRKPSYTRRISLGTGSRSIETGATVGQGTELSHSSGSNVSGRPPVEIEVLHDGSDLSNHRDSRELTYAPAGSNVSSMPPDSMLEGERYNESEVSQTTDTYRDDVDYLKAPVRTGSKNRSDSRERLTQKVMEKLEQSSSKPRKSGRSDRERSAKDSDSDLQSRERRRKSSHPRRKEEDTISGAEASVLSSQPVGSERSYRSGTSQASRMTNNPKLLEMVEDTIKRMILPEINAIKEDQKTDRKLRSYESSRRASGDGNLERRVSKSSSSPNIASKPKVVLNRDGDDPGTVLSRGDSERVKYRKSSRDSPSEKRPSSSRRSSGQSRRQSYESEEKLRPKSSHSNNGLRGAAAAGLAGGILTSAALRHHDSSGDMHDRRKKRSKSRSSRSRSASITETGETYTKSAIPPMPLAGNLNDSDTTRASLVSEHTKSNTSADDPPIVREVSRGSIGDGSPTSSRTATRGSLSKSLGMSHSNHSFDNAPRSPISPNGGISNKARMAALAAAGLGGIAMARASDSNHMDADGYGTTRMTTQRKISSPVQSVSSLKKNFEDEEPLVPRALHPQTTAARSSAGRLHSGNYSQTSLRSAESSPTNKVRYSREHSRNASVDDFVNPGEQPQSPFRNDGAATPGGETADEWFERQHLVNDRYRNSMDAATNRDSYQTNPYPQDEKRFTTLTDDSYGPPIEGSFGEDKDVREIGLNPNYMHTPVAVESAVASLMEPSTVDDYTLSSRDSSGKRNASYSDRMAEHIRSQGKDSHALYEGSTLSQTMPSKDRWAAIKGHARNLSGSLENIELPRHNGTKAVRQDRAVDHQPKMSASGLPVADDPMPEIGHYDSQSDLNTNPSIIQGPLGGDAAGKDTWPYTPEPLAEPAHHDSQSTGRRTADAIMAAAGGGAAALAAAHAYKATAEDERDEHRDHPSKQTRNGQYDNERNTTPGENQPSFRDEGYATDGRTRSAGGVTPKQDTAYGQGNLNDYKRAMDAQDPGADDPFAANPKHERNFSGNSHGMASPLYDSSTGKGVDRIQSHDVVALMDHLTVRDAQRNARDTEILVTLVRSAAEMRQSFDEIKKFIAEQDKMIMQNTDRDAEYTAQKVLSGPRPQPLGSPRTPRLPAQSEEDVQTKRKGVLRRALKGLTGGKSAKDLARIEDMLMQILDNVEDLKQQSGGRPGLERSYTEDSLDSYEKLRVGPDSGYEPEGQAGTSSTPSHSGHFAAAPREKQQFHSGYDGRRGSDTRVSTVLEDDEDELGPHEQNVLNNQFENNERLLTPTQEAYHSRGLSPNQVSPQHAATFTSPDRQQKHRGSGSSFIPPIPKTSRWSRTTASSAAPDPATFDSPERSRVLRPASEASRSGSTLNQYDGQQYYLHEDDRIRSTQSLARDQDQNVGQADARSVRSHASRLTRTPSPLIPSETSSYHKSDYYDKEYAPSPVQEDESALLEDPTYQAHRNSLLLEHPQPRQGPTGRHQNTLESQAQTFDDPTGTNSDLSQRTVSDFDPAGWGSAGTAGLARHRLTQLEPISPVSLDSPGVNRAAKADPSPLIPRPLQQQPQKAPAVPPKIKHEADDFEDEEMQYSNSGFSKGHNYSYSSPYGSGHLLEPIQEVRYSLETDSGRISPEHIQLASAKAVDMRSPGRKITGPRPMNQGSGGSPGATARLVDHAGTVRRKPVPSQASYDSYDSADSETF
jg4343.t1	117	NaN	No	NaN	NaN	NaN	0	0	0	NaN	NaN	NaN	NaN	NaN	NaN	NaN	NaN	NaN	NaN	NaN	NaN	NaN	NaN	NaN	NaN	NaN	NaN	MLLIWQRSEPIEQMLPGHCSRARYSEKDAKAPATYTSICVDSVQYPGSCRVVMISACHLHSSSSAGDRGSIPRQRDIAFLFASAPSDRKLDSALVTAFYFRCLNWCLPTAVDLAEYS
jg3970.t1	137	NaN	No	NaN	NaN	NaN	0	0	1	NaN	NaN	NaN	NaN	NaN	NaN	NaN	NaN	NaN	NaN	NaN	NaN	NaN	NaN	NaN	NaN	-	NaN	MSNRAVPIIGATVLAGAGYYFYKAGGDPKVAQKKLEADAAKVSREVRDHVPGSAKELKKDAESAGAQIQSKANQLEHNARAEASKVDAKLEQYRQDAASQLKQTGKEANKAIDKFDNEVEKGAAQAKSGISSWFGGK
jg4291.t1	153	NaN	No	NaN	NaN	NaN	0	0	0	NaN	NaN	NaN	NaN	NaN	NaN	NaN	NaN	NaN	NaN	NaN	NaN	NaN	NaN	NaN	NaN	NaN	NaN	MATKRSRSPETPTISKRSKMIVAQDDARQIPVVQGTASSAIAPAATQGSSPFLDKLSAELRNRIYEEVLLDNKDDLVDLHAYFQPPALLQVNRQIRAEAHCMYYARNTFLLDVAECGRRLLKRAQALQRKVRLMYAGSQSEGLILQMSAWTAG
jg4197.t1	230	NaN	No	NaN	NaN	NaN	0	0	0	NaN	NaN	NaN	NaN	NaN	NaN	NaN	NaN	NaN	NaN	NaN	NaN	NaN	NaN	NaN	NaN	NaN	NaN	MHHSILEYTQRMILPATLSPAKTSHDPIKMAGHSFPSHSTPTAGPFSLDAFVSGTRRSIWECATCQGPITISCRRLEHVDRCTALVANNKPCERMYSTMYGCDKHPYYEGHNPHTRKYLCRTPLRSYSTSNLMPKRKSPSHSPKRPSSPVEARTPPSGLRHMEVPGPKVPPPPPSTPQPGQPKLEGDFASRNGKEPAVKTVDQPDSKRNSSCSSVQASLHSIPSNSTVKL
jg3776.t1	84	NaN	No	NaN	NaN	NaN	0	0	0	NaN	NaN	NaN	NaN	NaN	NaN	NaN	NaN	NaN	NaN	NaN	contig_4.region001	NRPS	other	NaN	NaN	NaN	NaN	MTSLNFMLNCAPAEHVLQESLSVPARAVIFFAALCDGSNREAKTTDEIARQPRRKNEKKNPDCVEHVEQAVSSRLGGNARRVYF
jg3945.t1	460	NaN	No	NaN	NaN	NaN	0	0	0	IPR024084,IPR004790,IPR024084	NaN	NaN	NaN	NaN	NaN	NaN	NaN	NaN	NaN	NaN	NaN	NaN	NaN	C	GO:0003674,GO:0003824,GO:0004448,GO:0004450,GO:0005575,GO:0005622,GO:0005623,GO:0005737,GO:0005739,GO:0005759,GO:0005777,GO:0005829,GO:0006082,GO:0006091,GO:0006099,GO:0006101,GO:0006102,GO:0006139,GO:0006520,GO:0006536,GO:0006537,GO:0006629,GO:0006631,GO:0006635,GO:0006725,GO:0006732,GO:0006733,GO:0006739,GO:0006740,GO:0006753,GO:0006793,GO:0006796,GO:0006807,GO:0008150,GO:0008152,GO:0008652,GO:0009056,GO:0009058,GO:0009060,GO:0009062,GO:0009064,GO:0009084,GO:0009117,GO:0009295,GO:0009987,GO:0015980,GO:0016042,GO:0016053,GO:0016054,GO:0016491,GO:0016614,GO:0016616,GO:0016999,GO:0017144,GO:0019362,GO:0019395,GO:0019637,GO:0019752,GO:0030258,GO:0031974,GO:0032787,GO:0034440,GO:0034641,GO:0042579,GO:0042645,GO:0043226,GO:0043227,GO:0043228,GO:0043229,GO:0043231,GO:0043232,GO:0043233,GO:0043436,GO:0043648,GO:0043650,GO:0044237,GO:0044238,GO:0044242,GO:0044248,GO:0044249,GO:0044255,GO:0044281,GO:0044282,GO:0044283,GO:0044422,GO:0044424,GO:0044429,GO:0044444,GO:0044446,GO:0044464,GO:0045333,GO:0046394,GO:0046395,GO:0046483,GO:0046496,GO:0051186,GO:0055086,GO:0055114,GO:0070013,GO:0071704,GO:0072329,GO:0072350,GO:0072524,GO:1901360,GO:1901564,GO:1901566,GO:1901575,GO:1901576,GO:1901605,GO:1901607	ko00020,ko00480,ko00720,ko01100,ko01110,ko01120,ko01130,ko01200,ko01210,ko01230,ko04146,map00020,map00480,map00720,map01100,map01110,map01120,map01130,map01200,map01210,map01230,map04146	Belongs to the isocitrate and isopropylmalate dehydrogenases family	MSTLRSFATNALRTSSTTSITPTLTTATRTFPRPVAAKLVQRRTMASNKQIPKIKVKNPIVELDGDEMTRIIWKNIKDKFIYPYLDIDLKYYDLGLEKRDETNDQITIDAATAIQKYSVGVKCATITPDEARVEEFKLKKMWLSPNGTIRNQLGGTVFREPIVIPRIPRLVQGWQKPIVIGRHAFGDQYRAKDQVIKGPGKLEMVFTPEGGKPEKIEVFQFTDKTQGGVAMTMYNTTESISGFAHASFKHALSLNYPMYMTTKNTILKKYDGQFKDIFQDIYEKNYRKEFESKGLWYEHRLIDDMVAQMIKNEGGMLIAMKNYDGDVQSDIVAQGFGSLGLMTSVLVTPDGKTFEAEAAHGTVTRHYREHQKGNPTSTNPIASIFAWTRGLAKRGELDGTPEVTKFAESLEEACIHVVDQQGIMTKDLAISCGKKNDYVTTDEYLDAVEKRMRAVLSSKL
jg3767.t1	325	NaN	No	NaN	NaN	NaN	0	0	0	IPR011009,IPR000719,IPR000719	NaN	NaN	NaN	NaN	NaN	NaN	NaN	NaN	NaN	NaN	contig_4.region001	NRPS	regulatory	T	GO:0000166,GO:0000935,GO:0003674,GO:0003824,GO:0004672,GO:0004674,GO:0004683,GO:0005488,GO:0005515,GO:0005516,GO:0005524,GO:0005575,GO:0005622,GO:0005623,GO:0005634,GO:0005730,GO:0005737,GO:0005938,GO:0006464,GO:0006468,GO:0006793,GO:0006796,GO:0006807,GO:0006950,GO:0006970,GO:0006979,GO:0007154,GO:0007165,GO:0007231,GO:0007346,GO:0008144,GO:0008150,GO:0008152,GO:0009628,GO:0009987,GO:0010389,GO:0010515,GO:0010564,GO:0010948,GO:0010972,GO:0016301,GO:0016310,GO:0016740,GO:0016772,GO:0016773,GO:0017076,GO:0018105,GO:0018107,GO:0018193,GO:0018209,GO:0018210,GO:0019538,GO:0023052,GO:0030428,GO:0030554,GO:0031135,GO:0031137,GO:0031138,GO:0031647,GO:0031974,GO:0031981,GO:0032092,GO:0032153,GO:0032155,GO:0032553,GO:0032555,GO:0032559,GO:0032879,GO:0032880,GO:0033043,GO:0033554,GO:0034399,GO:0034599,GO:0035556,GO:0035639,GO:0036094,GO:0036211,GO:0040020,GO:0042221,GO:0042763,GO:0042764,GO:0043167,GO:0043168,GO:0043170,GO:0043226,GO:0043227,GO:0043228,GO:0043229,GO:0043231,GO:0043232,GO:0043233,GO:0043393,GO:0043412,GO:0043900,GO:0043901,GO:0044093,GO:0044237,GO:0044238,GO:0044260,GO:0044267,GO:0044422,GO:0044424,GO:0044428,GO:0044444,GO:0044446,GO:0044448,GO:0044464,GO:0045786,GO:0045930,GO:0046999,GO:0048519,GO:0048523,GO:0050789,GO:0050794,GO:0050821,GO:0050896,GO:0051098,GO:0051099,GO:0051128,GO:0051285,GO:0051286,GO:0051445,GO:0051716,GO:0051726,GO:0051783,GO:0060341,GO:0065007,GO:0065008,GO:0065009,GO:0070013,GO:0070887,GO:0071214,GO:0071470,GO:0071704,GO:0071944,GO:0072324,GO:0097159,GO:0097367,GO:0099568,GO:0099738,GO:0104004,GO:0140096,GO:1900180,GO:1900181,GO:1901265,GO:1901363,GO:1901564,GO:1901987,GO:1901988,GO:1901990,GO:1901991,GO:1902749,GO:1902750,GO:1903827,GO:1903828,GO:2000241,GO:2000242	-	Serine/Threonine protein kinases, catalytic domain	MSTIQNLKNFIRHGKQARDGRTPADQATTHVSNVHAQQQRFNNAQPQAQQAHQHYGMTEPNVHQHQPPQGAHMQEAYSVNPVDNRHQAAKAGHAAAGAVDGQNKRDQKQKEYDSSVLERIVAEERESKGKLPRYPGLERWTLVEKMGDGAFSNVYRAKDTQHVYDQVAIKVVRKFEMNSTQGVLHPDYEKKAPKGVERANILKEVQIMRQLDHPNVVKLVDFSESRQYYYIVLELCPGGELFHQIVRLTYFSEDLSRHVITQVADALQYLHEEAGVVHRDIKPENLLFYPTPFIPTRNPKPKGPEDEDKADEGEFVEESAQAELA
jg3819.t1	75	NaN	No	NaN	NaN	NaN	0	1	1	NaN	NaN	NaN	NaN	NaN	NaN	NaN	NaN	NaN	NaN	NaN	NaN	NaN	NaN	NaN	NaN	NaN	NaN	MADSPARRQQDSGTAKFMREAGKVYDPDHKLWTPAKWVVGMFQYMFAIVLVTIAEGFKSIVSGKKPQGRRRAHAQ
jg4046.t1	480	NaN	No	NaN	NaN	NaN	0	0	0	IPR016161,IPR016163,IPR044086,IPR016162,IPR015590	NaN	NaN	NaN	NaN	NaN	NaN	NaN	NaN	NaN	NaN	NaN	NaN	NaN	E	NaN	-	Belongs to the aldehyde dehydrogenase family	MSPSKVSSVQWDSFSNVINGQLRDSKDHHYGTNPSTGEKLWAVPIAGQKEVDEAVEVAQKAFESFRETTLESRKELLSKWKEALLAVADEMTELLCAETGKPKGVAEMEAQGGIAGWIDWHNSLEIPEEKMDDGEKTITTRYTPLGVIGAICPWNFPILLAIGKIIPAILTGNTIIVKPSPFTPYTTLKLVEIAQEIFPPGVIQAVGGDDYLGPMLTAHPGIAKISFTGSIATGKKIMAACAQSLKRVTLELGGNDASIVLPDIDIKKVAPELVLGAFQNTGQVCVATKRIFIHEDIYQETLAAMVEFTKSLTVGDPKTGSHLGPIQNQMQYEKVKTYFQDSKDKGYKFAVGEPDVASGKGFFIQPTIIDNPPNDSRIIQEEPFGPIVPTQPWSDEEEVIKRANNTNAGLGACVWGKDIERAERIGKRLEAGSVFINSFEKPTPQAFFGGHKESGIGGEWGKDGLKAYCNAHVMHTYKSA
jg4089.t1	533	NaN	No	NaN	NaN	NaN	0	3	3	NaN	NaN	NaN	NaN	NaN	NaN	NaN	NaN	NaN	NaN	NaN	NaN	NaN	NaN	NaN	NaN	NaN	NaN	MTSANHPTKLISFATIKEARAKLRSSASNAGDAIKTFVRPVTARIGKETTRPKASDKRRAAPQQLHRSTSSALRARFRPKSSQPMRLSAYHEEQIQRIRYPSKEDNSTPTLTSPRPGRVAQIWHNEAPENMDYYSYQPSPPLARSNSLPSLSTKLMKDAAGKIKTAGKNMRQSTSFETLEGRQLVKDATTTLKAAGKNLRHSTSFEGMRDRLTGLGLSLSLSPMEVIQEDEELRPCQKAYLRSRNKAPPHKDSISSPYTMTMSEMHSDSQRASMTRSTSSRTRSLPPSPIDRNTITTIPIPPPTSHAAIRLHTYDTNALSLLACLQTVRYDAGVGFLTISRNLSMFAQTHARVWMEWWTPAAYAHDATYFHYTWDMRCLMWIGPPGMSGQETGALWTRPGQMKVILGLHVWHTVGTHIPAHLDALPTLFTLLLVLTVSSQLVLVTRSYRTSGSVRFLALEVGKGLIWGIGLVVYWTAYKGRRFEGGEELWPKGHQMVFAGVLSAPFWMAVIPAGLAVLPRTKIFLPPDSGIRS
jg3964.t1	323	NaN	No	NaN	NaN	NaN	0	0	0	NaN	NaN	NaN	NaN	NaN	NaN	NaN	NaN	NaN	NaN	NaN	NaN	NaN	NaN	NaN	NaN	-	NaN	MSAAPPQRYFTSAHYPGQNTNGSAFTSNGNTPSTNGFANSFPSNATTPGSIAGRKRSRGDIFDDDDDAGPHADGSIATPNADEMAKPRGKPVYGPGMSLIYPEDPGYAQVAESQSGTWVEENAEREPFKLASMKRPSVTSRKSQRMDSRATASGADDLAQLVLPPQMREVTTEPLIDETTRSLGISWTRMDRSEALQINQRAYSKWIQKHYPRLKEVSIWFENSAMPAYLVAAKNAYNGQHEYYIFANDLTEAQLVTTDPSQLIPRLKMLPALHLAAPGGLIKAETDPITAAQNEIDNIQTELAVSYEEQSAGGCAAHAMELD
jg3697.t1	382	NaN	No	NaN	NaN	NaN	0	0	0	NaN	NaN	NaN	NaN	NaN	NaN	NaN	NaN	NaN	NaN	NaN	NaN	NaN	NaN	NaN	NaN	NaN	NaN	MPEIWAMKTNWTSQLALFKRLRQRQAAKGHIPFSVHAGWLVGLLKECHIENQDAGSFKKARARLSQYVYLVSYPKMLSRMAIGRKKSSNYWSVLTTLARHFPRAPFAKDDIPDILCQLKPTSEQAKFMKNFFVDFGVDSRRAEDLSISPLYDINGRMRFHDMMSTLICETFKRLKALSDGMNMLGIKKHEWKQIEASDVEHIEKLVGAAEAEVNSLLRFLKLFSLEIPGHDGDTSDGTGLLLHHLDWLKLKAKVTDRSGGTVFHAPDSTKIDAQTPFKPDPQVIASGIMQDPRGSEPSAIDSADQSDDPHDAKQDIQDEDFEAEDELQQLFENHRSGGEGGHVPYLHTSSYHVSMRLGFGRRFLASARPHIRSSRITFEFQR
jg4031.t1	492	NaN	No	NaN	NaN	NaN	0	2	1	IPR036396,IPR001128,IPR036396	NaN	NaN	NaN	NaN	NaN	NaN	NaN	NaN	NaN	NaN	contig_4.region002	terpene	biosynthetic-additional	Q	NaN	-	Cytochrome p450	MFGKLTWLVATAAIVIAICVTIRAVYNIFLHPLAKFPGPWWLAANVIPRILMVFGGRPHERLLQLHRQYGETIRIAPGELSSIAPDAWSEFMNVRSGVENNKDPLYVDPKTGSIISVAKADHARIRKILNDGFSGRRIHDYQEMLQKHASSLIANLQRSCENGKATINLVDWYNFVLIDMVYELTLGSPFGCLETQQVPPCVDFAFSRAKLGAYIGSVLRLPAARLLLALLVPRSVVEDAQRYQDHLKEQVNQRLKCPIQHTHFVGRMLTGKDELSMSIREIYTNTEVLIIGGSETTASGLCAATFFLASHPSAMQKVTNEIFAAFQCQEDIDMVKVARLPFVRAVIYESLRLYPPSPAALPRKTPAGGNRIFGKQIPGDTILGIWQWVANHSERNFKQPFDFVPERWLNADGFQEDRRDVFHPFSFGPRNCIGQNLATYQLSLILTRMLWNFDIRLAEESRTWLDQDVYILWQKKPLYVYITPRSTRLRTP
jg4043.t1	431	NaN	No	NaN	NaN	NaN	0	0	0	IPR045853,IPR005139,IPR000352,IPR005139	NaN	NaN	NaN	NaN	NaN	NaN	NaN	NaN	NaN	NaN	NaN	NaN	NaN	J	GO:0003674,GO:0003676,GO:0003723,GO:0003747,GO:0005488,GO:0005575,GO:0005622,GO:0005623,GO:0005737,GO:0005739,GO:0005740,GO:0005743,GO:0005829,GO:0006412,GO:0006415,GO:0006518,GO:0006807,GO:0008079,GO:0008135,GO:0008150,GO:0008152,GO:0009058,GO:0009059,GO:0009987,GO:0010467,GO:0016020,GO:0016043,GO:0016149,GO:0019538,GO:0019866,GO:0022411,GO:0031090,GO:0031966,GO:0031967,GO:0031975,GO:0032543,GO:0032984,GO:0034641,GO:0034645,GO:0043043,GO:0043170,GO:0043226,GO:0043227,GO:0043229,GO:0043231,GO:0043603,GO:0043604,GO:0043624,GO:0043933,GO:0044237,GO:0044238,GO:0044249,GO:0044260,GO:0044267,GO:0044271,GO:0044422,GO:0044424,GO:0044429,GO:0044444,GO:0044446,GO:0044464,GO:0070126,GO:0071704,GO:0071840,GO:0097159,GO:0140053,GO:1901363,GO:1901564,GO:1901566,GO:1901576	-	PCRF	MSVTPWVCSRCLRSLARPIKGQLRLQRRYQTTAAAANDNLSSALLSRARNVASEHANLSQKLATDFDASAAKRLGELSRTASAIQEYDKAKSALEELHSLLKSSDQELKELAEEDIQPTQEKIQQASAALKHSLIPVHPFAHLPCLIEIRPGAGGDEAALFAGDLLRMYTNYCARNELNTTLLKLETADYSAAGGTSSSGSMHVQEAVLEVHTPGAYGILRCEAGVHRVQRVPATEKQGRTHTSAASVLVLPSLGEDSAEGMGENSFMDPKSDYYVDPKEVRLDVMRASGAGGQHVNKTESAVRLTHEPSGMVVAVQETRSQIKNKEKAWRLLRSRIAQIRREEREAELVRLRRGAGAGKVGRENKVRTYNWGQQRVSDHRSGIDSRHLDDVIEGGEALETVMDSVRAWMTEEEVLGLIAEEEANSKNKKN
jg4136.t1	532	NaN	No	NaN	NaN	NaN	0	0	0	IPR019327	NaN	NaN	NaN	NaN	NaN	NaN	NaN	NaN	NaN	NaN	NaN	NaN	NaN	S	NaN	-	Uncharacterised conserved protein (DUF2373)	MVDTVPRVPAWKRLGLKLKYAQDINPSQTSTTTTTTPPVSIASPPKPAAQHPKRPLEDASFGPETPAKRAKPIPERQPFGLAKSKSFVPPEQPAYVPKRYGFAGISVEPSGKKITFGDDDNDPPVPPESEVKEVQQVKATRPSIPRKSVSFTPDTKQKDGETGQQYFKAWASGQDPTAVDPSTEQTSPSKPAKEPKEKKTKKPKKSKSTTISEPKTSKKSKDDDSTSRNSKEIPVYVEYLQQYYTDRNNWRFKKNNQNDLLKNLFNIYRIPEEHNPAIIAYLNGLQGSARDRVAIHAEDVLKDIYESSDPPADEAMSLNHPAARKAAYYGALVRQIQKYEAAGAGRSEYNDEQLREIREKVLKGRRAEAVLEKGLMAELRPDMLITPPASATPEAHAAVAPAAVAVEPPAKTKRKRKARTDVSSSSDNSSSDDSSSSDSDGDRDNGSKAQPPAKKAKNGGIFDADLLDIVFANRSASKSATTSKAVPQGTVKAKTLAMAAGTRGQDKDDVEDSSSEDSSSSSEEDSSDSDSE
jg4075.t1	181	NaN	No	NaN	NaN	NaN	Y	1	0	NaN	NaN	NaN	NaN	NaN	NaN	NaN	NaN	NaN	NaN	NaN	NaN	NaN	NaN	NaN	NaN	NaN	NaN	MRLRNCVQCALSFVPSHSSVSALQWIAYSGCCRWFLRFVRALLRILFLRYAMQSRSATRPPQTDYKQKRSQGGNMFSTNNSTFSILHKLISIQTFVGAWMWSVDLLALLNPSSPEEEVLAKLGSDKDVAATALVVASLQAQLGGESEVWEMVVAKAKAWAGGMFGIETVDEMISVAGEFVG
jg4311.t1	80	62	Yes	1	18	0.999699	Y	0	0	NaN	Signal peptide	Extracellular	Cytoplasmic effector	0.0127493	Non-antimicrobial	NaN	NaN	NaN	3.75	1	NaN	NaN	NaN	O	NaN	-	Pregnancy-associated plasma protein-A	MRILIPLVVASLAVLGSARQRCATRAPPRELATNMTDHIGEERSTPRNYTIDTYIHVITTQAKKDNFPKAMVEKQMKVMN
jg3879.t1	760	NaN	No	NaN	NaN	NaN	0	0	0	IPR019680	NaN	NaN	NaN	NaN	NaN	NaN	NaN	NaN	NaN	NaN	NaN	NaN	NaN	NaN	NaN	NaN	NaN	MSTPTSTSAVPQPTSASKKSAHSANAAVTTPSTLGVSPAPRSVPSPAATRHTAKTPTNMTKNAAGGTPMVAGLSQSGMSFSSPAGGTGPASAGQGGIGTGLSAGSFGGTPNMGGLGGMGLGLEMGGTPGQGMSGIAQTPGGGVSMIPTMSELGLTITGGKRNEDEERRERMRKVLRSIGRAKGRVSEDGIVRIAKRTGLDNDIDKAPLTAEERARVVGNRTIALGGKTSIIEVTLKNHKAEGVDVMFGMMEKEWETRGAKRAGKVLLDDLRAVDDRDGELIQSRLDAFAENLVRLARIDQISDNENGVNCFEAIDGVYVCLSKLFEKEKEAVGAGGRKAERDAMCKSSGRPTLHENGRIGMSLDYWTSSPLPSSAADIDYSRMEVDGQEASSSQPEQPPPILWSLRIGAEVCPAAMFPSLRVSEDWLPSEFSLASPTNQSLPWQDPPPTYITSKGNADSQSADNMTIDGNQKLPDIRFIARLDPPLVVPYQTATNVLASLGLSPPQTLLFQHFHALLLDVPTNTLQVGLADNFEAEQRVFVPDGEDGEAEKRHRYLLDVAKPEWGLKLEELPFSHPKQLIDLLPTFRQWARVADLMESCFGGYEFSSPAILNGAAAGSATSLADSGVGIEADVNAMDLDDLLNSPAPSSPTLDSATATATKLDSRRVNGERISVELATSPHPSVSFAFPLPDGKMVASVEVQVGINGNLAIGGCETVKEGEIGEESGKEISGKEKEKVARALERCGDVGVWVEWLRGRMG
jg4037.t1	1009	NaN	No	NaN	NaN	NaN	0	0	0	IPR037239,IPR041680,IPR011993,IPR000648,IPR036598,IPR001849	NaN	NaN	NaN	NaN	NaN	NaN	NaN	NaN	NaN	NaN	NaN	NaN	NaN	I	GO:0000003,GO:0000741,GO:0000742,GO:0000746,GO:0000747,GO:0001403,GO:0003674,GO:0005215,GO:0005319,GO:0005488,GO:0005496,GO:0005543,GO:0005545,GO:0005575,GO:0005622,GO:0005623,GO:0005737,GO:0005783,GO:0005829,GO:0005886,GO:0005938,GO:0006810,GO:0006869,GO:0006887,GO:0006897,GO:0006914,GO:0006996,GO:0006997,GO:0007124,GO:0007163,GO:0008142,GO:0008150,GO:0008152,GO:0008289,GO:0009056,GO:0009893,GO:0009987,GO:0010562,GO:0010876,GO:0010921,GO:0010922,GO:0012505,GO:0015248,GO:0015850,GO:0015918,GO:0016020,GO:0016043,GO:0016049,GO:0016192,GO:0016237,GO:0019220,GO:0019222,GO:0019953,GO:0022414,GO:0030011,GO:0030447,GO:0031323,GO:0031325,GO:0031984,GO:0032365,GO:0032541,GO:0032934,GO:0032940,GO:0032991,GO:0033036,GO:0034727,GO:0035091,GO:0035303,GO:0035306,GO:0035621,GO:0035627,GO:0036267,GO:0040007,GO:0042886,GO:0043085,GO:0043167,GO:0043168,GO:0043226,GO:0043227,GO:0043229,GO:0043231,GO:0044093,GO:0044182,GO:0044237,GO:0044248,GO:0044422,GO:0044424,GO:0044432,GO:0044444,GO:0044446,GO:0044448,GO:0044464,GO:0044703,GO:0044764,GO:0044804,GO:0045937,GO:0046903,GO:0046907,GO:0048284,GO:0048518,GO:0048522,GO:0050789,GO:0050790,GO:0050794,GO:0051174,GO:0051179,GO:0051234,GO:0051336,GO:0051345,GO:0051641,GO:0051649,GO:0051704,GO:0061024,GO:0061919,GO:0065007,GO:0065009,GO:0070783,GO:0071702,GO:0071705,GO:0071782,GO:0071840,GO:0071944,GO:0097159,GO:0098657,GO:0098827,GO:0099568,GO:0120009,GO:0120011	-	Pleckstrin homology domain	MAGIEQIIVHSKSYLVRWIQVPEQHSISWSLQPHRKGINFGIFKHPGTKNGLTPNLPSQETVENAQGQTPAAPAFDQPNLHSRRSSTVGTTVVEKLEGIGMKSVAWTGRCEADKVVMGLYDVPKGEGGTYGLVFDNTFSKQISKNVTFVLMTHRTDDPPKSGHHLRYTQAFASTPASTVGSGYTASIGPGTDSNESLPQSVGQHRGVLEDPRPRSKGGHAVESKGIEGSTFYTGILYKKRRRKGQGFAKRFFSLDFTSSTLSYYRNRHSSALRGAVPLSLAAVGANEKTREFSVDSGAEVWHLKATNRKDFQSWREALERASTTVNWSAPGTPATAVQAARTAQGAWSGPQEQHEWVRIEQLVSKVSGTRDAVRGLVKDTDRRGSLNTGLGLSVAESGSNTPSPTSNEAPSQYFPEVDERGNQRRPFWKRTASAERSPSALFRRSVSAQLAVPPTSAVPSSPSSGNPMIPRRPSGQAPQALIQNDVHERCMALLNDLDSVVQEFSTLIAESKARRNPPQLTTGSRLSMDSIDNQEFFDADDGRDGRGSSQLLSLRRSSEFDELQEEKLFDDAREADSDTSSDGGDGPSDSILFTTHSASAKSPIFPAKPDTLTPLPLPGVKRRATIKPPKQAPPSIIGFLRKNAGKDLSTVSMPVTANEPTSLLQRLAESMEYANLLDEAAAAHTPEERLMYVTAFAVSYFANSRVKERAVRKPFNPMLGETFELVREDLGFRFLAEKVSHHPVRMACQAESLTNGGWCYAQSPLPTQKFWGKSVEVNNEGRARAVLHAPGEHYSWSQATCFLRNVIAGEKYVEPVQTMIVQNETNGMRAVATFKAGGMFSGRSEEVSIQLFSNSAPSSILPLGLAGKWTESLKRTDTGETIWTVGSLVPDAAKVYGFTSFAAALNEVTQVEENHLPPTDSRLRPDQRALETGDADKAEALKARLEERQRARRKVLETHGHNWTPQFFEKVDGSLFGVEEEVWVLKREDGYWARREKSDWSGVQEVFDV
jg4072.t1	602	NaN	No	NaN	NaN	NaN	0	0	0	IPR005065,IPR029058,IPR029058	NaN	NaN	NaN	NaN	NaN	NaN	NaN	NaN	NaN	NaN	NaN	NaN	NaN	I	GO:0003674,GO:0003824,GO:0003847,GO:0006629,GO:0006644,GO:0006793,GO:0006796,GO:0006950,GO:0006979,GO:0008150,GO:0008152,GO:0009056,GO:0009395,GO:0009987,GO:0016042,GO:0016787,GO:0016788,GO:0019637,GO:0033554,GO:0034599,GO:0042221,GO:0044237,GO:0044238,GO:0044242,GO:0044248,GO:0044255,GO:0046434,GO:0050896,GO:0051716,GO:0052689,GO:0070887,GO:0071704,GO:1901575	ko00565,ko01100,ko01110,ko01130,map00565,map01100,map01110,map01130	Platelet-activating factor acetylhydrolase, isoform II	MASFFSSWNPVVSFPPYHGPYDVGTVDVEIPASDLPTPSTAPERAQPTVAFRIFYPCAKPTASDPSRPVRWIPQPQRQTISAFAQFIGVKSQRWANLISYFPQQLYYISLPAHRNAKLLDPPTSNGRWPVTVFSHGLAGSRNAYSYVCGDLASNGTIVIAMDHRDGSSPIQYVRATATTEPHILDPVKISHEPSPEVYEGRDAQLRIRLWEISVAYEALTKIDGGQRLENLDINASTNRKERVEVLDQFDSMLDIHRAGKVTFAGHSFGAATTVQLLKSIYYHRDRPAHAGKPLITPTSDAAIVHQITEESPALLLDMWCLPLQSPDQAYLWDRPLPSYAVGGPAGGNVLSVLSESFWNWKDNLDLNKHTVAAPSRSRRPSQAPRLAREQGRLLPDWAHLRDDSPNSSSKDSGYASETSRSRMLSRQRSKTSGQTTPSDTLRGRQAAASANDSAVKADSPARRDGPHMFVVQKSQHFNQSDFGLLFPWIAKRVTKAEEPERILELNVRAMVQILRASGIEVAGADDPEILDKDGEIRRWTYVPIENEDDVRIVDGEEDVKKVQRKLSVISQSGRSSLVGSPKIRDGMTMGSKMEKNLEPLSI
jg3833.t1	330	NaN	No	NaN	NaN	NaN	0	0	0	IPR029063	NaN	NaN	NaN	NaN	NaN	NaN	NaN	NaN	NaN	NaN	NaN	NaN	NaN	Q	NaN	-	Methyltransferase domain	MSDTSAQIPVDDTYENEDAYQDDDSGSYSSGRTLATTTTMYRHENGRTYHAYRDGEYWQPNDEKQNNHEAIVHHLCIMTLQDKLFLAPIEDPKVILDLGTGTGIWAADIADKFPTAEVIGTDLSPVAPGMHPSNCHFEIDDMASEWVAFQPSSISFIHIRGLFGSIADWPSLYKQCYTHLEPGGWIEQVEWSIHNRSADGRLGGGSVLGRWSGNAIKIAEGTGKTFEIAENMAGLIGEAGFEGVVEKVFKWPIGPWSSDKRLKELGRWNLLNWEEGMEGWCMAPYTRVLGWSPAEVQEWLVNIRKALRDRKAHVYHEVRLVYARKPLDAT
jg4182.t1	440	NaN	No	NaN	NaN	NaN	0	0	0	IPR004167,IPR011053,IPR036625,IPR036625,IPR000089	NaN	NaN	NaN	NaN	NaN	NaN	NaN	NaN	NaN	NaN	NaN	NaN	NaN	C	GO:0003674,GO:0005198,GO:0005575,GO:0005622,GO:0005623,GO:0005737,GO:0005739,GO:0005759,GO:0005967,GO:0006082,GO:0006084,GO:0006085,GO:0006086,GO:0006090,GO:0006139,GO:0006163,GO:0006164,GO:0006637,GO:0006725,GO:0006732,GO:0006753,GO:0006790,GO:0006793,GO:0006796,GO:0006807,GO:0008150,GO:0008152,GO:0009058,GO:0009108,GO:0009117,GO:0009150,GO:0009152,GO:0009165,GO:0009259,GO:0009260,GO:0009987,GO:0018130,GO:0019438,GO:0019637,GO:0019693,GO:0019752,GO:0031974,GO:0032787,GO:0032991,GO:0033865,GO:0033866,GO:0033875,GO:0034030,GO:0034032,GO:0034033,GO:0034641,GO:0034654,GO:0035383,GO:0035384,GO:0043226,GO:0043227,GO:0043229,GO:0043231,GO:0043233,GO:0043436,GO:0043603,GO:0043604,GO:0044237,GO:0044238,GO:0044249,GO:0044271,GO:0044272,GO:0044281,GO:0044422,GO:0044424,GO:0044429,GO:0044444,GO:0044446,GO:0044464,GO:0045254,GO:0046390,GO:0046483,GO:0051186,GO:0051188,GO:0055086,GO:0070013,GO:0071616,GO:0071704,GO:0072521,GO:0072522,GO:0090407,GO:0098798,GO:1901135,GO:1901137,GO:1901293,GO:1901360,GO:1901362,GO:1901564,GO:1901566,GO:1901576,GO:1902494,GO:1990204	ko00010,ko00020,ko00620,ko01100,ko01110,ko01120,ko01130,ko01200,map00010,map00020,map00620,map01100,map01110,map01120,map01130,map01200	e3 binding domain	MAGVANTARLSARLASRYAPRYVSRRGFQASARDRAATNYTMPALSPTMTEGSIASWRVKEGDSFSAGDVILEIETDKATMDVEAQDDGKLVKIVKGDGSKAIQVGERIGILAEPDDDISTLELPSEESKPAAKEEKSVQKEEKPAAKEQSKVEGPPKPERSSEPKKASKSSGSQKQGGAARKQIYPLYPSVEHLLHVNGLSAEDANEIPASGPQGRLLKGDVLAYLGQVQKNYPASISARLNKLSHLDLSNIQLAKKAEAKPENKQAELKAEPALPQETEIAIPISLSSVIATQKRVQDTLGIFLPLSTFVARASELANDNLPFSKTHKATADDLFNAVLGLDKVANSSRGNYFPNITGLSNPSSIATARQPAKKSDIIDLLAPKPKAPKRAAAPAMPGISPSENIFSVVARNGEERRATEYLEKMKLVLEEQPGRLVL
jg4016.t1	1307	NaN	No	NaN	NaN	NaN	0	0	0	IPR027417,IPR027417,IPR038729,IPR027417,IPR004584,IPR027417,IPR045171,IPR045171	NaN	NaN	NaN	NaN	NaN	NaN	NaN	NaN	NaN	NaN	NaN	NaN	NaN	L	GO:0000003,GO:0000018,GO:0000075,GO:0000077,GO:0000166,GO:0000228,GO:0000278,GO:0000280,GO:0000706,GO:0000722,GO:0000723,GO:0000724,GO:0000725,GO:0000726,GO:0000727,GO:0000729,GO:0000781,GO:0000784,GO:0000785,GO:0000790,GO:0000793,GO:0000794,GO:0003674,GO:0003676,GO:0003677,GO:0003678,GO:0003690,GO:0003691,GO:0003697,GO:0003824,GO:0004003,GO:0004017,GO:0004386,GO:0005488,GO:0005524,GO:0005575,GO:0005622,GO:0005623,GO:0005634,GO:0005694,GO:0005737,GO:0005739,GO:0006139,GO:0006259,GO:0006260,GO:0006261,GO:0006278,GO:0006281,GO:0006284,GO:0006302,GO:0006303,GO:0006310,GO:0006312,GO:0006725,GO:0006753,GO:0006793,GO:0006796,GO:0006807,GO:0006950,GO:0006974,GO:0006996,GO:0007004,GO:0007049,GO:0007093,GO:0007127,GO:0007131,GO:0007154,GO:0007165,GO:0007346,GO:0008026,GO:0008094,GO:0008144,GO:0008150,GO:0008152,GO:0009058,GO:0009059,GO:0009117,GO:0009123,GO:0009165,GO:0009892,GO:0009987,GO:0010520,GO:0010564,GO:0010605,GO:0010705,GO:0010833,GO:0016043,GO:0016233,GO:0016301,GO:0016310,GO:0016462,GO:0016740,GO:0016772,GO:0016776,GO:0016787,GO:0016817,GO:0016818,GO:0016887,GO:0017076,GO:0017111,GO:0018130,GO:0019205,GO:0019219,GO:0019222,GO:0019438,GO:0019637,GO:0022402,GO:0022414,GO:0023052,GO:0030554,GO:0030870,GO:0031297,GO:0031323,GO:0031324,GO:0031570,GO:0031573,GO:0031974,GO:0031981,GO:0032069,GO:0032070,GO:0032071,GO:0032074,GO:0032076,GO:0032078,GO:0032200,GO:0032392,GO:0032508,GO:0032553,GO:0032555,GO:0032559,GO:0032991,GO:0033043,GO:0033260,GO:0033554,GO:0034641,GO:0034645,GO:0034654,GO:0035556,GO:0035639,GO:0035753,GO:0035825,GO:0035861,GO:0036094,GO:0040020,GO:0042138,GO:0042162,GO:0042592,GO:0042623,GO:0042769,GO:0042770,GO:0043047,GO:0043086,GO:0043167,GO:0043168,GO:0043170,GO:0043226,GO:0043227,GO:0043228,GO:0043229,GO:0043231,GO:0043232,GO:0043233,GO:0043565,GO:0043570,GO:0044092,GO:0044237,GO:0044238,GO:0044249,GO:0044260,GO:0044271,GO:0044281,GO:0044422,GO:0044424,GO:0044427,GO:0044428,GO:0044444,GO:0044446,GO:0044454,GO:0044464,GO:0044773,GO:0044774,GO:0044786,GO:0045005,GO:0045786,GO:0045930,GO:0045934,GO:0046483,GO:0046940,GO:0048285,GO:0048519,GO:0048523,GO:0050145,GO:0050789,GO:0050790,GO:0050794,GO:0050896,GO:0051052,GO:0051053,GO:0051128,GO:0051171,GO:0051172,GO:0051276,GO:0051321,GO:0051336,GO:0051346,GO:0051445,GO:0051606,GO:0051716,GO:0051726,GO:0051783,GO:0051880,GO:0055086,GO:0060249,GO:0060255,GO:0060631,GO:0061982,GO:0065007,GO:0065008,GO:0065009,GO:0070013,GO:0070035,GO:0070192,GO:0071103,GO:0071704,GO:0071840,GO:0071897,GO:0072395,GO:0072401,GO:0072422,GO:0080090,GO:0090304,GO:0090305,GO:0090407,GO:0090734,GO:0097159,GO:0097367,GO:0097551,GO:0097552,GO:0098687,GO:0098847,GO:0110025,GO:0140013,GO:0140097,GO:1901265,GO:1901293,GO:1901360,GO:1901362,GO:1901363,GO:1901576,GO:1902298,GO:1902969,GO:1903046,GO:1903047,GO:1903211,GO:1990426,GO:1990505,GO:1990898,GO:1990918,GO:2000241	ko03440,ko03450,ko04218,map03440,map03450,map04218	AAA domain	MSKIEKLSILGVRSFDHRKAMSIEFHAPLTLIVGMNGSGKTTIIECLKYATTGIMPPGSKGAAFIHDPAMAGEKEVMAQIKISFTSTEQMKMVCTRNLQLTVTKTKPAGTFKTLDATIVMRKAGERNVISSRVAEIDTMMPRFLGVSRAVLESVIFCHQEESLWPMSSPKDLKEKFDQIFEALKYTKAIDNIKILQKNKKVELVTLKANEEIAKVNNDKAIKLQKKLQTLTDQSEALRRQTDEYGVQQREAHRLASEYFKKAGENELIVGKLQGKRIEKQTKEESVRSLRENIVEMTDSDAELENMLQQYDERVEAYQADLSTKKGHYQELEGDIQSARNRRIAKERECGSFEAQKENYDRQVEGRKRMIKETARSHDIRGYDLEIDDAQAQAFMERITRMARDQQEEFEQARTQLQDLLQQQQQELNRINERKSALSQSKATARQTIAGYERKISSIQSQRNQIDVDEGARAALESRLQEKKTQLARFQETLASAAWDTKIDGDNSELRKLEDVREKLDAESADASRRGGETAQLDLLNKETQEYQRSLDTMKSSHGDKLSAVLGKTWKSESIEREYERALKTADADLEEAKKQRDGANSELGFLNSKLVERQGELTNAKEDLKSAAEAIYAAMEVRPHEYLTEIRRLESERDTLKSTTENFGQIVDYLQSCIDEGEKVNACKTCCRSFKNRAEVSKMIEQVQRQQRQQAGGDEQKEAKADLRLVEEALEVAKGANSRYEEWERLSAKDIPTKKADVAKLEQEREKLVSQLEKLDAIFAEKSSNRSTVCNVERTVRTIQKYVSGIAEKQSAIDGLESKLQSIGASRGIEAVQTDIKKNSDDQKTVRARLADATRQQSKATATVNALQLEISNTQGSLSKADYELREKKSLDAQEDEYKKLTADQRESIEKCDDELQGLSTKLSAAQAKYDEISSSGAEKDRELQAKSNKMGASVNKLKMAESEIKSYHERGGDEQLRKAKRAVEDLKAEEARHEAEKTEVIRDIKKAEEQLHSHADTRRSISDNQRYRRDLRQLKKVVEEIAELEKHNAEKDQEDNNRQAQRWSMRMNEISAKQASVIGQMKSLSDQIEADIQEYDIDYKDAASSLKKAHVYVETTKAAIEDLGRYGSALDKAIMKYHSLKMEEINRIIAELWQKTYQGTDIDTILIRSEHETVKANKTYNYRVCMVKQDAELDMRGRCSAGQKVLASIIIRMALAECFGVNCGLIALDEPTTNLDSANIRALATSLSEIIKMRRAQSNFQLIIITHDEEFLTQMGSSDYTDDYFRVFRDERQLSRIEKQSISEVL
jg4188.t1	82	NaN	No	NaN	NaN	NaN	0	1	1	IPR031568	NaN	NaN	NaN	NaN	NaN	NaN	NaN	NaN	NaN	NaN	NaN	NaN	NaN	S	NaN	-	PET assembly of cytochrome c oxidase, mitochondrial	MSTAAKATLACTTLGAIGIVLFVHRQQDLDKAAMHQGVIRDMEQQRIKRERQADFEMQRQLEEEYRKVQNVTNSTGGGVKGK
jg3934.t1	945	NaN	No	NaN	NaN	NaN	0	7	9	IPR013616,IPR029044,IPR004834	NaN	NaN	NaN	NaN	NaN	GT2_Chitin_synth_1	NaN	NaN	NaN	NaN	NaN	NaN	NaN	M	GO:0000003,GO:0000271,GO:0000278,GO:0000281,GO:0000910,GO:0000917,GO:0000918,GO:0001411,GO:0003674,GO:0003824,GO:0004100,GO:0005575,GO:0005623,GO:0005886,GO:0005975,GO:0005976,GO:0006022,GO:0006023,GO:0006030,GO:0006031,GO:0006037,GO:0006038,GO:0006040,GO:0006807,GO:0007049,GO:0008150,GO:0008152,GO:0008194,GO:0008375,GO:0009058,GO:0009059,GO:0009987,GO:0010383,GO:0016020,GO:0016043,GO:0016051,GO:0016740,GO:0016757,GO:0016758,GO:0017144,GO:0019954,GO:0022402,GO:0022607,GO:0030154,GO:0030427,GO:0030428,GO:0030436,GO:0030447,GO:0030448,GO:0031505,GO:0032502,GO:0032506,GO:0033692,GO:0034637,GO:0034645,GO:0040007,GO:0042546,GO:0043170,GO:0043934,GO:0044036,GO:0044038,GO:0044085,GO:0044237,GO:0044238,GO:0044249,GO:0044260,GO:0044262,GO:0044264,GO:0044464,GO:0045229,GO:0046349,GO:0048315,GO:0048468,GO:0048856,GO:0048869,GO:0051286,GO:0051301,GO:0061640,GO:0061794,GO:0070589,GO:0070592,GO:0071554,GO:0071555,GO:0071704,GO:0071840,GO:0071852,GO:0071944,GO:0090529,GO:1901071,GO:1901073,GO:1901135,GO:1901137,GO:1901564,GO:1901566,GO:1901576,GO:1902410,GO:1903047	ko00520,map00520	Glycosyltransferase family 2 protein	MSYNPLGSGYGRGRPEDEYDNPQNPFMDHRQPSPGGYHSPAPQDGYQLSDRPYVHHDGPLEIPSGPMGPGSFAHSTDRLQAQPTYEVTHMPSSYGHGQTYDDEHSHGYTPNPFQQQAHEGRGEYNLSPHPNGGNEYFHDGNLPYDAPHGGYYQDEDDDRPMLAPGTYGPDPHQAHPSPNPDLEGGYNDPPPPPVNAPIRRWKTVKEVQLFNGNLVLDCPVPPRLLNQVQHAQPPERDEFTHMRYSAATCDPSQFSTKRFTLRQRLFAKPRQTELFIVITMYNEEDELLARTLIGVIKNIEYMNSRTSSKTWGKEAWKKIVVCIVSDGRAKINPRTRSVLAAMGIYQDGIAKQQVNGEDVTAHIYEYTTQMTLEIKKGIVGVKKGNTPVQILFCLKEKNQKKINSHRWFFQAFGEVLQPNICVLIDAGTRPGRSSVYDLWKAFDREPMCGGACGEIKAMLEKGKNLINPLVAAQNFEYKMSNILDKPLESAFGFITVLPGAFSAYRFVALQNDKTGQGPLEKYFAGETMHGANAGIFTANMYLAEDRILCWELVSKRNCSWILSYVKSATGETDVPTEMADFILQRRRWLNGSFFAAVYSLAHFYEIFRSHHSLLRKLFFFVEFTYQAVNMLFAWFAIGNFFLVFRILTTSLSGKDLLGTAGLILSVTFEWLYLATLVTCFVLALGNRPQGSNKFYMAQVYFWAVIMAYLLFASVFITVKSVQAQVATQQGFSIDLLFKNQLFFTLVISMASTWLLYLVASVLFLDPWHMLTCFIQYLLLTPTYLNILNVYAFCNTHDITWGTKGDDKPEKLPAANLKPGGKVDVAIPTDDADLNTQYEQELRVFSTKYAVPKRSVTREQKHEDYYKGFRSAVVLAWMFCNLALAAIVLNAGGMERVTPQGDDEEKTTDQRAVIYMAVVLYSVAALAAVRFVGACWFLVTRLFRGV
jg3861.t1	166	NaN	No	NaN	NaN	NaN	0	4	4	IPR008253	NaN	NaN	NaN	NaN	NaN	NaN	NaN	NaN	NaN	NaN	NaN	NaN	NaN	S	GO:0001932,GO:0001933,GO:0002790,GO:0005575,GO:0005622,GO:0005623,GO:0005737,GO:0005739,GO:0005783,GO:0005886,GO:0005933,GO:0005937,GO:0006810,GO:0006996,GO:0007009,GO:0007010,GO:0007015,GO:0008104,GO:0008150,GO:0009306,GO:0009405,GO:0009892,GO:0009987,GO:0010256,GO:0010563,GO:0010605,GO:0012505,GO:0015031,GO:0015833,GO:0016020,GO:0016021,GO:0016043,GO:0019220,GO:0019222,GO:0022607,GO:0030029,GO:0030036,GO:0031224,GO:0031253,GO:0031323,GO:0031324,GO:0031399,GO:0031400,GO:0032126,GO:0032268,GO:0032269,GO:0032368,GO:0032879,GO:0032940,GO:0033036,GO:0033101,GO:0034613,GO:0042325,GO:0042326,GO:0042886,GO:0042995,GO:0043226,GO:0043227,GO:0043229,GO:0043231,GO:0043269,GO:0044070,GO:0044085,GO:0044419,GO:0044424,GO:0044425,GO:0044444,GO:0044459,GO:0044463,GO:0044464,GO:0045184,GO:0045936,GO:0046903,GO:0048519,GO:0048523,GO:0050789,GO:0050794,GO:0051049,GO:0051128,GO:0051171,GO:0051172,GO:0051174,GO:0051179,GO:0051234,GO:0051246,GO:0051248,GO:0051641,GO:0051704,GO:0060237,GO:0060255,GO:0061024,GO:0061091,GO:0065007,GO:0065008,GO:0070250,GO:0070727,GO:0070941,GO:0071702,GO:0071705,GO:0071840,GO:0071944,GO:0072657,GO:0072659,GO:0080090,GO:0097035,GO:0097435,GO:0098590,GO:0120025,GO:0120038,GO:1903338,GO:1905952,GO:1990778,GO:2001138	-	Membrane-associating domain	MANIINLALRGFQFFCALIVMALVGNMIAMGADPAVVNYTMFCAVIAMLALIFLIPATIKEEWSIMPTIPFALDAIIVLFWFCAAVALAARLGAHSCSNQDYLRSNSVIRGASQRASACREGQAATAFLWFGWAAFVGSLAFTGMGLKGGSPARGGIRRGPAMSQV
jg4126.t1	351	NaN	No	NaN	NaN	NaN	0	0	0	IPR013149,IPR036291,IPR011032,IPR041694,IPR020843	NaN	NaN	NaN	NaN	NaN	NaN	NaN	NaN	NaN	NaN	NaN	NaN	NaN	S	NaN	-	N-terminal domain of oxidoreductase	MVQNKALIFAKVPSGWPVPGQDLTIESTEFDLEQAPPSGGFTAKVHYVSFDPYQRGRMRAPETKSYSPPFELGKPIDNSAILSVIKSDNEKFKEGSLVHAGRHPTEEYSVITKEAAAGYNPLNNPYNLDPKLFIGALGMPGLTAYSSFYEIGQPKKGETIFISAASGAVGQIVGQLAKHEGLKVIGSVGDDKKLDFITKQLGFDGGFNYKTEKPMDALKRLAPDGIDIYYENVGGEQLDAAIQNANNFGRIIACGMISQYNLKPEEAYGVKSLMQVVAKRLKMQGFIVMDENMGPKYWKQHQENVQKWLHEGSFKAEMSTTVGIDNAAEGLIGMLAGKNFGKAVLEVSKHE
jg3871.t1	80	NaN	No	NaN	NaN	NaN	0	0	0	NaN	NaN	NaN	NaN	NaN	NaN	NaN	NaN	NaN	NaN	NaN	NaN	NaN	NaN	NaN	NaN	NaN	NaN	MSNRHCRGNFSSPPLAPSSSAFSPPWPSLRTVTAASAFAPTEHAPNAPNATAESTTMVNYNSCGTCDGEMLPRLPGADSF
jg3716.t1	485	NaN	No	NaN	NaN	NaN	0	0	0	NaN	NaN	NaN	NaN	NaN	NaN	NaN	NaN	NaN	NaN	NaN	NaN	NaN	NaN	NaN	NaN	NaN	NaN	MYRNPDASDPHTVPFTQKSTANRPHQPFPTSHRNPGGEDIFPPTLNTISDVRRGQAETSDAKRERDEHTPHRPFPTTHRNADFSERREEIAKIGDEVDNGPHRPFPASYRDADFSEQKSRGGEGSGGENGEVLRVLPVSHRRPEQAGQSGQTVPAARPFASLQSRGGEGSGGENGDVLRVLVVSHRRPEQAGQSGQTVPAARPFASLFRSSTTESGHEDNREKTTTSVPHHAPQPFGRDYRYSEPTVGGTITAREELAGVTDFRPSWTLSAQAGNIDSRTPSIADEDLGGGGSRAVDGETVSLGGCVGEVSMRSPAPALMGQAGNGDSCRALSGAERDLAGGGFDGGGKTAELLSEGGSSGSTATVSSRTGSWDLVGDQSPPRGGSQGRGQSVAHTGDVGKGADLTPESAVHSGLVARTQVQPKHSRGNGSEEQRFVSGGKSPGEEGFAGKATNEGAPTRERRGSKKEKGLFRAVRNSLRRKSRG
jg4135.t1	254	NaN	No	NaN	NaN	NaN	0	0	0	IPR034642,IPR029055,IPR000426,IPR001353,IPR000426,IPR029055	NaN	NaN	NaN	NaN	NaN	NaN	NaN	NaN	NaN	NaN	NaN	NaN	NaN	O	GO:0000502,GO:0005575,GO:0005622,GO:0005623,GO:0005634,GO:0005737,GO:0005739,GO:0005829,GO:0005839,GO:0006508,GO:0006511,GO:0006807,GO:0007088,GO:0007346,GO:0008150,GO:0008152,GO:0009056,GO:0009057,GO:0009896,GO:0009987,GO:0010498,GO:0010499,GO:0010564,GO:0010638,GO:0010965,GO:0012505,GO:0016020,GO:0019538,GO:0019773,GO:0019941,GO:0030071,GO:0030163,GO:0031331,GO:0031597,GO:0032270,GO:0032436,GO:0032991,GO:0033043,GO:0033044,GO:0033045,GO:0033047,GO:0034515,GO:0042175,GO:0043161,GO:0043170,GO:0043226,GO:0043227,GO:0043229,GO:0043231,GO:0043632,GO:0044237,GO:0044238,GO:0044248,GO:0044257,GO:0044260,GO:0044265,GO:0044267,GO:0044424,GO:0044444,GO:0044445,GO:0044464,GO:0045732,GO:0045787,GO:0045840,GO:0045842,GO:0045862,GO:0045931,GO:0048518,GO:0048522,GO:0050789,GO:0050794,GO:0051128,GO:0051130,GO:0051247,GO:0051603,GO:0051726,GO:0051781,GO:0051783,GO:0051785,GO:0051983,GO:0051984,GO:0062033,GO:0065007,GO:0071704,GO:0090068,GO:1901564,GO:1901565,GO:1901575,GO:1901800,GO:1901970,GO:1901987,GO:1901989,GO:1901990,GO:1901992,GO:1902099,GO:1902101,GO:1902494,GO:1903052,GO:1903364,GO:1905368,GO:1905369,GO:1905818,GO:1905820,GO:2001252	ko03050,map03050	Proteasome subunit alpha type	MSGSAGFDRHITIFSDQGRLYQVEYAFKAITAANITSVGVRGKECAVVISQKKVPDKLIDPASVSYVYRLSPSVGCVMTGSIADARASVSRARGEAAEFRYKFGYEMPCDVLAKRLANINQVYTQRAYMRPLGVATTLISVDSEFGPQLYKCDPAGYYVGYKATASGPKAQEALNYLEKKLKNKDNAEGNWEEVVELGIATLSTVLSVDFKKGELEIGIVGGPRVDGKEGTDTAFRSLSEEEIDERLQAIAEKD
jg3957.t1	916	NaN	No	NaN	NaN	NaN	0	0	0	NaN	NaN	NaN	NaN	NaN	NaN	NaN	NaN	NaN	NaN	NaN	NaN	NaN	NaN	NaN	NaN	-	NaN	MANKENFSPLTARQLQDNISTPPATASGSRAWQHSNSNSPSPGLLTPSSKPALRQQRDHSACRIQNSPLKVRKTRENLKQASLYADIPPPCVHRCHTNGAKCHDHPASSEATYSRPDPQFARGQDHPLDTSGSTLVGDAAQNPVPRPLTPMGPSQPGTLLRHRSISRRVLTRVKEGISQRSRSSHAAKDKDNPEASLVRRFSGKRKESLEVQNKAHSFEVSRESIDSHVNVRYPRADTSTSQRSFTDSSVATEELNGSGFLSAPPQVTCTPPAHTRQYSGRLLTPELGSYSPPADPTPRASARDITSSLGRETDPLLVTIPYVDLAILPDRDSVDVGCNRDVWVAVEATVRTRVIESNGTQPSQKSMLRKSSMDAIIIVDQEALQAATKAAHKIIVELCSRLNIAGDRLAVFCAKVEYIDEERARCDCDELHALRTPSLSRLFERLSIAPSTVDTIFEEDWEPVADVLTALSSRGLRKDVAQTFVISKAPNVIAQLVSNLVQGPVHTFKIGLSSEQRSALSTSPKLHSWAFEIHDEEYNMVDLLDNMIRDFRHGCCMGAVPSLRLCYKSLQGTSIIEVLGQKALKNLRLGQRCSMFIKVRIPRVDTSRASLAKDDIDQESLFAELESMVGTLETDYLHVEARYRSTVLPNDHVVSVRKICSMRRPKTDSRWSLTDSDTQSSAADRVHGRLAYFLAANYPPSRALRMIDRWAVRRSASPSDAIQRIQRSLEDQASDRSELGNTTTGSTNDGPAVIITSTDVDAGEDFSTAPNTPSCETAPRGTLGLTVRPQESESEPPTLQSSFLSTSSTMPPTRTISAPRTTTAITISSGSATVSSNDAEDTARQVWRQMRRSSLSAKQLAEMTSENLQMLEAGDGMLRAVRQQALLNKRSIGAETLRDLKWESLRGGGHGEAPWL
jg3877.t1	134	NaN	No	NaN	NaN	NaN	0	0	0	IPR024222	NaN	NaN	NaN	NaN	NaN	NaN	NaN	NaN	NaN	NaN	NaN	NaN	NaN	S	NaN	-	Telomere capping, CST complex subunit	MASTDPQNRKPEPSRLLLLSQVHLHAPGTKIRFLGCVHSYDISSGTLVLQANYTTASTAVLTVLASIVNVLEDVDHELLQTGAWVNVIGYIRAGKRKEDVPRVEVLMIWSAGALKLDDYQSAAKSYQAAMSTNG
jg4149.t1	945	NaN	No	NaN	NaN	NaN	0	0	0	IPR042241,IPR040457,IPR041470	NaN	NaN	NaN	NaN	NaN	NaN	NaN	NaN	NaN	NaN	NaN	NaN	NaN	Z	GO:0000003,GO:0000226,GO:0000278,GO:0000280,GO:0000923,GO:0000928,GO:0000930,GO:0003674,GO:0005198,GO:0005200,GO:0005488,GO:0005515,GO:0005575,GO:0005622,GO:0005623,GO:0005737,GO:0005815,GO:0005816,GO:0005822,GO:0005824,GO:0005825,GO:0005856,GO:0006996,GO:0007010,GO:0007017,GO:0007020,GO:0007049,GO:0007051,GO:0007052,GO:0007163,GO:0008092,GO:0008150,GO:0008275,GO:0008360,GO:0009987,GO:0015630,GO:0015631,GO:0016043,GO:0022402,GO:0022414,GO:0022603,GO:0022604,GO:0022607,GO:0031109,GO:0031122,GO:0032153,GO:0032155,GO:0032991,GO:0034622,GO:0043015,GO:0043226,GO:0043228,GO:0043229,GO:0043232,GO:0043933,GO:0044085,GO:0044422,GO:0044424,GO:0044430,GO:0044444,GO:0044446,GO:0044450,GO:0044464,GO:0044732,GO:0046785,GO:0048285,GO:0050789,GO:0050793,GO:0050794,GO:0051128,GO:0051225,GO:0051258,GO:0051321,GO:0051415,GO:0051418,GO:0061496,GO:0061497,GO:0065003,GO:0065007,GO:0065008,GO:0070925,GO:0071840,GO:0071957,GO:0071963,GO:0090307,GO:0097435,GO:0140014,GO:1902850,GO:1903047	-	Spindle pole body component	MASTPHHPPTTPSTRQTRVENALTSLLERLVPPQAPHESEESADERWDEANGFAVDEIARADREGQVPGEGEDVGFVAELIRRRLRTHGREDVDEGRFSNLYERLVAQPVLGKKWGILWFLLKMSEDQNRQDEGHEEDGDVGGDAMEIDEEPQVEGRDSADARHVRRQEKKTDLRRDNGKGYESRNEVFDDAFSRNGLNQVPAARAVGSPAQPPVLPAGRERGSVPPPPRTRRDETTQPDITTRKPGDALEPSEAALLRDLPFTLQGLSSTNLQFADKQSLKLPPTLPVPLIALLHTLAEPSLLYRSLAEFVDGNDGGLVGQSLRSAIGVELRSYLGLVATLEGQIRRALAQLEEKLPHGGLGKTGVTLKRCVVWTREATLGLRLMSVIVESAKGKKGGELISLIHSFSSSHGDPFVHTFAERLLTQITRPFYNMLRAWIYDGELEDPYQEFLVYENADHEDSGATSVWEHKYRLQESMIPSIMTPDFATRVFLIGKSLNFIRHGCGDSAWVESYSKSASKELSYGDTANLSSSIDEAYKTVMARLISLMETKFALFSHLLALKKFLLLGQGDFIALLMESLASNLDRPANSQYRHTLTAQLEHAIRNSNAQHSPPDVLRRLDARMLELSHGEIGWDVFTLEYRIDSPLDVIVTPWASKQYLKVFNFLWRVKRVEFALSTTWRRVQTGARGVLAAVSDTLGKDWKLARGALAEMVHFVDQLQYYILFEVIEAGWEGLQTAMRQPGATLDTLIGAHTAYLRSITRKGLLGGGGASVDFTAQLHELLKLMLGYREAVDGLYSYSVAEFTKGQERKAMIETRTKAGRWGITEEDEMMDSPTFATGRKGREDADSALPQLLPLGKDGAGVETNMLEQIRGRLKTLGVEFRSRVNVLLGDLAYQPDVDMRFLAVVMNFNEVYTPVKRRRQQVKTGDRERHAQAGASSVRR
jg4159.t1	90	NaN	No	NaN	NaN	NaN	0	0	0	NaN	NaN	NaN	NaN	NaN	NaN	NaN	NaN	NaN	NaN	NaN	NaN	NaN	NaN	NaN	NaN	NaN	NaN	MSNHFDSTTTTFQTLLSTRTRTKLGPFSTLDMPLDEAEAEADFKAMGMTDEQVERMMAMDGPMVVVPSSSPKKKKKSPGEAGRERRRRIV
jg3909.t1	76	NaN	No	NaN	NaN	NaN	0	0	0	IPR000626,IPR029071,IPR000626	NaN	NaN	NaN	NaN	NaN	NaN	NaN	NaN	NaN	NaN	NaN	NaN	NaN	J	NaN	ko03010,map03010	ubiquitin-60S ribosomal protein	MQIFVKTITGKTVTLEVERGDPIEVVKHQIHAKEGIPIDQQHLIFAGKQLEEPRTLLDYNIRKESTLHLVLRLKGS
jg4120.t1	562	NaN	No	NaN	NaN	NaN	Y	0	0	IPR006169,IPR006169,IPR027417,IPR027417,IPR006073,IPR036726,IPR036726,IPR031167	NaN	NaN	NaN	NaN	NaN	NaN	NaN	NaN	NaN	NaN	NaN	NaN	NaN	S	GO:0000166,GO:0001882,GO:0001883,GO:0002181,GO:0003674,GO:0003824,GO:0003924,GO:0005488,GO:0005525,GO:0005575,GO:0005622,GO:0005623,GO:0005737,GO:0005739,GO:0005740,GO:0005743,GO:0006412,GO:0006518,GO:0006807,GO:0008150,GO:0008152,GO:0009058,GO:0009059,GO:0009987,GO:0010467,GO:0016020,GO:0016462,GO:0016787,GO:0016817,GO:0016818,GO:0017076,GO:0017111,GO:0019001,GO:0019538,GO:0019866,GO:0019898,GO:0031090,GO:0031312,GO:0031314,GO:0031966,GO:0031967,GO:0031975,GO:0032543,GO:0032549,GO:0032550,GO:0032553,GO:0032555,GO:0032561,GO:0034641,GO:0034645,GO:0035639,GO:0036094,GO:0043021,GO:0043022,GO:0043043,GO:0043167,GO:0043168,GO:0043170,GO:0043226,GO:0043227,GO:0043229,GO:0043231,GO:0043603,GO:0043604,GO:0044237,GO:0044238,GO:0044249,GO:0044260,GO:0044267,GO:0044271,GO:0044422,GO:0044424,GO:0044425,GO:0044429,GO:0044444,GO:0044446,GO:0044455,GO:0044464,GO:0044877,GO:0071704,GO:0097159,GO:0097367,GO:0140053,GO:1901265,GO:1901363,GO:1901564,GO:1901566,GO:1901576	-	GTP1/OBG	MQCSSAAPRLLFHTFTPFLSPCLARHSLSHVAGPRDANRPKQSARQLHTTFKTLDEGTTERTSSVDIYKYDHLDPVPPDYSAQPFTDACSLTVSSGAGGHGCVSFLREKYVPNGPPNGGDGGTGGSVYIQAVRGETSLHKIARRSILKAGRGKNGQGTSRGGARGDDLLLTVPVGTVVREVWRIDPVEVEQDRQANEAADNFARPASANGEEGKEPSHNDFPPTPKPRRSHLTALQPPAPLRLDLDTHMETPMLLAAGAMGGLGNPHFVTKTQTRPKFSTKGEDGMKIHLQLELKLLADVGLVGLPNAGKSTLLRAVTRSRTRVGNWAFTTLSPNIGTVVLDTHTGRPALDTKGRRKEPRTQFTIADIPGLIEDAHLDRGLGLGFLRHIERAAVLAFVVDLNARDAVAAIKALWREVGEYEKLREQELNAETQRLSPPEDGLVAFEPLEPAARSQSYAADTSTDEDGTVLNAPVGRVLPALSLPLISSKPWLVIATKADLPDTRENFAKLQDWLKRIETGEEDHPSGKKNAWRKRMYSMPVAAINKEGVARLPEIVLGLLED
jg3900.t1	431	NaN	No	NaN	NaN	NaN	0	0	0	IPR001077,IPR029063,IPR036388,IPR036390	NaN	NaN	NaN	NaN	NaN	NaN	NaN	NaN	NaN	NaN	NaN	NaN	NaN	S	NaN	-	O-methyltransferase	MASPQPATLVELAQRMLDYAKQLEAAVPTPTFQKDTMLDLPVDLKAIRAAAISVSDEFNDLVRGSRGVVSRLEKYSGQTAQAARLAWHFVNHFQVAQAVPLEADGQVSYAELADRTGVHIDDLTPILRYAITIHLFEEPSAGYISHSADSRNLATTQSMRDWVSLASGFHAPGSLRYIDACQKWPGSQEMNQTAFNLFMNTDKPMFQWIEGHATWPRTFGGAMVERSCGVSDTAGVAAVSFPWDQLGENSKVVDVGGGNGHICQAIAKKHHGIKFIVQDLPSVCAQATQALPEEFHNRITFMPHSYLEPQPVNDADAYFFSMIFHDLSDKYVVITLQQLTKALKPGARVLWCDRYVPEQVGSSELARVDLQSTLATSLAMKALLNGRERTLSEKKALFQAADARFQFSAEHMASRGSTYTVVEAIWQPNAE
jg3798.t1	239	NaN	No	NaN	NaN	NaN	0	0	0	NaN	NaN	NaN	NaN	NaN	NaN	NaN	NaN	NaN	NaN	NaN	NaN	NaN	NaN	NaN	NaN	NaN	NaN	MSTTTTAREPTLKGMTINELWAENSPYVFDAPRCNEGLPTTDEELAFFHYWYTRTQKWAVAWAVGRSYQAARSLRCSTKNQVLDPAQCRFKEVSCPGARLSTQALREYEAREAPHNKAVAAERRARLLLSPRKKGASRGPLKGTKGLSAQARSRRAAASAPASAPATDDSAKEIDYSVARQYTRAETAAAVAALPAWQPPVMSTLATREAVAVEVLMSRFRPVPSAVPSTMPMVGERVA
jg3948.t1	304	NaN	No	NaN	NaN	NaN	0	0	0	NaN	NaN	NaN	NaN	NaN	NaN	NaN	NaN	NaN	NaN	NaN	NaN	NaN	NaN	K	NaN	-	Transcription factor	MQELYVGKHVSKDCGEFARILTIHGLFHRMWDVERYYSDPLSHWEPTASRQSIADLPKSPIWLPAIPAYTKWQNSACDALDVLHWQANATIGQNSGLEHPTVLHLHMARVILLTPLDNIVKLARSIASGKNPNSNACIAAKTLVQKWAVLNQYKARLAVIHAGVSFWHVRHYGIDAFYEAPTIALSALALWAFGTFGHHRSAAAQEGQVVPKQDATTGDVAASCEIILIDRPTDDELVQHFIHKGDTMRVHMTGVDDLYGPGGPEGALAQGIKLLGDLRCWGTSASWLALLQGLLDASMRGAQR
jg3667.t1	94	NaN	No	NaN	NaN	NaN	0	1	1	NaN	NaN	NaN	NaN	NaN	NaN	NaN	NaN	NaN	NaN	NaN	NaN	NaN	NaN	NaN	NaN	-	NaN	MAGVQDPAFWKRFSIAAHLDLEQQQQVQQQTRKTHPDDWLSRQKAKRSRRTWVCWTFWLCFFAFVAGVVVLVIWLLNSGVLNGQGKGEGGVSKA
jg3709.t1	561	NaN	No	NaN	NaN	NaN	0	0	0	IPR016084,IPR016084	NaN	NaN	NaN	NaN	NaN	NaN	NaN	NaN	NaN	NaN	NaN	NaN	NaN	K	NaN	ko00730,ko01100,map00730,map01100	Transcription regulator PAB1642	MPRPPDHYTHAQFESVESDHAGETVQCRHCRNWTGSVKTLNRKKAHLLTCTQYAQWRAAGNGQDLAPPNKYHKRDSSVMGGWDGQEGGNNSGFNMSPFNDGPTVMARGRNLDLTKYFSEFWDDTASNKCMRVRCLSCGFVRAKNTTRQVEHLASCSEFLGSTEGQAAVANGELEMTPAAPRQSFGGGTDIWRGGAPNPNLQVSQTPTSSSRGGGRAYPMPPPPKAPSLVSHLLNKFQDKFNVATQQTFLSHAGCGTLSHPALCSWLTQHGHISRAMIAAIGSLIAKVFLPDAANTRAATPYRALDLLISTISNLRKEIDFIENTKRKYRLDAANEPPSPMTKAYVDLLASASEPRADLLEGMVALWATEHLYCVSWQYAANFQSTVPSASYSVPSYLSGGSNPLDPYAAPTPAGRSRSDQQHATALREALIPNWTSREFCKFVDACRAIVDEIANKESVGDGRHQLGRCELLYKQVVFLWERIWPEVDGMGEEKTEEDIAGKAVGAAGNGEGGQGKSAGNGIGIPDDAGEDADGDGDGEGGVDSPYGGTGLEAVAAANRSE
jg4220.t1	675	NaN	No	NaN	NaN	NaN	0	0	0	IPR008334,IPR029052,IPR036907,IPR004843,IPR029052,IPR036907	NaN	NaN	NaN	NaN	NaN	NaN	NaN	NaN	NaN	NaN	NaN	NaN	NaN	F	NaN	-	Belongs to the 5'-nucleotidase family	MASNTTIPAGSESVTYSSGAHTSPPDLRFLHFNDVYHLEASSREPVGGIARFQTICDSYRSSKPTYADQPELLTFFSGDAFNPSLESSVTKGKHMLGALNSLHTTVACLGNHDLDFGVEQFRFLADRCEFPWLCANVLDPALGEDVPLGNCKRTVMLTSSNGIKVGVVGVVEREWMETINVLPPNLKYISASATVAELAPKLRAEGAEMIVVVSHQREPNDNKLATKLSSGVADIVLGGHDHFYAHAIINGTHVLRSGSDFKQLSYLECRRKKDGSKGWDIDIIRREILGAIPEDPAAIEMVSKITANLRPKLEKPIGYTVAPLDARFTTVRLKESNLGNFVCDLMRFHYNADCAIMASGTMRGDQIYPPGVLRVKDMMNCFPFEDPCVVIALKGKNIVAALENSVSTYPALEGRFPQVSNIKLVVDPSRSSGSRCVEVKIGDEPVDLEKEYTLATRDYMVRGKDGFTSLMDVEHGGTARSIVSDENGLLISMILRQYFMGLKTLGKWRKWGEEMAVHWDQVHGGMKEVARSGESSPVEERGEKTKKEGTANGGGWREEQKKQLDRDHRVSLVGRAQHPTSQTADPQPSKAKLRRLASNLSSDSEEDDESARNAPAPASPSEERRLLLMRKVMRKWWRLAGLHGNANMVERKGEDFGVLWTKGICPVVEGRITIL
jg4185.t1	167	NaN	No	NaN	NaN	NaN	0	0	0	IPR019357	NaN	NaN	NaN	NaN	NaN	NaN	NaN	NaN	NaN	NaN	NaN	NaN	NaN	S	NaN	-	Predicted coiled-coil protein (DUF2205)	MTSDSAALPSIVGPTMHTSRNAISPIHSPDSSAVASEDDGMDNVRIHRPKIGSRKSSGTMIVSRDSATTVVDTDLDENDVRTMSPRRNSEEVDKLGEEARKDLIEQAKVLQTSLQAIVDRVETVKSEHEKLEGGNKFLQSYIGELMQTSKITSSAPSKSKGKGRSGK
jg3792.t1	320	NaN	No	NaN	NaN	NaN	0	0	0	IPR021838	NaN	NaN	NaN	NaN	NaN	NaN	NaN	NaN	NaN	NaN	NaN	NaN	NaN	S	NaN	-	Protein of unknown function (DUF3431)	MAGATVFYLAAPMPFGSPPINGLGRFFKSHKQFKDEVAIVVASQKGDDTTWLDAFPEWTQSLYITDDPSAALTVPMNKGREGMVYLTYIIDNYDRLPSTIIFSHAGRYQWHNDDPLYDGQSVLKRLKLSYVREQGYVSLRCGWDLGCPQVIRPFEQAKLPAPASDPNSEHAEAGCFYKQAFEDMFPDTPVPEAIGAGCCAQFAVSADVVRTRTIEDYQRYRGWLLRTELNDDLSGRVLEYLWHIIFGKDPVHCPAAPESYCNLYGLCNVPCEDEGACNAVYNLPPFSTLPVGWPDVNWDGSSRDSTEFRQKFDSQYGSSP
jg3781.t1	427	NaN	No	NaN	NaN	NaN	0	0	0	IPR038069,IPR005141,IPR038069,IPR029064,IPR042226,IPR005142,IPR005140,IPR004405,IPR005140,IPR029064	NaN	NaN	NaN	NaN	NaN	NaN	NaN	NaN	NaN	NaN	NaN	NaN	NaN	J	GO:0000956,GO:0002181,GO:0002184,GO:0003674,GO:0003676,GO:0003723,GO:0003747,GO:0003824,GO:0004518,GO:0004519,GO:0004521,GO:0004540,GO:0005488,GO:0005575,GO:0005622,GO:0005623,GO:0005737,GO:0006139,GO:0006401,GO:0006402,GO:0006412,GO:0006415,GO:0006417,GO:0006518,GO:0006725,GO:0006807,GO:0006950,GO:0006986,GO:0006996,GO:0007154,GO:0007165,GO:0008079,GO:0008135,GO:0008150,GO:0008152,GO:0009056,GO:0009057,GO:0009058,GO:0009059,GO:0009889,GO:0009891,GO:0009892,GO:0009893,GO:0009987,GO:0010033,GO:0010467,GO:0010468,GO:0010556,GO:0010557,GO:0010564,GO:0010604,GO:0010605,GO:0010608,GO:0010628,GO:0010629,GO:0010948,GO:0016043,GO:0016070,GO:0016071,GO:0016072,GO:0016075,GO:0016787,GO:0016788,GO:0019222,GO:0019439,GO:0019538,GO:0022411,GO:0023052,GO:0030968,GO:0031323,GO:0031325,GO:0031326,GO:0031328,GO:0032268,GO:0032270,GO:0032790,GO:0032984,GO:0032988,GO:0032991,GO:0033554,GO:0034248,GO:0034250,GO:0034620,GO:0034641,GO:0034645,GO:0034655,GO:0034660,GO:0034661,GO:0034976,GO:0035966,GO:0035967,GO:0042221,GO:0043021,GO:0043022,GO:0043043,GO:0043170,GO:0043603,GO:0043604,GO:0043624,GO:0043933,GO:0044237,GO:0044238,GO:0044248,GO:0044249,GO:0044260,GO:0044265,GO:0044267,GO:0044270,GO:0044271,GO:0044424,GO:0044464,GO:0044877,GO:0045727,GO:0045786,GO:0046483,GO:0046700,GO:0048518,GO:0048519,GO:0048522,GO:0048523,GO:0050789,GO:0050794,GO:0050896,GO:0051171,GO:0051173,GO:0051246,GO:0051247,GO:0051716,GO:0051726,GO:0060255,GO:0065007,GO:0070316,GO:0070317,GO:0070481,GO:0070651,GO:0070887,GO:0070966,GO:0071310,GO:0071704,GO:0071826,GO:0071840,GO:0080090,GO:0090304,GO:0090305,GO:0090501,GO:0090502,GO:0097159,GO:0140098,GO:1901360,GO:1901361,GO:1901363,GO:1901564,GO:1901566,GO:1901575,GO:1901576,GO:1903008,GO:1990533,GO:2000112	ko03015,map03015	May function in recognizing stalled ribosomes and triggering endonucleolytic cleavage of the mRNA, a mechanism to release non-functional ribosomes and degrade damaged mRNAs	MRLIRQAIVQKDGSGSATLLPEEPEDMWHAYNLIRADDLLTASAVRKVFTDAAGSKTSESATSRANKRIHMILTIRVTKLDFDPQAGQLHVSGHIVSENEHVSLGSHHTLDLELHRNFTLEKADGWDSIAIATLKESVNQDAKAQLWAVVMQEGMANICLVTEYQTILRQRVEMPIPKKRAGSSEHDKRLDKFYHTVFDSLLRQINLEDPKPLLLASPGFTASTFQQFIKKQAASGTNKPLSALVSKITVAHSASGHTHSLAEVLSSPAVTSQLSDSKFARATQVMDRFSEMIRHDDLRAWYGPKEVSRAISRGAVGKGGGVLMISNGLFRSQEIRTRKRWITVVDEVKEQGGEVIVLSSMHESGKRLEGLGGVAAILTWPIEDLDDDMGNVEGGEDLPDDGEDGPAHGIEGRNNDEGGGFDLDGFM
jg3911.t1	238	213	Yes	1	25	0.572376	Y	0	0	NaN	Signal peptide	Extracellular	Non-effector	0.07666	Non-antimicrobial	NaN	NaN	NaN	7.563	3	NaN	NaN	NaN	NaN	NaN	-	NaN	MVDAILGLALSLATVMPTGISVVTGVAQGVSEQHKQNADAANQTRMLKFHLDVETDPPLPASHPLHNSILTIHDSKLYIVKKDPETNLPANGWHPFTGFYIAYPDNDRCYTRGLVSTISVDPPVLNWIYIDKDSHRACCATRTGSIAHHVGSYDWTSEEDEDSRVTLDGWEGWVAVEEEEGVWAVFYDWADDGLTGKVGKGRRMEEVMLRRRVITGQEVNKWGLKEEGNIGFKKTREV
jg3859.t1	281	NaN	No	NaN	NaN	NaN	0	0	0	IPR029036,IPR036291,IPR028939,IPR008927,IPR000304	NaN	NaN	NaN	NaN	NaN	NaN	NaN	NaN	NaN	NaN	NaN	NaN	NaN	E	NaN	ko00330,ko01100,ko01110,ko01130,ko01230,map00330,map01100,map01110,map01130,map01230	Belongs to the pyrroline-5-carboxylate reductase family	MSSDLFSQKISFIGGGNMAAAIISGLLSKNFSKSQITVSEPWEVNRQKMADLGVQTTTNNLAAATGANIVILAVKPQVAKAVCEELGSSDWTGAERPVLVSIAAGITRKSLAEWSTGKDGTALPIVRVMPNTPALLGEGASGLFAGDEVSGIQREQVDALLQSVSRATEWVEREELLDVVTGLSGSGPAYFFAFVEHLIESATALGLGREQATRLAAQTCLGAGKMLVESRETPTQLRKNVTSPNGTTQAALEMLEKEGLKEIVDKAVKAATSRSEELGKA
jg3815.t1	355	NaN	No	NaN	NaN	NaN	0	0	0	IPR011990,IPR011990,IPR019734,IPR019734,IPR019734	NaN	NaN	NaN	NaN	NaN	NaN	NaN	NaN	NaN	NaN	NaN	NaN	NaN	S	NaN	-	Tpr domain-containing protein	MACGVGGIVYANYLYQTYIIDSFHKYPEPVAQKLRRALYFTNVDLQPKEAIKYYRQALEVANELGLDPFSDEIIGVKIQVAALMESIQQWRRAIEVLERVRSDNLAWIEQFGVLERNKERRTNVLAKTVGISVKLGELYGQPAIWDRDLAQERLVWAVETVLKEQTRRQNGNVKDEEEGAWMSGQEIGAALEALAHSYEEKEQHYLAAPLFLQALNLYPTKDCHSVVLMNNLASSLAQQSPRLAREAEAYAASRNINARPTGPAASRESMVENAKLWAHKALDIAASITPPVRNEECDVGCAVATHNLGEFAEMSQNFEEAKKRYEEAIALSRAIGFEEGVEQSSARLRDLKKNV
jg3953.t1	675	NaN	No	NaN	NaN	NaN	0	0	0	IPR001650,IPR027417,IPR025313,IPR025313,IPR027417,IPR027417,IPR014001,IPR011545,IPR044773,IPR001650	NaN	NaN	NaN	NaN	NaN	NaN	NaN	NaN	NaN	NaN	NaN	NaN	NaN	A	GO:0000462,GO:0000463,GO:0000470,GO:0003674,GO:0003676,GO:0003723,GO:0003724,GO:0003824,GO:0004004,GO:0004386,GO:0005488,GO:0005575,GO:0005622,GO:0005623,GO:0005634,GO:0005635,GO:0005730,GO:0005737,GO:0006139,GO:0006364,GO:0006396,GO:0006725,GO:0006807,GO:0008026,GO:0008150,GO:0008152,GO:0008186,GO:0009987,GO:0010467,GO:0010501,GO:0012505,GO:0016070,GO:0016072,GO:0016074,GO:0016462,GO:0016787,GO:0016817,GO:0016818,GO:0016887,GO:0017111,GO:0022613,GO:0030490,GO:0030684,GO:0030686,GO:0030687,GO:0031967,GO:0031974,GO:0031975,GO:0031981,GO:0032991,GO:0034470,GO:0034641,GO:0034660,GO:0042254,GO:0042273,GO:0042274,GO:0042623,GO:0043170,GO:0043226,GO:0043227,GO:0043228,GO:0043229,GO:0043231,GO:0043232,GO:0043233,GO:0044085,GO:0044237,GO:0044238,GO:0044422,GO:0044424,GO:0044428,GO:0044446,GO:0044464,GO:0046483,GO:0070013,GO:0070035,GO:0071704,GO:0071840,GO:0090304,GO:0097159,GO:0140098,GO:1901360,GO:1901363,GO:1990417,GO:1990904	-	DUF4217	MSYDYIVNSQKRKRKHGSQKPGNPALMSGALPSPDAKVEADENAEVETEAQLRKKAKKEHKKKRKSFEADVEATESAVVNEEQDDNQPKPKKSKKEKQERKEKKQSAVEAQVEQELQEAVEEQDDEAAEGEEDFTGFGSDEEDGEDEAGAHENEKPEEESDERDNETNGATTATDNLGEPSDLPSALGVSLPSTAAEPQKFTELNLSERTMKAINGMPFDTMTEIQRRGIPPLLAGRDVLGAAKTGSGKTLAFLIPAIEMLYSLRFKPRNGTGVIVVSPTRELALQIFGVARELMENHTQTYGIVIGGANRRAEAEKLAKGVNLLIATPGRLLDHLQNTQGFVFKNVKALVIDEADRILEVGFEDEMRQIVKILPKEDRQTMLFSATQTTKVEDLARISLRPGPLYINVDNEEEHSTVSGLEQGYVICEADMRFRLLFTFLKRHPQKKIIVFFSSCNCVNYYSELLNYIDLPVLGLHGKQKQQKRTNTFFEFCNAKQGTLICTDVAARGLDIPAVDWIVQFDPPDDPRDYIHRVGRTARGANAKGKSLMFLQPNEVGFLNHLKEAKVPLVEFEIPPKKILDIQSQLEMLIGKNYYLNKSAKDGYRSYLQAYASHSLRSVFNIHQLDLKKVAKGFGFGVPPKVDINLGASMKKPDNARRAYGSQPKQKFSGGQRRR
jg3661.t1	195	NaN	No	NaN	NaN	NaN	0	0	0	NaN	NaN	NaN	NaN	NaN	NaN	NaN	NaN	NaN	NaN	NaN	NaN	NaN	NaN	NaN	NaN	NaN	NaN	MFDYSHDDAESIKQQNKHITPVVVNLHYISAFPKSMYGSRGILPKCSRICPPDRCGYPLVIMADGALQTAASDFQESQRGYTSSPLLHSNSDMKQDDSSISGAQKGCSTPRKYQVTTFIKHLRTIATQLVHRIPGQHTSMMRWRKRKHWYRREIHEICVASEDGHFVFSGRHCSFRPFEESKLILDSTIRHRLPP
jg3773.t1	320	NaN	No	NaN	NaN	NaN	0	0	0	NaN	NaN	NaN	NaN	NaN	NaN	NaN	NaN	NaN	NaN	NaN	contig_4.region001	NRPS	other	NaN	NaN	NaN	NaN	MAYHTVSTSWKLALVRNVEYPHLRQPKDQASRARPICVESMIVQDTSETQTHLPRFYKTRSKMRGVNLSDDMQIYRAGSTTLLIVVFRKPGETTPWVRIRRVTVWDEAVEGDDWVMVAEYEMSVADFDELDEPGLPDWLEGLFCLVHRETEEAWLHVEQRRLEAGVNDTWRNGWKLEDTSENNETPVKEAADPSCAAMDAPTKSRSLLWTHSPAHVAAASIQADKREESGRRIAIDLTVPVIDTPSKQRLPWHSAEDVKASVIAAPRSRRSPPRLTRDDEESSARDVVALTSLPRRRRKFPWLTEEDKDSFLLGMDVSSI
jg3973.t1	1570	NaN	No	NaN	NaN	NaN	0	13	14	IPR013525,IPR013525,IPR027417,IPR034003,IPR010929,IPR029481,IPR043926,IPR003593,IPR003593,IPR034001,IPR003439,IPR027417,IPR003439,IPR027417,IPR027417	NaN	NaN	NaN	NaN	NaN	NaN	NaN	NaN	NaN	NaN	NaN	NaN	NaN	Q	GO:0003674,GO:0003824,GO:0005215,GO:0005342,GO:0005575,GO:0005622,GO:0005623,GO:0005737,GO:0005739,GO:0005829,GO:0005886,GO:0006810,GO:0006855,GO:0006873,GO:0008150,GO:0008559,GO:0009987,GO:0015238,GO:0015399,GO:0015405,GO:0015849,GO:0015893,GO:0016020,GO:0016021,GO:0016462,GO:0016787,GO:0016817,GO:0016818,GO:0016887,GO:0017111,GO:0019725,GO:0022804,GO:0022857,GO:0030003,GO:0031224,GO:0042221,GO:0042493,GO:0042592,GO:0042623,GO:0042626,GO:0042908,GO:0042910,GO:0043226,GO:0043227,GO:0043229,GO:0043231,GO:0043492,GO:0044424,GO:0044425,GO:0044444,GO:0044464,GO:0048878,GO:0050801,GO:0050896,GO:0051179,GO:0051234,GO:0055080,GO:0055082,GO:0055085,GO:0055088,GO:0055092,GO:0065007,GO:0065008,GO:0071702,GO:0071944,GO:1903825	ko02010,map02010	Belongs to the ABC transporter superfamily. ABCG family. PDR (TC 3.A.1.205) subfamily	MWGYSVDERKLQREDTNGPPTNPYHNVQRTGPSHPTELVEGGDGEGEGEGTWGENDVGGFTTRQAMEDYEALRKDLTTLSKTRSRDTQHSLKRTATGATNKSRRRSLTSRQTTTRAAEHDVEAGPQEEVEESNKRDDDEDDDFELDRFMREGHFEKRSDGTSDKRVGVVYKDLTVTGIGSTTSFVRTLPDAIVGTFGPDLFQILCRFVPALAKRTGETRTLLHGFTGCVRDGEMMLVLGRPGSGCSTFLKAISNNRETYASVTGSVTYGGIPADKQKKMYRGEVVYNPEDDVHFATLNVWQTFIFALMNKTKKKETGNIPVIAEALMKMFGIPHTKYTLVGDDFVRGVSGGERKRVSIAETLASKSAVVCWDNSTRGLDASTALDYARSLRVMTDVSDRTTLVTLYQAGEGIYKVMDKVLVIDQGREIYSGPAKDARQYFIDLGYECPERQTTADFLTAVTDPVERKFRKGYEHKAPKGPEALEKAFRKSPNYQKVLEDITDYENYLKETDYNDAKEFEDAVQDGKSKRVSNKSSYTVSFQRQVLACVQREAWLLWGDKTTLWTKLFIIISNGLIVGSLFYGESFDTSGAFTRGGALFFSILFLGWLQLTELMKAVSGRAVVKRHEDYAFYRPSAVTIARVVMDLPVILVQVLIFGIIMFFMTNMTITAGRFFIYTLFVYVTTILLTALYRMFASLSPEIDTAVRFSGIALNLLVIFTGYVIPRPQLLTKYIWFGWLYWINPLSYSFEAVISNEFAGRTMACAPSQLVPQGPGVDPAYQGCALAGADVNAQSVEGSAYLATQFDYSRSNLWRNLGVVIAFIVLYIVVTVIATEVVSFGGGGGGALLFKKSKKAKKQVKQAKTVDEEKGGVAEDSSSSSRKDTSLGDSPHEDKEDEALDKLTKSESIFTWKDVEYTVPYMGGERKLLNKVNGYAKPGVMVALMGASGAGKTTLLNTLAQRQSMGVVSGEMFVDGRPLGREFQRNTGFCLQGDLHDGTATIREALEFSAILRQDASVSREEKIAYVDTVIDLLELSDMEDAIISSLGVEQRKRLTIGVELAAKPSLLLFLDEPTSGLDSQSAYSIVRFLKKLASAGQAIVCTIHQPSSVLIQQFDMILALNPGGNTFYFGPVGENGKDVTKYFSDRGVDCPPHKNVAEFILETAAKPHKRKDGKKIDWNQEWVDSQQAKDVLEEIDGLKQTRSHAHNESKHKDDEKEFAASTMLQCTELLRRTFRQYWRDPSYLYGKFFVSVIVGIFNGFTFWQLGNTQQDMQNRMFTAFLIITIPPTIVNAVVPKFYTNMALWQAREYPSRIYGYFAFVTAQVVAEIPPAIIGAVLYWVLWYWPTGLPTDASTAGYVFLMTLLFFLFQASWGQWITAFSPSFTVISNVLPFFFVMFSLFNGVVRPYASLPVFWRFWMYWVNPSTWWIGGVLAATLDGIPVRCAESETAHFDAPPGQTCDSYAGAFARGAGGYLLNPQDDANCMYCPLSSGNQYLAQLNIRAGDKWRDLGVFVVFVFSNWFLVYFFTYGCRVKGWTFGFGPLFGFLGKGVEVVKKAFDGKGAGKKGRWQTEE
jg4123.t1	219	NaN	No	NaN	NaN	NaN	0	0	0	IPR010422	NaN	NaN	NaN	NaN	NaN	NaN	NaN	NaN	NaN	NaN	NaN	NaN	NaN	S	NaN	-	Coiled-coil domain-containing protein 124	MPKGENSKKAAGNAKKAEVAAQKQAAENQKKAASEEQEWKKGSKDSSKAEAAAAKQAEAARKKAEKDALLAAEEASLPSKPVGNKNKAPVKKARGLDLSALDDEPSTSKKAPALSATGIDNALDALSLTSGGQGDKIDRHPERRFKAAYNAYEERRLEEMAGEKGLRRQQKIDQIRKEFEKHPDNPFNQVAASYNMSKEEIAALKDSERARKEGLLTGE
jg4269.t1	148	NaN	No	NaN	NaN	NaN	0	4	2	NaN	NaN	NaN	NaN	NaN	NaN	NaN	NaN	NaN	NaN	NaN	NaN	NaN	NaN	S	NaN	-	PRO41 protein	MGKLIKNHWARLICLTAATYQVAAALEGFFWPKFFFDWLTKNFDGAVKPVPALQTINLIFGLIGLAYEWPLKLVAGTAIHRSMEVRLMWIPMASLSSLLLYQATNAALYYFIGCIVYFWAYSEGEVICAVPWTLPKRADRRRAELWKA
jg3938.t1	1567	NaN	No	NaN	NaN	NaN	0	0	0	IPR040934,IPR011011,IPR013083,IPR027417,IPR027417,IPR027417,IPR038718,IPR016197,IPR001965,IPR001965,IPR000330,IPR041684,IPR001650,IPR014001,IPR001650	NaN	NaN	NaN	NaN	NaN	NaN	NaN	NaN	NaN	NaN	NaN	NaN	NaN	KL	GO:0000118,GO:0000122,GO:0000166,GO:0000183,GO:0000228,GO:0000775,GO:0000781,GO:0000785,GO:0000790,GO:0000792,GO:0003674,GO:0003682,GO:0003824,GO:0005488,GO:0005524,GO:0005575,GO:0005622,GO:0005623,GO:0005634,GO:0005654,GO:0005694,GO:0005720,GO:0005721,GO:0006323,GO:0006325,GO:0006333,GO:0006338,GO:0006342,GO:0006355,GO:0006357,GO:0006464,GO:0006807,GO:0006996,GO:0008144,GO:0008150,GO:0008152,GO:0009889,GO:0009890,GO:0009892,GO:0009987,GO:0010468,GO:0010556,GO:0010558,GO:0010605,GO:0010629,GO:0016043,GO:0016458,GO:0016462,GO:0016584,GO:0016740,GO:0016787,GO:0016817,GO:0016818,GO:0016887,GO:0017053,GO:0017076,GO:0017111,GO:0019219,GO:0019222,GO:0019538,GO:0019787,GO:0022607,GO:0030466,GO:0030554,GO:0030702,GO:0031323,GO:0031324,GO:0031326,GO:0031327,GO:0031491,GO:0031497,GO:0031618,GO:0031934,GO:0031974,GO:0031981,GO:0032553,GO:0032555,GO:0032559,GO:0032991,GO:0033553,GO:0034728,GO:0035639,GO:0036094,GO:0036211,GO:0040029,GO:0042623,GO:0042766,GO:0043044,GO:0043167,GO:0043168,GO:0043170,GO:0043226,GO:0043227,GO:0043228,GO:0043229,GO:0043231,GO:0043232,GO:0043233,GO:0043412,GO:0043933,GO:0044085,GO:0044237,GO:0044238,GO:0044260,GO:0044267,GO:0044422,GO:0044424,GO:0044427,GO:0044428,GO:0044446,GO:0044451,GO:0044454,GO:0044464,GO:0044877,GO:0045814,GO:0045892,GO:0045934,GO:0048519,GO:0048523,GO:0050789,GO:0050794,GO:0051171,GO:0051172,GO:0051252,GO:0051253,GO:0051276,GO:0060255,GO:0061659,GO:0065007,GO:0070013,GO:0070615,GO:0070647,GO:0070824,GO:0071103,GO:0071704,GO:0071824,GO:0071840,GO:0080090,GO:0090568,GO:0097159,GO:0097367,GO:0098687,GO:0140096,GO:1901265,GO:1901363,GO:1901564,GO:1902494,GO:1902679,GO:1903506,GO:1903507,GO:1990421,GO:1990707,GO:2000112,GO:2000113,GO:2001141	-	PHD/FYVE-zinc-finger like domain	MAFHFDARLDSSDDDNAPSLAAWKAVAGRGAQASVASDELTPESSEDQELGLQSNASSEAFEKSSGRKSKRSNGSTSSRKLVVQISRSEADDKDDFEDVRNGAESVRCVLRELDEEDQVMYQVLFDDFHVELIGFNELLRHDNAEEALEAFSADPPSLDESELPRPRSRAQSRNKRTKPSNMVSTRIRRPAQNNGFVKTTDYVDDSDVDMSDSIEVEQPKTRGRKRKQETTQYVDEPEPEDEESEDSEDELAKPTRSSKRIRTSGRSLRQRRVSTGLTEDEDEDEEVDSDGIPFLQSDLPGQRRARRSAQSSEGNRSKKSKVKHQSEGMRHSGRSTRHTGGMQEVEVDDIYRSDSDNTPAPAKPKTIGVREIFKPRPRGDEFHLRHNQYCDTCSNGSNVGPLIDCQGCSLVYHKSCLGHRTGRDHLVTKIDEDDFVLQCRRCVAVARKRDPMAPDQGKCQECHTHGAACRPFRPRKTPAQEQKDRDDNDGVDPSYTVAEERINNVDNVLFRCTNCFRAFHFEHLPSRADFPSMDIDQEVDVEQRFREYSRDWQCKECVDMPAKVSGIIAWKPVDEDTYDPALGFEGVEEENKVYLVRWEGMSYFRARWMPGPWVWGVSAHSMRKAFSKREDAQHPKMRTEDAIPEDYLRTDIVLNIKFTSIVDIRTEEIDKARIREVDKALIKYKGLTYEDAVWEAPPSPDDGERWTDFVIAYNDWVAGRYVRQPKAAALKSRLEKVRKDSFQNLEKQSQPENVQGGSLMEYQMQGLNWLYYKWFTQSNAVLADEMGLGKTIQIIGFLATLIQDHSCFPFLVVVPNSTCPNWRREIKRWAPSLRVVAYYGSRESRDSAYRYELYPENSKDLRCHIVVTSYDAAADENCRKFFRGVAWQGLIVDEGQRLKNDKNLLYSALSALKTPFKILLTGTPLQNNQRELFNLLHFLDDTKNAAELEEEFQDLDQDSITRLHELIRPYFLRRTKAQVLTFLPPMAQIIVPVSMSLVQKKLYKSIYSKNPELMKAIFRPDSSSKSTERGSLSNIIMQLRKCLCHPFVYSRSIEDKNVDIASSHRNLVDASSKLKFLELLLPKLQQRGHRVLIFSQFLDMLDMVEDFLDGMQLRYQRLDGNVSSLNKQKRIDEFNAPDSPLFAFLLSTRAGGVGINLATADTVIILDPDFNPHQDIQALSRAHRIGQTKKVLCFQLVTRLSAEERIMQIGRKKLALDHVLIQEMDADDAEQTDLVSVLRHGANAVFDETDDQEITFSDADIEHLLDRSHIEKTPSGADKTAENQFSFARVWANERGMLEESALEVQETAPDPGVWDNILKERERIAAEDAAAKAEDYGRGRRARANVDYAGEDKAGGAVDAIGLTPVKRRRKRREGDESDTDFQADESEDDDVDGENDEMFANGDMDVVNGTTKPAAKIKKPEHPTFRRAIVPQPYVPSVDLATNGTASSKPVPAINCAACRKYHAVGSCPIKIAGVEYCNLCGMAHYGHSRVCPHIQSETQVRAMLEALKSSNEPEHLINEAKRYLRGLKGNLVQLKKQREAKEIAAREAAYQQSLRPQNDPWMGI
jg3919.t1	410	NaN	No	NaN	NaN	NaN	0	1	1	IPR005303,IPR011037,IPR005302	NaN	NaN	NaN	NaN	NaN	NaN	NaN	NaN	NaN	NaN	NaN	NaN	NaN	S	NaN	-	MOSC N-terminal beta barrel domain	MALNFNPQDALAYLRDTVSSFRPEQIISDLRAHFRSPMSNVNRIAPAGIVSICFFIGIFSLLLYRHLDHTSDRNPIDRSGVVHNPDAPPIPPPTEIVSMRIYPIKSCRGIEITNTRLRKTGLTLDRNWMFITLSDRTFLTIRSDPSMTLIDTAIITPPNGEQQLRVSIHGTSDSISVPASPNQAYLDQNTTLSTVSIWGADTDAYEYPESINAIFTKFFNKPVALVYKGPTARNVAVNGRPELYGQPVAHKFADVMSLQIASQASIDDLNARLGHKPNSPDALTIERFRPNIIVAGTQPWEEDTWKRVRITTTLPKDEQMWKIDLDVVARCARCQVPNVDPETAEKDAKEPWDQLMKFRRVDEGGAARWKPCFGMLCIPKMEGKVEVGAKVEVLETTGKHLYDKRGFGEL
jg3915.t1	195	NaN	No	NaN	NaN	NaN	Y	4	5	NaN	NaN	NaN	NaN	NaN	NaN	NaN	NaN	NaN	NaN	NaN	NaN	NaN	NaN	NaN	NaN	NaN	NaN	MDNLGVAVRLALVAISIASFAPQLQLIKVRGRFVSDQPPDTRDWLNLMQFFVVVLGQLLLFSLTLTLPPYQKGHKASEDRRRLHGIFVRWDSSLFVGALIYLVAPCVQLLEIVAFISQVREISKGHGQGSPSTRGLFIQAAVFFLVGISFIFRLKLPAEKWKYYLPNVLREWYWLVGWATLNNLIFALAQGILRD
jg3788.t1	208	NaN	No	NaN	NaN	NaN	0	0	0	NaN	NaN	NaN	NaN	NaN	NaN	NaN	NaN	NaN	NaN	NaN	NaN	NaN	NaN	NaN	NaN	NaN	NaN	MRQEVERRYEERTLDESVNHYGEIIRPPRSSSLIIVDEDGYKIRAHTPSTTKKTFLQRMWMSARRGNTPEPTQTHLTSAPAPAHMPPKASALLLAPRVGYAASARLRSKKTGFFSRKHRSADEEDIIHFGQRSPSKVPVNIAGCRGSPTSMSPGSDPYKLHRLASATHATKHFAAFFNLCLENAVEMEMEIQDRGEEEEDEDGFNVHT
jg4229.t1	499	NaN	No	NaN	NaN	NaN	0	0	0	IPR036885,IPR036885,IPR003121,IPR019835	NaN	NaN	NaN	NaN	NaN	NaN	NaN	NaN	NaN	NaN	NaN	NaN	NaN	BK	GO:0000228,GO:0000785,GO:0000790,GO:0000988,GO:0000990,GO:0000991,GO:0003674,GO:0005575,GO:0005622,GO:0005623,GO:0005634,GO:0005694,GO:0005737,GO:0005829,GO:0006323,GO:0006325,GO:0006333,GO:0006337,GO:0006338,GO:0006355,GO:0006357,GO:0006950,GO:0006996,GO:0007154,GO:0008150,GO:0009267,GO:0009605,GO:0009889,GO:0009891,GO:0009893,GO:0009987,GO:0009991,GO:0010468,GO:0010556,GO:0010557,GO:0010604,GO:0010628,GO:0016043,GO:0016514,GO:0016584,GO:0016586,GO:0019219,GO:0019222,GO:0022411,GO:0022607,GO:0031323,GO:0031325,GO:0031326,GO:0031328,GO:0031497,GO:0031498,GO:0031667,GO:0031668,GO:0031669,GO:0031974,GO:0031981,GO:0032784,GO:0032786,GO:0032968,GO:0032984,GO:0032986,GO:0032991,GO:0033554,GO:0034198,GO:0034243,GO:0034728,GO:0036003,GO:0042594,GO:0043044,GO:0043226,GO:0043227,GO:0043228,GO:0043229,GO:0043231,GO:0043232,GO:0043233,GO:0043618,GO:0043620,GO:0043933,GO:0044085,GO:0044422,GO:0044424,GO:0044427,GO:0044428,GO:0044444,GO:0044446,GO:0044454,GO:0044464,GO:0045893,GO:0045935,GO:0045944,GO:0048518,GO:0048522,GO:0050789,GO:0050794,GO:0050896,GO:0051171,GO:0051173,GO:0051252,GO:0051254,GO:0051276,GO:0051716,GO:0060255,GO:0061412,GO:0065007,GO:0070013,GO:0070603,GO:0071103,GO:0071496,GO:0071824,GO:0071840,GO:0080090,GO:0140110,GO:1902494,GO:1902680,GO:1903506,GO:1903508,GO:1904949,GO:1990928,GO:2000112,GO:2001141	ko01524,ko03320,ko04011,ko04068,ko04071,ko04140,ko04150,ko04151,ko04152,ko04210,ko04510,ko04660,ko04664,ko04714,ko04722,ko04910,ko04919,ko04931,ko04960,ko05145,ko05160,ko05205,ko05213,ko05215,ko05223,ko05225,ko05231,map01524,map03320,map04011,map04068,map04071,map04140,map04150,map04151,map04152,map04210,map04510,map04660,map04664,map04714,map04722,map04910,map04919,map04931,map04960,map05145,map05160,map05205,map05213,map05215,map05223,map05225,map05231	SWIB/MDM2 domain	MQTYRNYQANQHATSARRGPGPMVAPPQAHAGQPSLTPAQIQAQHLEALRRHDLARRQAKKPTDRDIPDEISEAVVGDGVERYRKLREVERKLDAAMMRKRLDISDNLQRRYTRKEGILRIWISNTVEGQPWQALEDGIGNDDGMFELGENQATYRVKIEGRLLDDPEEEEDDKPATTQRPRLSSFFKAITIDFDRNPNLQPDGTSQIEWRKPQPGPQNPNYDANSAEAAFDTLEFTRKSDEPINVTINFIRDEKSERFRLSPELAEILDTEEEDRAGAVQGVWEYCRAMGLQEDDDKRKIICDEPLKRLFKAEQVYFPYVPDHLQHHLHPLPPIQLQYTIRVDKPYITGTPNPELDGEDEDPADMKPCRPTVYDIRVPLPNPLHHQLTRFHTSKAHIGDLQTIVKTDDDLALLVQKIHQTNAKRKFYDNLAKDPTSFIKRWVSSQQRDLEVILAEATRGGGEDATGEEFRRGGKDGVWGTDLAKESVGLWLARNTKAR
jg3732.t1	283	NaN	No	NaN	NaN	NaN	0	3	3	NaN	NaN	NaN	NaN	NaN	NaN	NaN	NaN	NaN	NaN	NaN	NaN	NaN	NaN	NaN	NaN	NaN	NaN	MNGQSTLVRSLRPAASSLPYSRALMCLRSSEREWAQSTLASRVKAFAIVDVSLRPWRSCPHCLQLHFFSFQLPLFFFGQLSQTLPSHSESNINITVFSPPRPAGASLFPTTTTTTTAAAAAAAAILLSDLDTITITNTTAAVMCVIFVGFVSPALRTTRARRTAACTGRGFAAPAMSGTSWSTSACWRGRLRRCSGLSTPNSGSRGRETVEWRSKNKANQHHATALLRRERRRFDVTLLTSGALNETISALFLLLLVLSTVPLVSRLPHRGTLVSPRIALPGQ
jg3673.t1	549	NaN	No	NaN	NaN	NaN	0	12	10	IPR011701,IPR036259,IPR036259	NaN	NaN	NaN	NaN	NaN	NaN	NaN	NaN	NaN	NaN	NaN	NaN	NaN	S	GO:0000322,GO:0000323,GO:0000324,GO:0000329,GO:0005575,GO:0005622,GO:0005623,GO:0005737,GO:0005739,GO:0005773,GO:0005774,GO:0016020,GO:0016021,GO:0031090,GO:0031224,GO:0043226,GO:0043227,GO:0043229,GO:0043231,GO:0044422,GO:0044424,GO:0044425,GO:0044437,GO:0044444,GO:0044446,GO:0044464,GO:0098588,GO:0098805,GO:0098852	-	Major Facilitator Superfamily	MAMFERRSSMESFERWRSQSPTGSERRKLSFNPVGEWTAQSAEAAPVGAFEVSKGKRIAQVAVAVLYCLFAAGPVFGFAAFKPVLVQEGVYQDKCTEQEVEEGVWVCYQQELRLNLMFTIAAVSTNVCALPVGTILDRFGPRVASIIGTVFLLVGALFLAFAADLYKWFDAYIPGYLFLALGGPFVFISSFQLSNTFPQRSGLILALLTGAFDTSSAVFLMYRIIFQSTNGEFNTRKFFSVYIIVPVLIFIAQITLMPSNSYKTVGELTKQVEDDTSPPTARRASNASEMSALLGSKSATNHAKTERQKAARSGVFGALHGQTPLQQIRTPWFILIALFTIIQMLRINYFVATVRTQYTSLLHSHAAAVRVNDFFDVALPLGGVIAVPFIGAVLDYTSTPFVLALLVSIATTIGVFGVIPQFWAAYANVVLFVLYRPLYYTAVSDYSAKVFGFETFGKVYGLIICLAGLFNFSQAGLDALTHRVFGDDPVPVNLGLLGSALVVGVALVGYVGMKARDLGRVGLEVEAERAREVVMPGAEREGVERRDWT
jg3784.t1	1856	NaN	No	NaN	NaN	NaN	0	0	0	IPR008936,IPR001936,IPR000593,IPR036872,IPR001715,IPR001715,IPR001936,IPR001715,IPR000048,IPR000048,IPR000048,IPR000048,IPR000048,IPR000048,IPR000048,IPR000048,IPR000048,IPR000048,IPR000048,IPR036872,IPR008936	NaN	NaN	NaN	NaN	NaN	NaN	NaN	NaN	NaN	NaN	NaN	NaN	NaN	Z	GO:0000142,GO:0000278,GO:0000281,GO:0000910,GO:0000912,GO:0000915,GO:0000920,GO:0003674,GO:0003779,GO:0005096,GO:0005488,GO:0005515,GO:0005516,GO:0005575,GO:0005622,GO:0005623,GO:0005634,GO:0005635,GO:0005737,GO:0005815,GO:0005816,GO:0005826,GO:0005856,GO:0005933,GO:0005935,GO:0005938,GO:0006950,GO:0006970,GO:0006996,GO:0007010,GO:0007015,GO:0007049,GO:0008047,GO:0008064,GO:0008092,GO:0008104,GO:0008150,GO:0009628,GO:0009987,GO:0010638,GO:0010639,GO:0012505,GO:0015629,GO:0015630,GO:0016043,GO:0022402,GO:0022607,GO:0030029,GO:0030036,GO:0030234,GO:0030427,GO:0030695,GO:0030832,GO:0030833,GO:0030834,GO:0030835,GO:0030838,GO:0030863,GO:0030864,GO:0030865,GO:0030866,GO:0031032,GO:0031097,GO:0031334,GO:0031967,GO:0031975,GO:0032153,GO:0032155,GO:0032187,GO:0032271,GO:0032273,GO:0032506,GO:0032535,GO:0032956,GO:0032970,GO:0033036,GO:0033043,GO:0034613,GO:0036214,GO:0043085,GO:0043087,GO:0043226,GO:0043227,GO:0043228,GO:0043229,GO:0043231,GO:0043232,GO:0043242,GO:0043244,GO:0043254,GO:0043547,GO:0044085,GO:0044087,GO:0044089,GO:0044093,GO:0044422,GO:0044424,GO:0044428,GO:0044430,GO:0044444,GO:0044446,GO:0044448,GO:0044464,GO:0044732,GO:0044837,GO:0044877,GO:0048518,GO:0048519,GO:0048522,GO:0048523,GO:0050789,GO:0050790,GO:0050794,GO:0050896,GO:0051015,GO:0051017,GO:0051128,GO:0051129,GO:0051130,GO:0051179,GO:0051301,GO:0051336,GO:0051345,GO:0051493,GO:0051494,GO:0051495,GO:0051641,GO:0060589,GO:0061572,GO:0061640,GO:0065007,GO:0065008,GO:0065009,GO:0070650,GO:0070727,GO:0070938,GO:0071341,GO:0071519,GO:0071520,GO:0071574,GO:0071840,GO:0071944,GO:0072697,GO:0072741,GO:0090066,GO:0090426,GO:0097435,GO:0098772,GO:0099568,GO:0099738,GO:0110053,GO:0110085,GO:0120104,GO:1901879,GO:1901880,GO:1902405,GO:1902407,GO:1902410,GO:1902575,GO:1902903,GO:1902904,GO:1902905,GO:1903047,GO:1903475,GO:1903476,GO:1903477,GO:1903478,GO:1903479,GO:1990778,GO:2000689	ko04810,map04810	RasGAP C-terminus	MSSKPPTFSPSPPRHLRDHSPTKSSPLRHTISTRSNNSDTDHSSIPSRQGTLSSNASSGYSAGSYNTGYESASDPFVTRPSAKRDRSESPVKKNAAFAKWEQREQAEQIQHSAPKMDVSPRKIRDDDWRSGIGRSESRSVLKPVTQNAAPERPPVYQNGTSHLRSESKENISHRPRSRDGAMSPPPKPHSRGLSADTTPRISSPEPPTSASPPPFPSKNSFATLSRSDSMRASTRPRSRGHIRFNSTDPTVPHLDGELDDLKKSSTPQLRHLSKLAGDRETTEELNVHSAEEQVTGLVGRRRLQRSGTVKPSGKQQSQFASSFTSTRWMDTQRKHIAAYEYLCHIGEARAWIEDVLDPTTLPPIVQLEEALRDGVTLAEVVVRLAHRLPPDQQRSLGSQRIFRSAPLSFRHSDNIALFFRFLAEIELPELFRFELIDLYEKKNIPKVIYCIHALSWLLFRKGIVDFRIGNLVGQLEFADHELEETQKGIDRSGVQMPNFGGMRAAMQVEEEPEPTPDEVLADQEHMIVDLQTQIRGALVRLRLGENMQELWDVEEHIAHFQALARGGFAREIFDFRYAMDSSTRRFQAASKAFLVRKKLNQKRTVWKENKADVIKVQSLWRGRKQRAETKTIRTQLRAERHGLRELQSAIRGALGRWRAGDLWHEARDEKTEAGVTAFQAAARGAMERMRVGAIMNQLWDVEDTISEFQAQVRGSRVRRRAVKQKVATRQAAVEVVKLQAAARGLIERLQQKHKYGERKIEEPSVVKAQAAARGLIERLRQARTKGALQGRESTIIKFQTLIRAQAAKSLHLDTKEELASHVDNASTLQALIRGRATRIRTARTQEALMKHDQGVRTLQSFTRAMLQRRSIGEKLGALEQVESQLVALQSMSRAYTERQRIFEQLVAMEKQESNIIELQSLARATLLRSQIGQLLAGLEDHEEALIELQATIHGFVVRKRFAEKQKHFRENMQKVIKLQSFVRAKQQGESYKSLVSGKNPPLPVVRRHLHLLTDSNLEFEGELEAERLRRQVVESVRRNEMVESYVEGLDVKIALLVKNKITLDEVVKHQKHFGGSASQLLRTGTTLATSTGLDLKALNKNSRKKLTGYEELFFMIQTQPQYLARVFAVLSARGLAEKDSKNMERLILTLFGYAQKAREEYLMVKVLATSSQQTVANCQSVEDYMRQQTGNFQNRLLLNYIRSPKERAYLKTLLGGMVKNGICAQDHLDLESDPLQIYRAILNNEELSTGRPSQRPRDMPREVVIRQEDVRPRYVEHLEDLRDLGDGFFLSLEETLHRMPYGLRYIASEQHRALCAQFPRDDPGHLAMIVGGWLWKVYLLPALKEPEMWGVIDRGLSPLHKRNLAQVTTVLAQVASACRLFGPENIYLQPLNNWITESLDRWQGALEHIFDVPSAEEHYDAGQFGDLYSRTKPTLYIKMADIIALHSLITDNIVAVAPARDDPIKELLADLGTAKGNESDLGGATNGGEITLTLKSRFTVQEDPNAEARALFTNTKRLVLYIIRVQSGSNLMEILLRPITHEDADRWIALVQEELREKDHSHAHSKPSGSHHKRHPSGFDPRGSFRGGRPMSVYSEAPSAFSEDRRDLLDLQSMTYAELKSSALENILHLENPAIPPQYRVSRHNNYQELLNALAADIRQKHRRRLERQRDVESTRATLAQLDDKATFLEDQLKSYNDYIEQCLHTLASKKGTKHKFLMPFTKQWTHERELERQGRQPKFGSYKYSARQLADKGVLLSWDGLPQDQWGHVDIVISSDEVGVFCLEASSGAMMIPGASEVVLLDELLQAQFDGKNAVGVFEGQGGRGGAPVDGQGKGARLGVNLLLHLVFKKFYKDG
jg3914.t1	366	NaN	No	NaN	NaN	NaN	0	0	0	IPR036770,IPR036770,IPR002110,IPR002110,IPR002110,IPR036770	NaN	NaN	NaN	NaN	NaN	NaN	NaN	NaN	NaN	NaN	NaN	NaN	NaN	S	NaN	-	ankyrin repeats	MLGYAARWRGRQATPKETGALPDDATPERVRRRRRNRTLEVAREHPLIFHSLLEYGARPEVIEIRLIDNFETVKALALYGFDIGSQGHLILHRIALDWLLDQGVDINKTDSSRLDDGFVLAPDISDDSLHVLNHIAAAGDIEVLDHLVARGANVHNSLALHAVSRCHDSAVSIAMLSYLLDKQQMDINADTAILRDFFHDAMDSGTPLCTAIHDAMDSGTPLCTAIHEKNLPIVEELITRGADVNDAGKSGYEPILKAIGESRSLQAEGFLPAVKPLIQAGVDPSLALSYAVAALRIEAAEICLQCGAAPGPALSEALRKNVALTEENAAAATGRFYNFEKARAMEQRSQDMIRLLENWHERAPSP
jg3897.t1	266	NaN	No	NaN	NaN	NaN	0	0	0	IPR023410,IPR036815,IPR023410,IPR036815	NaN	NaN	NaN	NaN	NaN	NaN	NaN	NaN	NaN	NaN	NaN	NaN	NaN	O	GO:0000003,GO:0000075,GO:0000076,GO:0000077,GO:0000122,GO:0000271,GO:0000278,GO:0000910,GO:0001085,GO:0001100,GO:0001102,GO:0001402,GO:0001410,GO:0001932,GO:0001933,GO:0002831,GO:0002833,GO:0003006,GO:0003674,GO:0003676,GO:0003677,GO:0003688,GO:0003690,GO:0004857,GO:0004860,GO:0004864,GO:0005488,GO:0005515,GO:0005575,GO:0005618,GO:0005622,GO:0005623,GO:0005634,GO:0005737,GO:0005819,GO:0005826,GO:0005856,GO:0005886,GO:0005938,GO:0005975,GO:0005976,GO:0005977,GO:0006022,GO:0006023,GO:0006030,GO:0006031,GO:0006037,GO:0006038,GO:0006040,GO:0006073,GO:0006091,GO:0006109,GO:0006112,GO:0006139,GO:0006259,GO:0006260,GO:0006261,GO:0006267,GO:0006270,GO:0006355,GO:0006357,GO:0006469,GO:0006725,GO:0006807,GO:0006950,GO:0006974,GO:0007049,GO:0007088,GO:0007093,GO:0007095,GO:0007096,GO:0007124,GO:0007154,GO:0007165,GO:0007264,GO:0007265,GO:0007346,GO:0008104,GO:0008134,GO:0008150,GO:0008152,GO:0009058,GO:0009059,GO:0009266,GO:0009268,GO:0009272,GO:0009277,GO:0009405,GO:0009408,GO:0009607,GO:0009628,GO:0009653,GO:0009889,GO:0009890,GO:0009892,GO:0009966,GO:0009967,GO:0009986,GO:0009987,GO:0010383,GO:0010389,GO:0010468,GO:0010494,GO:0010515,GO:0010556,GO:0010558,GO:0010563,GO:0010564,GO:0010570,GO:0010605,GO:0010629,GO:0010639,GO:0010646,GO:0010647,GO:0010921,GO:0010923,GO:0010941,GO:0010948,GO:0010965,GO:0010972,GO:0010973,GO:0015629,GO:0015630,GO:0015980,GO:0016020,GO:0016043,GO:0016049,GO:0016051,GO:0017144,GO:0019207,GO:0019208,GO:0019210,GO:0019212,GO:0019219,GO:0019220,GO:0019222,GO:0019887,GO:0019888,GO:0019953,GO:0019954,GO:0022402,GO:0022413,GO:0022414,GO:0022607,GO:0023051,GO:0023052,GO:0023056,GO:0030071,GO:0030154,GO:0030234,GO:0030312,GO:0030435,GO:0030436,GO:0030437,GO:0030445,GO:0030447,GO:0030863,GO:0030864,GO:0031029,GO:0031031,GO:0031135,GO:0031137,GO:0031138,GO:0031323,GO:0031324,GO:0031326,GO:0031327,GO:0031399,GO:0031400,GO:0031570,GO:0031572,GO:0031577,GO:0031578,GO:0031991,GO:0032153,GO:0032155,GO:0032268,GO:0032269,GO:0032386,GO:0032387,GO:0032465,GO:0032467,GO:0032502,GO:0032505,GO:0032506,GO:0032507,GO:0032515,GO:0032879,GO:0032880,GO:0032954,GO:0032955,GO:0032956,GO:0032970,GO:0032991,GO:0033036,GO:0033043,GO:0033044,GO:0033045,GO:0033046,GO:0033047,GO:0033048,GO:0033157,GO:0033260,GO:0033314,GO:0033365,GO:0033554,GO:0033613,GO:0033673,GO:0033692,GO:0034221,GO:0034293,GO:0034504,GO:0034605,GO:0034613,GO:0034622,GO:0034637,GO:0034641,GO:0034645,GO:0035303,GO:0035304,GO:0035305,GO:0035308,GO:0035556,GO:0035770,GO:0036168,GO:0036176,GO:0036177,GO:0036178,GO:0036180,GO:0036244,GO:0036388,GO:0036464,GO:0040007,GO:0040008,GO:0042325,GO:0042326,GO:0042546,GO:0042981,GO:0043066,GO:0043067,GO:0043069,GO:0043086,GO:0043170,GO:0043226,GO:0043227,GO:0043228,GO:0043229,GO:0043231,GO:0043232,GO:0043433,GO:0043549,GO:0043565,GO:0043666,GO:0043900,GO:0043901,GO:0043933,GO:0043934,GO:0043935,GO:0043936,GO:0044036,GO:0044038,GO:0044042,GO:0044085,GO:0044087,GO:0044089,GO:0044092,GO:0044182,GO:0044237,GO:0044238,GO:0044249,GO:0044260,GO:0044262,GO:0044264,GO:0044419,GO:0044422,GO:0044424,GO:0044430,GO:0044444,GO:0044446,GO:0044448,GO:0044464,GO:0044703,GO:0044773,GO:0044774,GO:0044786,GO:0044818,GO:0044878,GO:0045185,GO:0045309,GO:0045786,GO:0045787,GO:0045839,GO:0045841,GO:0045859,GO:0045892,GO:0045927,GO:0045930,GO:0045931,GO:0045934,GO:0045936,GO:0046349,GO:0046483,GO:0046578,GO:0046579,GO:0046822,GO:0046823,GO:0046825,GO:0046826,GO:0046999,GO:0048468,GO:0048518,GO:0048519,GO:0048522,GO:0048523,GO:0048583,GO:0048584,GO:0048646,GO:0048856,GO:0048869,GO:0050789,GO:0050790,GO:0050794,GO:0050815,GO:0050896,GO:0051049,GO:0051051,GO:0051056,GO:0051057,GO:0051090,GO:0051128,GO:0051129,GO:0051130,GO:0051171,GO:0051172,GO:0051174,GO:0051179,GO:0051219,GO:0051220,GO:0051223,GO:0051224,GO:0051233,GO:0051235,GO:0051246,GO:0051248,GO:0051252,GO:0051253,GO:0051278,GO:0051301,GO:0051302,GO:0051321,GO:0051336,GO:0051338,GO:0051346,GO:0051348,GO:0051457,GO:0051493,GO:0051641,GO:0051651,GO:0051704,GO:0051716,GO:0051726,GO:0051781,GO:0051783,GO:0051784,GO:0051983,GO:0051985,GO:0055114,GO:0060255,GO:0060341,GO:0060548,GO:0065003,GO:0065004,GO:0065007,GO:0065008,GO:0065009,GO:0070201,GO:0070589,GO:0070592,GO:0070727,GO:0070783,GO:0070841,GO:0070842,GO:0070938,GO:0071174,GO:0071214,GO:0071467,GO:0071554,GO:0071704,GO:0071824,GO:0071840,GO:0071852,GO:0071944,GO:0071966,GO:0072595,GO:0072686,GO:0080090,GO:0090033,GO:0090068,GO:0090087,GO:0090304,GO:0090317,GO:0097159,GO:0098772,GO:0099568,GO:0104004,GO:0110020,GO:0120106,GO:1900428,GO:1900430,GO:1900440,GO:1900442,GO:1900443,GO:1900445,GO:1900741,GO:1900743,GO:1901071,GO:1901073,GO:1901135,GO:1901137,GO:1901360,GO:1901363,GO:1901564,GO:1901566,GO:1901576,GO:1901891,GO:1901893,GO:1901987,GO:1901988,GO:1901990,GO:1901991,GO:1902099,GO:1902100,GO:1902299,GO:1902412,GO:1902531,GO:1902533,GO:1902679,GO:1902749,GO:1902750,GO:1903046,GO:1903047,GO:1903436,GO:1903438,GO:1903490,GO:1903506,GO:1903507,GO:1903827,GO:1903828,GO:1904950,GO:1905481,GO:1905482,GO:1905507,GO:1905818,GO:1905819,GO:1990023,GO:1990837,GO:1990904,GO:2000112,GO:2000113,GO:2000241,GO:2000242,GO:2000816,GO:2001141,GO:2001251	ko04011,ko04110,ko04114,ko04151,ko04390,ko04391,ko04722,ko05169,ko05203,map04011,map04110,map04114,map04151,map04390,map04391,map04722,map05169,map05203	Belongs to the 14-3-3 family	MGYEDSVYLAKLAEQAERYEEMVENMKAVASADQELSVEERNLLSVAYKNVIGARRASWRIVTSIEQKEESKGNEQQVTLIKEYRQKIEAELAKICEDILEVLDQHLIPSAQSGESKVFYHKMKGDYHRYLAEFAMGDKRKESADKSLEAYQAATEVAGTDLAPTHPIRLGLALNFSVFYYEILNSPDKACQMAKTSFDEAIAELDTLSEESYKDSTLIMQLLRDNLTLWTSSEAEPSGEPAAAAAEGESKDTSDAPAGEEAKPAQ
jg3991.t1	553	NaN	No	NaN	NaN	NaN	0	0	0	NaN	NaN	NaN	NaN	NaN	NaN	NaN	NaN	NaN	NaN	NaN	NaN	NaN	NaN	NaN	NaN	-	NaN	MVSHHAPPYAPSEPPISAPRASSVVSGRSATRRHRHARTHYGGSSSHLPQNEFPVFSHTGDVDIVVRNASGRKEKRYVLHRLILSQCSGFFEAGTRAEWGGMAHEEAPGSVGAGLARISEIESMTAESSSRASSQERRPSYEQTGRRWHYELDWSSAGEDDIPMLVQKDGGAHSIFGGGGYAGQPPPVRNKPPASSENFFRSVTNFTSLSLNDRASPNSPPEPGDEILKDYDNLFRTMYNYPPNFDTINIATAYTECKALLHLADMYDALLIVGSRVDHHLLRFGVRLFKQIAKYPPSYLKLGYLAKSKTIFTEAMIHVVGQWPLAAPQLRGQVETSVMEIIEDKVDELKEIEEKVESKLWRLNLSTSRGERVTPTNDFLSWLAVSLFRQWLAGNTTPAPTGILKDNSARPGTGSTSQSTSTRGASRSSAHLSSQRGSSRTRLQPPAPPPPPPINTGKVYRLIGSSDPAAYLNRDELKRFLKSPNSQLGIEMYSRDNLKRFERRVDEVKNLARDAVKPLMRNFLELDLRDFGPAGLGYLTCTRIEARDLPWDE
jg3989.t1	241	219	Yes	1	22	0.999758	Y	0	0	IPR021851	Signal peptide	Extracellular	Apoplastic effector	0.791322	Antimicrobial	NaN	NaN	NaN	13.69	2	NaN	NaN	NaN	S	NaN	-	Protein of unknown function (DUF3455)	MAPLLRSIVAVALMALASNALCLPLSPEPKLPLNDVDNSSATPLPPPSGALKRVVLGVGFQNYTCGSAGAYVQNLSPAGAFARLYDITAEVIKSKGDDITRAAVKALEACIKSTKCNPSASNGYCGNCYRAGEAIARRQPAGEHFFEQVNGAQTPNFDITESSDYLSVKKAGDSKAPSNAYAGANGLGTVDWLYLVDNGSGRSHGMSSVYRVETAGGVAPKACTSGALLQVAYAAEYWFYG
jg3659.t1	128	108	Yes	1	20	0.99976	Y	0	0	NaN	Signal peptide	Extracellular	Cytoplasmic/apoplastic effector	0.174704	Non-antimicrobial	NaN	NaN	NaN	28.12	5	NaN	NaN	NaN	NaN	NaN	NaN	NaN	MKPTLALFAVLATLLQQIQSKHAQQATQSDYAQEYGCVIEEDDSHGTDDPHCGTGPEGYKYKAYCVNIASAGTTHGLTECPSNFKHRRFWIDHWLSDKLGQYDYCSFEDDGNESAGDGAWACMGPETH
jg3719.t1	404	NaN	No	NaN	NaN	NaN	0	3	1	IPR021858	NaN	NaN	NaN	NaN	NaN	NaN	NaN	NaN	NaN	NaN	NaN	NaN	NaN	NaN	NaN	-	NaN	MPEVVEYFLRLFVPTISAARPTGREDIRAHLWPQAQNDAALFHALLLLAASHAVVSRALDPSLDLISQLKYTTLESINTAIERSGQDGGMRDPVITAIALLGVWELEYGDPVMYDTHMGGLTGIVNTVRGGLSGIQIPGGPPPLPSIMKSIILGSGHDAALYAGKIPLFDRPGGTYRMAMPILPSTLPCGLEDLRNQRLILPNLLHLLCRLSYIVPRDMSSQSRLVETEQILNEWEYHRITAARLDISQTIFEDDLKWQIHTFIRLAGLGLCGFFHLANGAPSYELLHQWYEESQTLHADIFLGTVYEEVLFWALFTLCATTGHSEAHHMRTLKRLQVALSIPSWAGVTELLGKYVYPGQILGNRAFSLWTAISLSSIGILCIGVFCMGSALAIMRRVSVERMR
jg3936.t1	558	NaN	No	NaN	NaN	NaN	0	10	10	IPR005828,IPR003663,IPR036259,IPR036259	NaN	NaN	NaN	NaN	NaN	NaN	NaN	NaN	NaN	NaN	NaN	NaN	NaN	P	NaN	-	Belongs to the major facilitator superfamily. Sugar transporter (TC 2.A.1.1) family	MGKHQFYGLRGSRLNWAVGIIAGFDFLLFGYDQGVMGGLLTLPSFLAVFPEIDVGNEAGTSSRATKQGITIASYNLGCFVGAVACIWLGDILGRRRTIFGGSAIMVVGAAIQTSSFSLGQLVAGRIITGLGNGLNTSTVPMWQSETSKSHKRGPMVMIEGALITGGIMISYWVDFGFSFLEPSSVAWRFPIALQIFFALVILIFILGLPESPRWLILKGNDQEAIAVLAALSDVPEDDAYVQSEFHAIKDGVIDSSKAGFKDVFTMGPDRNFHRALLGYVSQVFQQISGINLITYYAAVIYESVGLKGDLPRLLAAINGTEYFAASWIAVFLIEKVGRRTLMLFGAVGMSLSMVVLAIVTSFTTPDGSVQSQPGVVAVVFLFVFNTFFAIGWLGMTWLYPSEIVPLRIRAPSSALSTSANWIFNFMVVMVTPVAFATIGYQTYIIFAVINAFIVPCVYFFYPESAYRSLEELDDIFRNSKGYFDVVKVASPKYTPHRFDKNGNLLINYLDTVEHRRRSSVTTPSGLGAKSKQGSAQMNTYREEAGNSGSDNEKGEKDV
jg3769.t1	140	123	Yes	1	17	0.999746	Y	0	0	NaN	Signal peptide	Extracellular	Apoplastic/cytoplasmic effector	0.816413	Antimicrobial	NaN	NaN	NaN	40.71	3	contig_4.region001	NRPS	other	NaN	NaN	NaN	NaN	MTSALVAAVLLLGSASAQYPEPKQEPGRLPPLDGLKGIIQCVCYTNSAGDTLDEPGTKLACADLGGAQYPQDPNFVGECIFHTDEARKDFTYHWAPLCTTGWAQCCNTEGSEQHTGCGFLGLPPNPRGNGHGKPPGEEKK
jg3811.t1	139	NaN	No	NaN	NaN	NaN	0	0	0	NaN	NaN	NaN	NaN	NaN	NaN	NaN	NaN	NaN	NaN	NaN	NaN	NaN	NaN	NaN	NaN	NaN	NaN	MLIATDDAGGREHPSPPFGGWLPTTHHDGPSPVAGDLGHSLGGLRRISEPPLTRVPLTALLFLSGACRGLGLNTGALAGSGPFTPANYADKGVYAGFGRNTVQPDQGCLLYDAALGLQAAHPSILANYNGTRLWDSIIS
jg3858.t1	195	NaN	No	NaN	NaN	NaN	0	0	0	NaN	NaN	NaN	NaN	NaN	NaN	NaN	NaN	NaN	NaN	NaN	NaN	NaN	NaN	NaN	NaN	NaN	NaN	MIGRLPRVSENAVNNGPHLVIEHVGWVHSHNPVAIPRMRINWVFERLCRAIARAGFPERTVKMTIAGYGSTCAPRRGPSIRTAQADVEGLQRYFDRRLAAERAFMKRERLQDEMRKREEEARVEWKKSMQEAWKRFDEAAENFKRSHEAFVVRRAQVNDISEDSKNDDPSGKQGKEQDSLQCDKSDDEKDHDAQV
jg3836.t1	191	NaN	No	NaN	NaN	NaN	0	4	4	NaN	NaN	NaN	NaN	NaN	NaN	NaN	NaN	NaN	NaN	NaN	NaN	NaN	NaN	NaN	NaN	-	NaN	MPIPEYNAPPLARTFVLIRTLSILSLLAIIGITANFVSRIVASDISPPREIVATLAITSLATLYALLTLPLFLSPASTSLLTMAAIDALLLLCFITLSIILGRQLSFLNCYDIPAGRSATQSAAAFAQALAANKPLNFGVWAEGSRATCFEVKTIWGLGMAESVLFTGSVVLLPILWGKNRRAGRGKKSAV
jg3869.t1	911	NaN	No	NaN	NaN	NaN	0	8	7	IPR029044,IPR004834,IPR013616	NaN	NaN	NaN	NaN	NaN	GT2_Chitin_synth_1,GT2_Chitin_synth_2	NaN	NaN	NaN	NaN	NaN	NaN	NaN	M	GO:0000003,GO:0000271,GO:0000278,GO:0000281,GO:0000910,GO:0000917,GO:0000918,GO:0000934,GO:0001411,GO:0003674,GO:0003824,GO:0004100,GO:0005575,GO:0005623,GO:0005886,GO:0005975,GO:0005976,GO:0006022,GO:0006023,GO:0006030,GO:0006031,GO:0006037,GO:0006038,GO:0006040,GO:0006807,GO:0007049,GO:0008150,GO:0008152,GO:0008194,GO:0008375,GO:0009058,GO:0009059,GO:0009987,GO:0010383,GO:0016020,GO:0016043,GO:0016051,GO:0016740,GO:0016757,GO:0016758,GO:0017144,GO:0019954,GO:0022402,GO:0022607,GO:0030154,GO:0030427,GO:0030428,GO:0030436,GO:0030447,GO:0030448,GO:0031505,GO:0032502,GO:0032506,GO:0033692,GO:0034637,GO:0034645,GO:0040007,GO:0042546,GO:0043170,GO:0043934,GO:0044036,GO:0044038,GO:0044085,GO:0044237,GO:0044238,GO:0044249,GO:0044260,GO:0044262,GO:0044264,GO:0044464,GO:0045229,GO:0046349,GO:0048315,GO:0048468,GO:0048856,GO:0048869,GO:0051286,GO:0051301,GO:0061640,GO:0061794,GO:0070589,GO:0070592,GO:0071554,GO:0071555,GO:0071704,GO:0071840,GO:0071852,GO:0071944,GO:0090529,GO:1901071,GO:1901073,GO:1901135,GO:1901137,GO:1901564,GO:1901566,GO:1901576,GO:1902410,GO:1903047	ko00520,map00520	Glycosyltransferase family 2 protein	MAYQGAGGYNGHLPPNQEPFHHPPLHDSRHDSDDEVEHSLLHNNPTAGPFHTPFDEPHSRAGTPGGHDPHGYSLEETYAGHPPAGAPPYKGYEEYGHHLDDSGYGNPDSPYDGSDTGSTEAWRQRQQPGGGAAAPGGLKRNATRKVKLVQGAVLSADYPVPSAIQNAVQAKYRNDLESGSEEFTHLRYTAATCDPNDFTLKNGYNLRPAMYNRHTELLIAVTYYNEDKTLTSRTLHGVMQNIRDIVNIKKSEFWNKGGPAWQKIVVCLVFDGIDPCDKGTLDVLATIGIYQDGIMKRDIDGKETVAHIFEYTTQLSVTSNQQLIRPLDDGPSTLPPVQMMFCLKQKNSKKINSHRWLFTAFGRILNPEVCILLDAGTKPGHKALLALWEAFYNDKDLGGACGEIHALLGKGWKNLLNPLVAIQNFEYKISNILDKPLESSFGYVSVLPGAFSAYRFRAIMGRPLEQYFHGDHTLSKQLGPKGIEGMNIFKKNMFLAEDRILCFELVAKAGSKWHLTYVKASKGETDVPEGAAEFIGQRRRWLNGSFAATLYSLMHFGRMYRSGHNIIRMFFFHIQLIYNLATVIMAWFSLASYYLTTTVIIDLVGSPGSSNDNQAFPFGNTVTPYVNTVVKYIYLAFLLLQFILALGNRPKGSRWTYIVSFTVYAIIQLYIIVDSFYLVVRAFTGGPGFNTDGDAGDFITSFFSSTGPGIIIIALAATFGLYFIASFLYLDPWHMFTSFGQYLLMMTSYINILMVYAFSNWHDVSWGTKGSDKSDALPSATTQKAADGKATVIEEVDLPQADIDSQFEQTVKRALTPYLAPKEDNKKSLEDSYKSFRTRLVTFWIFSNALLAVAITSDNFDKFGFTTGASSRTSNFFRALLWATAALSFVRFLGCVWFLFKSGLLGCCNKR
jg4038.t1	156	NaN	No	NaN	NaN	NaN	0	0	0	IPR022024	NaN	NaN	NaN	NaN	NaN	NaN	NaN	NaN	NaN	NaN	NaN	NaN	NaN	S	NaN	-	Protein of unknown function (DUF3602)	MPSRFSVIEPHPSVSKTAYISGGIGGAGNFRRYKPDEVTKGTDATGPASRVPLQKQPKKYVPSGRGGAGNMFSRNEEGIFQFDEEMMQSRDAQQAPVYRVGRGGAGNFYSERRTSSLRKDSTDSGASSDSDRSSIRDVLTRQVSGGVLSIFSRRSS
jg3775.t1	596	NaN	No	NaN	NaN	NaN	0	0	0	IPR000581,IPR004404,IPR042096,IPR037237	NaN	NaN	NaN	NaN	NaN	NaN	NaN	NaN	NaN	NaN	contig_4.region001	NRPS	other	E	NaN	ko00290,ko00770,ko01100,ko01110,ko01130,ko01210,ko01230,map00290,map00770,map01100,map01110,map01130,map01210,map01230	Dehydratase family	MANQQDQQTPEEPRYLNFKNSQPGSGLNRFSSTLTREHDYPAAQAMLYAAGVPNEHVLKTYPQVGIASVWWEGNPCNTHLLDIGKEVKRCIEKQEMLGWQYNTVGVSDGIAMGSEGMRFSLQTRELIADSVETVTCAQHHDATIAIPGCDKNMPGVIMGMTRTNRPGLMIYGGSINPGYSKLLKKPINIASVYEAHGAYIYDTLKNPNDPSQTKDDLLTDIEKNACPTSGACGGMFTANTMATAIETLGLTLPGSSSTPATSPAKMRECAKAAEAIKTCMEQNIRPRDCLTKPAFENALVMMMALGGSTNGVLHLLAMAGTAEVELSLADFQRISDKVPFIADIAPSGKYLMVDLYEVGGIPSVQKLLIAAGLLNGNTVTITGKTLAENVESWPSLKQGQEIIRSLDNPIKSTGHLEILYGNLAPNGAVAKITGKEGMVFTGKARVFNKEHELDDALNAGLIPRDENLVLVVRYEGPKGGPGMPEQLKASAAIMGAGLKNISLITDGRYSGASHGFIVGHISPEAAVGGPIAVVRDGDTITIDAERNSIEMDVGEEELEARLQGWRAPRMPVTRGVLAKYARLVGDASTGAMTDLF
jg4275.t1	282	NaN	No	NaN	NaN	NaN	0	0	0	IPR000210,IPR011333,IPR011333	NaN	NaN	NaN	NaN	NaN	NaN	NaN	NaN	NaN	NaN	NaN	NaN	NaN	S	NaN	-	BTB/POZ domain	MFLSSRNPNKSQRDSFSYRAGKSMSKKQRSFKENSTTRRILTQQVVHPTSPQSSPTKPGSSPSSPNLNSAIVTIAVGPQQRLFAAHEDVLSKSPFFAEACRAQFFSSPNKRIELPRETPEVFSAILEYLYKGDYTPKLHFDKKRNTWSLEHVDDGSASLNESTISTPSGVAVLKDTVIYCSAHQYHLPELQRLALKKQGLQSGVQCSTILSSARFAYAHTAATDSKLRAHYLALIIRSRSTFKRSGTMQMEMEAGGSPLFFDLFVAMVNHLDDIASARSPRT
jg4209.t1	232	NaN	No	NaN	NaN	NaN	0	0	0	IPR001478,IPR040815,IPR041489,IPR036034,IPR036034	NaN	NaN	NaN	NaN	NaN	NaN	NaN	NaN	NaN	NaN	NaN	NaN	NaN	O	GO:0000502,GO:0005575,GO:0005622,GO:0005623,GO:0005634,GO:0005737,GO:0005829,GO:0005838,GO:0006508,GO:0006511,GO:0006807,GO:0008150,GO:0008152,GO:0008540,GO:0009056,GO:0009057,GO:0009987,GO:0016043,GO:0019538,GO:0019941,GO:0022607,GO:0022624,GO:0030163,GO:0032991,GO:0034622,GO:0043170,GO:0043226,GO:0043227,GO:0043229,GO:0043231,GO:0043248,GO:0043632,GO:0043933,GO:0044085,GO:0044237,GO:0044238,GO:0044248,GO:0044257,GO:0044260,GO:0044265,GO:0044267,GO:0044424,GO:0044444,GO:0044464,GO:0051603,GO:0065003,GO:0070682,GO:0071704,GO:0071840,GO:1901564,GO:1901565,GO:1901575,GO:1902494,GO:1905368,GO:1905369	-	Domain present in PSD-95, Dlg, and ZO-1/2.	MDDIHDPTVVPSGPTSEIHASSAAPKQTLKQLIDQKEGLEAELSALGSVLDSHGVNMRTGLTTFDGFPRADIDVPQIRTTRARIIRLKNDHKAVMARLEEAVHEQFAAGGALEVAVQSSSSAGSSLSIASRPAAPVVEPPFARVNTVVAGSPAEQAGLQVGDKIIKFGTVNWTSHERLSKVAQAVQQNENRMIVVKVLRESGNAASTSHELHLTPRQNWGGRGLLGCHLLPL
jg4213.t1	240	NaN	No	NaN	NaN	NaN	0	1	1	IPR002509,IPR011330	NaN	NaN	NaN	NaN	NaN	CE4	NaN	NaN	NaN	NaN	NaN	NaN	NaN	G	NaN	-	Polysaccharide deacetylase	MAVQTTAILIVFLVLVPIYVVYKPPRLVISYFQHRFPEVLFQVNTARKIVALTIDDTPSQYTREILDILKANDVSATFFVIGNQVSQQQDLLAEIVASGSELGNHAMHDEPTVSLTNSALEEEIQEVDRYIEKAYETANKVRGLHLFRPGSGVFSRRILDVVTTAGYKTTLGSIYPHDPFISAWRLNAWHVLSMLRPGAVIICHDRRPWTVPMLKKVVPAMKRKGYEVVSVSKFLEVTKT
jg4328.t1	224	NaN	No	NaN	NaN	NaN	0	1	1	IPR000727,IPR038407,IPR007705,IPR010989	NaN	NaN	NaN	NaN	NaN	NaN	NaN	NaN	NaN	NaN	NaN	NaN	NaN	U	GO:0000139,GO:0000149,GO:0000322,GO:0000323,GO:0000324,GO:0000329,GO:0003674,GO:0005484,GO:0005488,GO:0005515,GO:0005575,GO:0005622,GO:0005623,GO:0005737,GO:0005768,GO:0005770,GO:0005773,GO:0005774,GO:0005783,GO:0005789,GO:0005794,GO:0005798,GO:0006605,GO:0006623,GO:0006810,GO:0006886,GO:0006888,GO:0006891,GO:0006892,GO:0006896,GO:0006906,GO:0006914,GO:0006996,GO:0007033,GO:0007034,GO:0008104,GO:0008150,GO:0008152,GO:0009056,GO:0009987,GO:0010008,GO:0012505,GO:0012506,GO:0012507,GO:0015031,GO:0015833,GO:0016020,GO:0016021,GO:0016043,GO:0016050,GO:0016192,GO:0016197,GO:0016236,GO:0016482,GO:0022406,GO:0030133,GO:0030134,GO:0030135,GO:0030173,GO:0030658,GO:0030659,GO:0030660,GO:0030662,GO:0031090,GO:0031201,GO:0031224,GO:0031228,GO:0031300,GO:0031301,GO:0031410,GO:0031902,GO:0031982,GO:0031984,GO:0032991,GO:0033036,GO:0033365,GO:0034613,GO:0042144,GO:0042147,GO:0042175,GO:0042886,GO:0043226,GO:0043227,GO:0043229,GO:0043231,GO:0044237,GO:0044248,GO:0044422,GO:0044424,GO:0044425,GO:0044431,GO:0044432,GO:0044433,GO:0044437,GO:0044440,GO:0044444,GO:0044446,GO:0044464,GO:0045184,GO:0045324,GO:0046907,GO:0048193,GO:0048278,GO:0048280,GO:0048284,GO:0051179,GO:0051234,GO:0051640,GO:0051641,GO:0051649,GO:0061024,GO:0061025,GO:0061919,GO:0070727,GO:0071702,GO:0071705,GO:0071840,GO:0072594,GO:0072665,GO:0072666,GO:0090174,GO:0097576,GO:0097708,GO:0098588,GO:0098791,GO:0098796,GO:0098805,GO:0098827,GO:0098852,GO:0140056	ko04130,ko04138,map04130,map04138	Vesicle transport v-SNARE protein N-terminus	MANPLDTDAGSELFSNYEAELKLVQADLSQKLDQIPELSGEQRKAAVSQADRALEEAKELLESMRLEKQNIPQALKIKVNQRFRNYQTDVDAAGRKLKGMQDDRSALFGKRYTDNPQDEQLEQRQQLLGGTERLERSSGRLRESQRIANETEDIGRNTLGDLARQRETIEHTRGVLLESEGYTDRSNKTLKGMARRMATNKIITVAIIAVLVILILAVIVSKFR
jg3735.t1	85	NaN	No	NaN	NaN	NaN	0	0	0	NaN	NaN	NaN	NaN	NaN	NaN	NaN	NaN	NaN	NaN	NaN	NaN	NaN	NaN	NaN	NaN	NaN	NaN	MLFLERTVRLCTVATLRLRPPVLPLSSLADLLAALVARRVPEVSVLIRHLLVLPTNLPADRAAAPMERPALMDYAFAMALSSSVT
jg4139.t1	224	NaN	No	NaN	NaN	NaN	0	0	0	NaN	NaN	NaN	NaN	NaN	NaN	NaN	NaN	NaN	NaN	NaN	NaN	NaN	NaN	NaN	NaN	NaN	NaN	MGNTECHGTVIDLPFRNDLAKGVLATNNRALLFRTLHALAKLRECSAICWGLEQTSRSRVFIFVDWKGPGASTGRPALPLDPLSRVLSGPPHIHDVIFPGSLRALGSSSIMHFCLLASDATRELPQYTDAMLDDCTWQAHLKADSHYFLASFPSHGPSPWAKHPREPGRSGPEGTPNSLVLNLPGFEYLTVTLTPFAMPREDPVPRKDEGGANIFETGDDWVMV
jg4028.t1	744	NaN	No	NaN	NaN	NaN	0	0	0	IPR000719,IPR000719,IPR011009	NaN	NaN	NaN	NaN	NaN	NaN	NaN	NaN	NaN	NaN	contig_4.region002	terpene	biosynthetic-additional	NaN	NaN	NaN	NaN	MSAASRSNVARMLDRIDDEVRRTKLDSTLATAAEYFDNYEEAPKALQDYIMCSCEEITWNENDPYCTEQEMAARLQAEVREAQFYQDVDRVGWAKRPPASHAVRRSREEGDVECWGHPFDADRGEEMDGTREGLVREWDDFIASYRIVFDSATTPLTPLWAVYAAKSRAEMIFDHYGTSHYPPVVGTNSVDEANLAVDVFQTLNNLTNAENNFYIANPVYHEPIDTSVDKYLRKDGYRPEFTQDERPTRPITMPRPPVVFRQGETLEILSAGRRALRHVWETRIRVMMYQRRSARRVAEEMWCYYRALALFDSTQDQNEGRYWITDSGHELLRERRAAAKTRNSTTAELAAKRPALPGTVESSNLRLDWIMKGAVGDGTSGTVFLWVRYGRDGTIRGRMATKDCQFTARQWNKPKFWRPDEDGRPGRLSKEACIQALFSELPRNESKIVELWDARVYRTHRVVRLYLEYCSLGTLVDLLARYSDNVDMETYNARGVLPEFAVWALFESLVIAAYTMETGHLPGSQEPDSDWVVVHQDLRPPNIFMTNNTSDTWPSCPVFKVGDFGSAEQTNDTDPRNPQDLRRPGTADGAPPEQITEGTHDDGGIRLSSKGNVWSCGRNVLAAMGAGTLSDEDLAFVVNESPYSRTLYDLARVCVQDDPEDRPGPEELLEEIRRHTEAIPPASAWYIQLDRWLKNLVRRLMDVPMPPGETSMKLRKPRTEEDRLIVKEDEYRLGMVDVTMAGMV
jg3965.t1	366	NaN	No	NaN	NaN	NaN	0	0	0	IPR035067,IPR035067,IPR002843,IPR044911,IPR036079	NaN	NaN	NaN	NaN	NaN	NaN	NaN	NaN	NaN	NaN	NaN	NaN	NaN	C	GO:0000220,GO:0000322,GO:0000323,GO:0000324,GO:0000329,GO:0003674,GO:0003824,GO:0005215,GO:0005575,GO:0005622,GO:0005623,GO:0005737,GO:0005764,GO:0005765,GO:0005773,GO:0005774,GO:0006810,GO:0006811,GO:0006812,GO:0006873,GO:0006885,GO:0007034,GO:0007035,GO:0008150,GO:0008324,GO:0008553,GO:0009987,GO:0015075,GO:0015077,GO:0015078,GO:0015318,GO:0015399,GO:0015405,GO:0015662,GO:0015672,GO:0015988,GO:0015991,GO:0016020,GO:0016021,GO:0016462,GO:0016469,GO:0016787,GO:0016817,GO:0016818,GO:0016887,GO:0017111,GO:0019725,GO:0019829,GO:0022804,GO:0022853,GO:0022857,GO:0022890,GO:0030003,GO:0030004,GO:0030641,GO:0031090,GO:0031224,GO:0032991,GO:0033176,GO:0033177,GO:0033179,GO:0034220,GO:0036442,GO:0042592,GO:0042623,GO:0042625,GO:0042626,GO:0043226,GO:0043227,GO:0043229,GO:0043231,GO:0043492,GO:0044422,GO:0044424,GO:0044425,GO:0044437,GO:0044444,GO:0044446,GO:0044464,GO:0044769,GO:0045851,GO:0046961,GO:0048878,GO:0050801,GO:0051179,GO:0051234,GO:0051452,GO:0051453,GO:0055067,GO:0055080,GO:0055082,GO:0055085,GO:0065007,GO:0065008,GO:0090662,GO:0098588,GO:0098655,GO:0098660,GO:0098662,GO:0098771,GO:0098796,GO:0098805,GO:0098852,GO:0099131,GO:0099132,GO:1902600	ko00190,ko01100,ko04142,ko04145,ko04721,ko04966,ko05110,ko05120,ko05152,ko05203,ko05323,map00190,map01100,map04142,map04145,map04721,map04966,map05110,map05120,map05152,map05203,map05323	Vacuolar ATPase is responsible for acidifying a variety of intracellular compartments in eukaryotic cells. The active enzyme consists of a catalytic V1 domain attached to an integral membrane V0 proton pore complex. This subunit is a non-integral membrane component of the membrane pore domain and is required for proper assembly of the V0 sector. Might be involved in the regulated assembly of V1 subunits onto the membrane sector or alternatively may prevent the passage of protons through V0 pores	MAEGMFYNATNGYIEGIVRGYRSALLSSQQYGNLTQCETIDDVKLQLGPAYGDYLAALPPNPSTSALADKTLDKLVAEFRYLQANATGSLAKFMQYLTYSYMIDNVALLITGTLHERDTKELLERCHPLGWFETMPVLCVATNIEELYNSVLIETPLAPYFKGSLSHQDLDELNIEIIRNTLYKNYLEDFYRFVNEEPGIKGTPTQEVMNEVLEFEADRRSINITINSFGTELSKQDRKKLYPTFGRLHPEGTLMLSRADDVEGVRIAVDGVHDYRTMMDQTGMGGGNSIGNQSGGIGGDEGKSLEDLFYQKEMEIAKLSFTYQFTHAVVYAWVKLREQEVRNITWISECIAQNQKDRVNNFISVF
jg3842.t1	560	NaN	No	NaN	NaN	NaN	0	0	0	IPR015381,IPR038051	NaN	NaN	NaN	NaN	NaN	NaN	NaN	NaN	NaN	NaN	NaN	NaN	NaN	S	NaN	-	XLF-Cernunnos, XRcc4-like factor, NHEJ component	MSSKSSWKTANFGNGLPRLLMKTQFDHKGYHIQLTDLSRVWGKVADRQMIIDKARNSGCSFDPGADEDNYAALLKYIQSALDGEPKTTVNLQPGLSGTLELHLTADLPGNLPTLNWEIYLNRRSDSAVAVELVTPLLLQVNSLQNHLQQLVDEITAKDHVIQKITDKFETGGNDLTTVFPGASNVKMSRKKSQRSQLAGHVKGLADFDEAAWRASLTGMRSSVELGDEQLDALLDDLSPSGAIEPPDDWWDSLDGMTSSRRVLDSSKSLASVSKLAKRESHAQQQILSPQGSFSDDEFQRQDTPPHIAGRPDYTKADRHVSQSISHGVDRAHVATPTANGDEDETEDEDDLDGPSARREAHISARLRQHEKFTVPSIERDDGAPAIASPRKLGVIGGKRATTPQAVPEVDVKTEPPSSARGNEHAEVVAASPAKPNSKLGVFGGKAASKTVTPEPASSAPSSAKPPSKLGAFGGKAKKHSPASPIVVESRHAASPEPSRLGRIGGRSGTRTASPTKVKAEEENVEEEDKTEEQRANENREKLKKELEEKAKQPVKKKRKF
jg3860.t1	1250	NaN	No	NaN	NaN	NaN	0	0	0	IPR002213,IPR004276	NaN	NaN	NaN	NaN	NaN	GT1	NaN	NaN	NaN	NaN	NaN	NaN	NaN	CG	NaN	-	Glycosyltransferase family 1 protein	MPTSPDASREPSEPTLLRATTGEAILPTQTLPGVDFGAHLSNDASNDPSSTEPSAPKQASAEGSSYFPPRSGSTPQDVKRTPTSRRNDPPEEVDFDPPTPKLKTRRTAPEVARPGLLKKSSTFFRERTMARKRANTAGEMQYDFGPLEFDSDSSSEDENAGGRQRLEKDGEVVGQQEEEEAQEEMGGKTKPKRPTARFSRYTHFNLGNEHFQSKGKVSKRDGRLNISVNETKDTGYIAKALGHTVKHHLDIPGKSKAKVRRHNADHSIADVDGDAASVASSLHTTATRPRLNIVIMIIGSRGDIQPFLEIGQILSRDYGHRVRFATHPNFRDFVTKETDLEFFSIGGDPSELMAFMVKNPGLIPNLQTIREGEIQRRRTAMGEMFEGMWRSCTNVTDDEKDIMNLQMMGDKHPFIADAIIANPPSMAHVHIAERLGIPLHIMFTFPYSPTMAFPHPLANIKKGKSNVDANYVNFMSYPLVEMMTWQGLGDIVNRFRVRTLGLEPVSSLWAPGALYRMQVPYTYMWSPSLCPKPADWGPEIDIAGFVFMDLAKDYKPPDDLAKFLEEGEEPVYIGFGSIVVDDPNAFTDMIFKATKMAGVRALVNKVGVDWAVVHHGGAGTTAIGLKCAKPTMIVPFFGDQPFWGARVAEAKAGAHECIPWKNLTAEKLAEGIKQCLTEEAQRNVQKLADGMKEEGSGAQNAVKSFHRSLPLAGWHNMRCSILDDRVAVWELKGSSMRLSALAAEILIEKGKIESKDLRLLRHMAWNDFDGPGEPLSGVGGAVMDSLTGIGSGVGMVPVRVAKHMRKRAEHEKKKQDKMRKKEERRLRKEEKKADKAEAREEKGHDKEQDVKDSAGEKKKDQRPANDRTETGQTTGSALSADPAEPLAAEVAGDFRTGIMSSGAALLTMPLNIHVAVAQGFHNAPRLWGDSTVRKPVRITGFKSGVVAARKELTYGIYDAWTGVVMQPVHGWKDGDTATAKFSGAGTGVGKGLGGFVLKNIAAVVAPPAYIGKGMVVYLQKRHEDDGPGSKSWIRRAHLTQGSRDVYRLRNQTDDSAQLERLETRVLEGWKVYEDIWDEAEHKLGKDLSGKWKFRQERKKWHDAGALENVHTAQRALKVRKENGDLEKHFSKRKQEMAIAEEPRAPAMEQPDDFEEAEDVFPNGRKENETSFATGEERLKGAKKGGRGLGEEVRLAEKEEEEQKSESDDTVVATPDVEEKGLKDTATATPHVDMFKTLSGDWPAIGRLTTA
jg3955.t1	604	NaN	No	NaN	NaN	NaN	0	10	10	IPR011701,IPR036259,IPR036259	NaN	NaN	NaN	NaN	NaN	NaN	NaN	NaN	NaN	NaN	NaN	NaN	NaN	S	GO:0000322,GO:0000323,GO:0000324,GO:0000329,GO:0003674,GO:0005215,GO:0005575,GO:0005622,GO:0005623,GO:0005737,GO:0005773,GO:0005774,GO:0006810,GO:0008150,GO:0016020,GO:0016021,GO:0031090,GO:0031224,GO:0043226,GO:0043227,GO:0043229,GO:0043231,GO:0044422,GO:0044424,GO:0044425,GO:0044437,GO:0044444,GO:0044446,GO:0044464,GO:0051179,GO:0051234,GO:0055085,GO:0098588,GO:0098805,GO:0098852	-	Sugar (and other) transporter	MSQEKAASRGDSTAFPYRQLVVLGICRICEPIAFMSIFPYIYYMIESFHITDDTNRIALYAGLVTSVFAAAECLGAGFWGRLSDRMGRKPILLTGLAGTGISMLMFGFAPNLPVALLARAVGGALNGNIGVLQTTVNEVVKVEAHQARAYAIMPTVWCMGAFVGAGLGGALADPVKNYPTVFRPGTIFETFPYLLTNLVCTGVVIFSMIVGILFLEETHEDLKEKKDVGLEVGKWIVARFVRKPVERISCIKGEMSEETLCLIDDLPPDYRSSASSPALLPTSVSGLPPPAYRSVDGSPRTSLAEPVNELDLAFDVEEALSRNAQKAKMGVSSAFTKQILLNITGYGILAYHTISAEQLLPVLLSMPKSDTPPHLPFQFTGGFELSTKVIGGILSVQGIIQMIATIVVFPWVNRRLGSLSTYRSVVMLYPFLYFLVPYISLAPDSLKMPLVYLALVWKVTAQAFAFPSSSIMLANSAPSSKVLGTLNGAAASAASACRAFGPTFSGLLQSAGLSIGTLGLPWWVNVFVAATGAVISMFMVEEKRRVFESEKQMPRRLPDASDVAGTAEYGSGMVAAEKQNASQEHLLSRMSNDIRRHSRANSKS
jg3718.t1	809	NaN	No	NaN	NaN	NaN	0	0	0	IPR003593,IPR003959,IPR027417,IPR027417	NaN	NaN	NaN	NaN	NaN	NaN	NaN	NaN	NaN	NaN	NaN	NaN	NaN	O	NaN	-	ATPase family associated with various cellular activities (AAA)	MDSRFTDEAMMNDSGWMSYPRPASIAHVTGGAPTSNNNTARRSTAPATTPLDPEKVGKTLGLKQLYSGSEDTHGRYQWTTELPKDLAAPGEDADSAKWALIVRRTKAYFDSQKTLELHSIVVQSPYLREVLGEILADYPGVTTTLKRLEFKGRFEPLIHRWSQLKAAITQLKDEQSKRSNPSPTDCARIDHAELLDDVLTKEFSDVLASINDMHDNGVVTYQHLWALFEPHTTIYTKHDSQDRAMQVKSCKYGKDPMTNVDYLYVAANFVDFDGSRFGMNRMTLKIPEFDGTKPITSLPAYPLQYHTESEELEQKLIERGGRVEDLAGTSFLQYDGVGWTLDHNGKKVQMGVEGRVVIDAGGFNKFKPNSAVFVSPFNVSGTDPDIDGGMEDFQFAASSGRKMHPQTSLRQHLNSMKSIQMKFNNTNMFADNHDAGNMPINGSLDDDVDVSDLPPLTDEQKMLLGPEIRGYALKEKLWLTFFINAVSDISFSVGAFDSLILPKNQKDLVLSFTSSRQNNNFDDVIRGKGKGIIFLLCGPPGVGKTLTAESVAERMEVPLFVMSSGDLGTDPSTVDHKLRNVLEVCTRWDAILLLDEADVFHEKRSLHALERNKLVTIFLRVMEYYEGIMFLTTNRVETFDPAFQSRIHIQLEYKDLDFASRLAVWNNFLTLHNAAQDAARLSPPKAPTTAAKSRRRSPRSLSSRALSKSPASDAATTSGANGTTASAAQEAADHLARTRHHALTPSQVRKLAGVAVNGREIKTLVKLAAIYAAYKKEPLSAAHLETAVETQFLGNSRRESDEVRSSIFA
jg3717.t1	875	NaN	No	NaN	NaN	NaN	0	0	0	IPR011032,IPR036661,IPR036661,IPR036291,IPR011251,IPR024014	NaN	NaN	NaN	NaN	NaN	NaN	NaN	NaN	NaN	NaN	NaN	NaN	NaN	C	NaN	-	Luciferase-like monooxygenase	MPSHLSNSPFLSLKPDQDCGRSKSQAPTPPRRSFGTLSGAASPYGNGNGYNSSGHGSLNTHAYTNGSGHSASTHDDEFLRLDAPQQDLLLLHGPRQKYKLEKSKDIPDLQGEREILVQVLAIGLNPVDWKGADYGFSQPSYPWVNGRDFAGIVVRAPRTNSRIQQGDVIFGPSTDYRDVRKAAYQEYVVTTDYNVTRIPQGVSVKEGAALGVAWVAATVALGISFGLDFSSINGAPRGPDLVKLVRRLDRSDVPEDIRDEIFSGIEDAERPQPGEWLAIWGANSTTGQIALQLAKLAGLKVACIADIARGGGRLTELGADFLVDKYDDKRAIEILRAVTGGKLRFGVDCNGKESATSLQEALTTNTSGLKSHLLGLTGLPKSVGRNVVHHKVPIKIFHEAPGVGEAISTWLEDLLIRHSLKLPEVEVAQGGLAGVNDALDRMRTGQIGGKRIVVPIDPENKSESPSSSNGIRPNGITAASDITSSDLSYADSVNSDPDRIRFAYWVPNVSGGLVISKIKQNTHWDLKSNIKYAKTAERVGFEYALSQIRFMAGYGADNQHEPVTFSQALLMHTERLKLIVALLPGPWNPAVAAKQIASIDNYTDGRVCVNVVSGWFKLEFTSIGQWWLDHAERYRRSKEFIQCLKGIWTQDSFSFKGDFYQFHDYPLKPKPLNLPGRPYPEIFQGGNSDDAKENAGSASDYYFMNGNTLEGFQAQISDVKERAKKHGREGEVGFALNAFVICRDTEEEAIRVLQEIQGKANKEAVEGFRQQVQNAGSSTGNKSGMWADSKFEDLVQYNDGFKTKLIGTKEQIAERIVLLKSLGVSILLTAFLHYEEEIEHFGKEVLPLVRELEKQGRGKDEADEVRRTGDVYRKK
jg4121.t1	1549	NaN	No	NaN	NaN	NaN	0	0	0	IPR027417,IPR002641,IPR016035	NaN	NaN	NaN	NaN	NaN	NaN	NaN	NaN	NaN	NaN	NaN	NaN	NaN	I	NaN	-	Patatin-like phospholipase	MALDHSYQDRDEDSDSSVGSNNEPSDQCEDDRCRGPQLPIWHCVDCDSSYCSECWGLQGPHKPKKKGRDGMPHERTSPHVVRSLKSILNPTRNSGEIQKLHEDDEATKWFGVTRDATTKPTFQDYGRYASLMSNISPLENQSHRYPQIVSFIGVTNAGKSTLIKMLVNHELQEQPAVNRSMFPSPVVGSVVNDAVPTSGDVHLYADPATHAEQLPILYADCEGFEGGERTPLGARGRRKTMAPDGDQGDLAPSSAQVHSRTIEWANSEETRQREFTVSALYPRLLYTFSDCVVFVLRNPKTFQSAVLGKLLEWGASSLEKSINQPALPHCIVAVNGTDPSVDGQEWDVNYATQSLLSSVRGALDAVEGVPRFRALAEHWRSLGKHIYTVEDLILRYYSSFKVIRIPAKPRYTTISEQVGKLQQMIKTNCEESFRNKRRARMLSTADELQIYLQAGFDHFTTHLDVPFDFMQISLLRNPIPNDFGGHILQLCATISAQQPNHQPGRITWIFEKLSVMLASCVLLDCARFRKGQVDELFSSYEKFFDWAIGEYLEMHYPCSYVSADGTRQCMLVKARHLPKGHQDEKGIIATGDYQAAFDSNFLQTWKAQLRSAITNIQRDFQYELEQVTEKGEIHTISEESLALDLHIEYLNTFFEAVGPASSISSHATCFCCLMDVPEHPLPCGHVLCTACIRAYGKPKRSSVVVPCCPLHRESTNWAKPQIIKFKPAGAGVRVLSLDGGGVRGIVQLEVLRAIEHALGGHISAPTFFDLIVGTGTGGLLAAALSLKDRTVESCIDMFTALCDHAYTRRRVPIISHIANVLGSGPKYKTKPLISALQTAFGQDDAFFGSNDKFRNGARVGITSTSATGQDTILLASYRRPDDAIPAYAFERPHDPELEMKTFEALAASLANPTLFRPFIFHNKTYLDGGLRLPNPATVAERERKLIWPDSGQPDMFLSLGTGQNRLTVLQKLSDRPKDSSASIMASVGPRSLRLSTGRWRGRRADDVLEAELAWADFRTEIVRDQAEARGRRFIRFNPDLDKDPPSGDNKSEMLSLQLNVRKRLQTAHRQAALRNVAHRLVASSFYLELQSKATAEKSEQVCAATILCRFDDGSPEMAAMGHILKDRRVDDFEPYFLIKPNQDQKETSFKVTITADVMAGMTDNRVFGLPNTYIPLRDESKATSITLFLTKHDGLEPDGFPISGFPKVLLGDQPAAKTKPRRAVRDSTEHLRRGTKSFDGDSVSLNGSKECGSDTASIQELTSKFARNSIPNNGKPKMSLADLIDQHQNSGTSIKQRTNRFWTYIGNNHMAQNPDMFTEDELSKYAVSASPAEDAPQLERPPRTSSITALPPMRFPQHTALLQSRHYIPTMTPGFTEIDMDNKPAMQVSRRALPPQSGNNNSSVDLSLPFDPDMARQPSNASSADTLTRSNSQVTWTGSQQSTRASETTFSSTTHRNTLASVGDDGFEDDGDWYSGDDVSLGEAQTSSLIQLPYAFPVRSRNPIDAVVAGALPDENAKVALDRWLTSQKSSISIRHSKGEKLKAVQEED
jg3929.t1	342	NaN	No	NaN	NaN	NaN	0	0	0	NaN	NaN	NaN	NaN	NaN	NaN	NaN	NaN	NaN	NaN	NaN	NaN	NaN	NaN	NaN	NaN	-	NaN	MDARVEGTTVPVDATNPAVHPTLPSKQQQQPDTRPNARSMPGSPSRLPYSPGVRVSPSRMRSSSPRHSPGTSEIFERNVQEPVAVSNLQGEIDPAHIPAHVMTEDSIPPALEASVQAITSQSLNPDDVEIVTSSSHQPAAIGIDSSISHNDFAQLHAPPLHHHKSEDSDTTSSLQASGFLPGFDDDTASNYGQLDPTDVRRLSFISFQDVVKSEHHHITSPLGEAGSRESLYIGGVLSDRAASPLRSPRSPTSINSQSATGGGVTTPPPGVNVSNTPLGPSADQSPVRSVALGSPGSQHGDLHIESMRQALRKTASGDLSGGGARSANMSPASDEASSFSRT
jg3870.t1	356	NaN	No	NaN	NaN	NaN	0	0	0	IPR025721,IPR036612,IPR012340	NaN	NaN	NaN	NaN	NaN	NaN	NaN	NaN	NaN	NaN	NaN	NaN	NaN	A	GO:0000176,GO:0000177,GO:0000178,GO:0000184,GO:0000228,GO:0000288,GO:0000291,GO:0000459,GO:0000460,GO:0000466,GO:0000467,GO:0000469,GO:0000785,GO:0000790,GO:0000956,GO:0003674,GO:0003676,GO:0003723,GO:0005488,GO:0005575,GO:0005622,GO:0005623,GO:0005634,GO:0005694,GO:0005737,GO:0006139,GO:0006364,GO:0006396,GO:0006399,GO:0006401,GO:0006402,GO:0006403,GO:0006725,GO:0006807,GO:0008150,GO:0008152,GO:0008298,GO:0009056,GO:0009057,GO:0009892,GO:0009987,GO:0010467,GO:0010468,GO:0010605,GO:0010629,GO:0016070,GO:0016071,GO:0016072,GO:0016073,GO:0016074,GO:0016075,GO:0016078,GO:0016180,GO:0019222,GO:0019439,GO:0022613,GO:0031123,GO:0031125,GO:0031126,GO:0031974,GO:0031981,GO:0032991,GO:0033036,GO:0034427,GO:0034470,GO:0034472,GO:0034475,GO:0034641,GO:0034655,GO:0034660,GO:0034661,GO:0042254,GO:0043144,GO:0043170,GO:0043226,GO:0043227,GO:0043228,GO:0043229,GO:0043231,GO:0043232,GO:0043233,GO:0043628,GO:0043632,GO:0043633,GO:0043634,GO:0043928,GO:0044085,GO:0044237,GO:0044238,GO:0044248,GO:0044260,GO:0044265,GO:0044270,GO:0044422,GO:0044424,GO:0044427,GO:0044428,GO:0044444,GO:0044446,GO:0044454,GO:0044464,GO:0046483,GO:0046700,GO:0048519,GO:0050789,GO:0051179,GO:0051641,GO:0060255,GO:0065007,GO:0070013,GO:0070478,GO:0070481,GO:0070651,GO:0070727,GO:0071025,GO:0071027,GO:0071028,GO:0071029,GO:0071031,GO:0071033,GO:0071034,GO:0071035,GO:0071038,GO:0071042,GO:0071043,GO:0071046,GO:0071047,GO:0071049,GO:0071051,GO:0071704,GO:0071840,GO:0090304,GO:0090305,GO:0090501,GO:0090503,GO:0097159,GO:1901360,GO:1901361,GO:1901363,GO:1901575,GO:1902494,GO:1905354	ko03018,map03018	Exosome complex exonuclease RRP4 N-terminal region	MAITILPPIPYAAPPPSAHSHPASNNLDTYASDSEQDDNENAMDIDTPTLRPSPSTLLTPGQPITSDPQYMRGHGTHLPPHQTPPTITSTLAGTLLKTNKLLSILPLRARYTPEIGDLVIGRIHEVQSRRWKVDINAPLLANLLLSSINLPGGALRRRTSVDELNVRSFFQEGELLVAEVQSLFGDGSASLHTRSLKYGKLRNGCFVRVSGMGGTGVVRSKRQIFGVQTARGGEVGVILGVNGFVWVYSDAGEEGGKTRDAEAGSVGVNRLEEVASLSMYSSQNGVIGAETRRAIAVVVGIVEALVEGRVRVEEESVRRGYEVVLEVEEETGEEVGKVDGELARLVGERVATGMGR
jg3931.t1	298	NaN	No	NaN	NaN	NaN	0	3	3	NaN	NaN	NaN	NaN	NaN	NaN	NaN	NaN	NaN	NaN	NaN	NaN	NaN	NaN	NaN	NaN	NaN	NaN	MADPSIVLVIVAATSSAIYKCLCGQPFSKHTLQTAMKVHAYTTEIVQLLVVLTTTINLYYTFYPRINDDGSARVLSTLAFGSICLFAIDVIDNFIQLQRFTHPVQSQTLLLTRRWLVPGTVLVLKSPKKTAKFTNITKPMPILLAKDEVKRRSRLRRMSEPVTPTRVGLENAELDYTVDNPTELPPTPGTDSTQEEGAIEMSIYDLADEVQMKLNHIRACLEFSLSRDYDSDSSAASDGSLGRYVHRISYAAQEADRVSLEHLEEVQARFAVESGEMAREVRALFGAQLEELERDFRC
jg4274.t1	324	NaN	No	NaN	NaN	NaN	0	0	0	IPR006680,IPR032466	NaN	NaN	NaN	NaN	NaN	NaN	NaN	NaN	NaN	NaN	NaN	NaN	NaN	S	GO:0003674,GO:0003824,GO:0005575,GO:0005622,GO:0005623,GO:0005737,GO:0005829,GO:0006725,GO:0008150,GO:0008152,GO:0009058,GO:0009987,GO:0016829,GO:0016830,GO:0016831,GO:0018130,GO:0018958,GO:0019438,GO:0019748,GO:0030638,GO:0030639,GO:0044237,GO:0044249,GO:0044424,GO:0044444,GO:0044464,GO:0044550,GO:0046189,GO:0046483,GO:0071704,GO:1900609,GO:1900611,GO:1900612,GO:1900614,GO:1901360,GO:1901362,GO:1901376,GO:1901378,GO:1901576,GO:1901615,GO:1901617	-	Amidohydrolase	MRSPIIALEEHYLSPVVLDAFDEEFHEQFKAIPDAKKMLSDLGALRLQEMAKGQISMQVVSHACSPGGPSPDQCRQGNDQMAASMEKNKDRFAGFAVLPVTDPEASAKELERCVKDLGFVGALIDNHANGHYFDGEEYDVMWRKAEELDVAIYLHPTWPAENMMQQYTGNFTDGATRSLGASGWGWHTETGLHILRLFAAGVFDKFPNLKIIIGHFGEMLPFMIQRVVNLSGRWGDHKRKLNEVWEENIWITTSGVWSLDPLRCILGNTKIDHILFSVDYPFERNENGLKWLEELEQSGLVSQEELEMIAYQNSEKLLRIKAPR
jg3999.t1	585	NaN	No	NaN	NaN	NaN	0	0	0	IPR011990	NaN	NaN	NaN	NaN	NaN	NaN	NaN	NaN	NaN	NaN	NaN	NaN	NaN	NaN	NaN	-	NaN	MEPDDSPPESRQTANEVVPQSDRVQGYMFNLLEWENIFNRENRRNVKKHVRVREEKLQRKYGLQKSRHNFSDVDDWRINFRLLEQSTPADRKLYLKKLVRVDLPEGTSAEFKGNAGVAVAEIMDRTNCHVQMAPGKIIYKSNRPDSFTALDLLGSFRENALALDLLPEYVVVQGPKKRIAQVVQSEDERDASKDDVALKSEEGDGGAERNHHSREVQQDVIHVKAPIRSVWAHNRMAQDNFSTRLPERPKEFTTLSMSAYIEDLCHPLPWQFQRDVEFRDQTGPPGGYADRIAKEFLSLFRNPALARFLSTRSLSMLIDFFEKHRNLGAFRELAGLLGDAEYAFGASEWDRILAATAKDGDVHNHRYTLKAMLRQGVTPTPRTWVTLHDLVCRRFPSKAQFVAATMQRKGILQDRQAAQLVARNAVEYDLTQFLARKKGVEAFIESYDCRFRHSYGLAGFNWLSIQSANRMLKILLTAGRKQDAFYVLDVAKQRNPKADLDEDTLHTLLASAFFAEDVHLAIAVLKYFRVGETGSTPLSHKSWDMLFKIVWRRRYYNMLKVVWSYACAGAHSTSFMGRAGMERRT
jg4116.t1	717	NaN	No	NaN	NaN	NaN	0	0	0	IPR019787,IPR013083,IPR011011,IPR001965	NaN	NaN	NaN	NaN	NaN	NaN	NaN	NaN	NaN	NaN	NaN	NaN	NaN	NaN	NaN	-	NaN	MSTTPAPLVDDPIVNRMATSLLEASRAEGTGRILEVSYTKPQYIHRRHGYLGGHRDYKNLLHILPSIRRAADEIFDYEAGCADRLSSEQVRLRELDRGIEPLLPFSTASNTQTIDSFASYGGVELAAASSPAYPASAPRISAFEQHHLDTATSPAPLGIGLTQDYSDDETVSDMFFTPRSTPSETTRLSHAQHLAGQALHYTAGLDKQTTNFDANFSLTSTGHQVSNQHLYVQQDPNNMQNFGTVKIAPESPQVLAQIIADLGRKDLTPADAPAQYRHGNPGYVPMTSQAPEQLVQGLAHYQHGDQILHPAHSHSPAPVLQAPPQLQNAPITHTTGSSQTPAEVQHATQVASSALNDNLRQPQQGRTTSQAEHPATDLPQISGSIPLTPEPGAQFELRDGTVSAAKGRAVNNPVKLPSSKKRPTPDNDEVDTESEIKAADVESTLMEPPPKTKKQKTAASPPADDNTAITTKSNAEETGNELDNSTPHQAPPPRSKGVRTVANKAPRKAPPKAPAKAAIVAGPDRSPSPPQSKRRPAKTNSRTTSLRESGSKSSAPKPTPAIPTHPTTGGKSPLHPASNMNCVNGTRLPRSKAEAIDSAAVRRQLLLVNYDGGFHHPDLGPEFFDKSNFTRKEKQEIEIGGDGGPVRCVCGEAGVNVDKEWIGCETKDCGVWQHIDCMGAGVPKETERKDKHYYCQQCDPYAHRHLIKKLRREQPLQ
jg4295.t1	405	387	Yes	1	18	0.999651	Y	0	0	IPR011042	Signal peptide	Extracellular	Non-effector	0.0796781	Non-antimicrobial	NaN	NaN	NaN	17.53	2	NaN	NaN	NaN	NaN	NaN	-	NaN	MKIAYLASVTSLWATTLAQSPCAENGAHVSTIYQFPNGSWVENLAIGSNGKILATLLFSPEVWQIDPANPGSAELIYRFPQALSALGIAEVHPDVFTVAIGNISLPAIASEPGSYSAWTIDLSRHKHGKQDKRVTKIADLPQAAFLNGMAVLPGKPNSVLLADSAQGLIYQLDTKTGVSKVWLDDAALKPNSSIPVKSGINGLNAYNGHVFFTNTFSSPVLARLPSNSAGEPSGPVETIVGQPPYEVNIGDHADDIAPDRHGNIWLATDPSNSIVKVSSGGDVSVEVGGANDPVVAGVTALAFGRTSRDRNTLTTDTRVNTPFLVRRRLFCHERVALHRAGRSPGKKDPRQQLSDALARLLSIKSHRRPESAAKFAPPPRWRRMPPWKDPCFHSSHGKIRPLRPS
jg4007.t1	547	526	Yes	1	21	0.999348	Y	0	0	IPR041756,IPR007484,IPR003137	Signal peptide	Extracellular	Non-effector	0.983207	Antimicrobial	NaN	NaN	NaN	25.41	2	NaN	NaN	NaN	OP	NaN	-	Belongs to the peptidase M28 family	MVRTVLFAALAAAAVAGATSADGPIDNLEVRQDARIATPPAGPPKGKGPGKGKPKGPKGPPGGPPKRPVNSKALQLAIRESELAKKARELERAAYSTPQRNRVFSSEGHTNTIDMITGYLDTVADYYTYELQEFQALYSQASGNLTVEETSYEPTIYQYSTSGDVTAPIVVVDNLGCAASDYPAEVSGNIALISRGTCPFGDKSALANQAGAAAAIIYNNIAGPVSGGTLGPSNPNGPYVPTVGISQEEGLALVELVNDGGPLGELQVDSVIENRTTYNVIAQTIGGDQNNVLAVGAHSDSVFAGPGINDDGSGTIGILETAIQLSKFKTNNAVRFCFWSAEEFGLLGSTYYTETLSAEEAEKIKLYLNYDMIASPNYVIALYDGDGSAFNLTGPPGSAEAEQFLASYFADLNIPTTETDFDGRSDYGPFLDIGIPAGGIFTGAEELKTEEEAALFGGEAGVAYDVNYHQVGDNYDNLNFEAFTINSKAIAASVAHYSTSFKTLPPRDREYEIKARSAQHSHPHARSLRAKNIHAKHDCGAAPKETI
jg4152.t1	490	NaN	No	NaN	NaN	NaN	0	0	0	IPR014729,IPR002305,IPR002306,IPR002306	NaN	NaN	NaN	NaN	NaN	NaN	NaN	NaN	NaN	NaN	NaN	NaN	NaN	J	GO:0002181,GO:0003674,GO:0003824,GO:0004812,GO:0004830,GO:0005575,GO:0005622,GO:0005623,GO:0005737,GO:0006082,GO:0006139,GO:0006399,GO:0006412,GO:0006418,GO:0006436,GO:0006518,GO:0006520,GO:0006725,GO:0006807,GO:0008150,GO:0008152,GO:0009058,GO:0009059,GO:0009987,GO:0010467,GO:0016070,GO:0016874,GO:0016875,GO:0019538,GO:0019752,GO:0034641,GO:0034645,GO:0034660,GO:0043038,GO:0043039,GO:0043043,GO:0043170,GO:0043436,GO:0043603,GO:0043604,GO:0044237,GO:0044238,GO:0044249,GO:0044260,GO:0044267,GO:0044271,GO:0044281,GO:0044424,GO:0044464,GO:0046483,GO:0071704,GO:0090304,GO:0140098,GO:0140101,GO:1901360,GO:1901564,GO:1901566,GO:1901576	ko00970,map00970	Belongs to the class-I aminoacyl-tRNA synthetase family	MASTEAVGAPPAVEEKAEEKKPDVQQIDPYNVSGGVDEEGNVKAIDYDRLITEFGVQPLTDEHLKRFEQVTGKPAHRLMRRKLFFSHRDFDKILDVYEKYGTFMLYTGRGPSSGSMHLGHTVPFLFTKELQEMFDVPLVIMLTDDEKFLHTRNKNNGAKTKGTAPEDFLKFAHDNAKDIIALGFDPKKTFIYSDYEFVGGHFYMNISEFGSLVTVNQAQGAFGFNGSSNVGLVEYGAKQCVAAFPSSYPELFGYRDYRAPTYDSSAIRRHKPLSKIPTLIPCAIDQEPYFRMLRDRCDRMIDPHPKTCLILSKFLTALQGPGGKMSASDPNSAIFMSDTPSQIKNKINKHAFSGGQETMEEQRRLGGNPDVDVAYTYLSYFLEDDAELEDLYKKYRSGELLTGEMKARCIQELQMFVSEFQKRREAVTDEIMRSFMVQRKLEFKGNPSPSQPTAAPTRPAGEANGSAEGEKEGAGESTANLMPPAIMTRV
jg3920.t1	182	NaN	No	NaN	NaN	NaN	0	0	0	IPR000608,IPR016135,IPR016135,IPR000608	NaN	NaN	NaN	NaN	NaN	NaN	NaN	NaN	NaN	NaN	NaN	NaN	NaN	O	GO:0003674,GO:0003824,GO:0005575,GO:0005622,GO:0005623,GO:0005737,GO:0006464,GO:0006807,GO:0008150,GO:0008152,GO:0009987,GO:0016740,GO:0019538,GO:0019787,GO:0019788,GO:0032446,GO:0036211,GO:0043170,GO:0043412,GO:0044237,GO:0044238,GO:0044260,GO:0044267,GO:0044424,GO:0044464,GO:0045116,GO:0061650,GO:0061654,GO:0070647,GO:0071704,GO:0140096,GO:1901564	ko04120,map04120	Belongs to the ubiquitin-conjugating enzyme family	MLKIWSMKQQQQKNEAAAGQTKKKKVTAAQLRVQKDLSELSLGSTMKTHFPNPDDILNFTLTLTPDEGLYKSGTFTFSFAISQNFPHEPPKVKCKEKIYHPNIDLEGNVCLNILREDWKPVLNLNAVIVGLQFLFLEPNASDPLNKDAANDLMSDRDRFKRNVRSAMAGGNVKAESFDRVMK
jg4174.t1	382	NaN	No	NaN	NaN	NaN	0	0	0	IPR013094,IPR029058,IPR029058	NaN	NaN	NaN	NaN	NaN	CE10	NaN	abH06.01	NaN	NaN	NaN	NaN	NaN	V	NaN	-	alpha/beta hydrolase fold	MPYQIKPPGRLGDPNMSLATDPRTNINLAKALKPLRMDINIPENKITPATASMAQIKKMMAKVNAMDEQTADLMPRDLPSDKTRPEVNCKTITIKGADGNDVKLYVYRRADSGNAKLPCVVYIHGGGMVHGKTLSAGHVHWCKGIAIAGSVCIAIDFRNAFLPSSDGGIHHAFPAGLNDCASGVQYIASHKSELGISSLVLQGESGGANLAIATTLKAKRDGWLKVIDGVYACVPYISGIWHRPQDELVKELPSLIENNGYFLQVTTMALMAKFYTPDDEDLTNPLAWPYHATVEELNGLPPLVLVMDELDPLRDEGIAFGRKLVQAGVSVTSSVNLGVIHASSLIFRQALPELHFGTINNIVAFAQSCREDSDTPIRPKLS
jg4071.t1	419	NaN	No	NaN	NaN	NaN	0	0	0	IPR009088,IPR004855,IPR004855,IPR009088	NaN	NaN	NaN	NaN	NaN	NaN	NaN	NaN	NaN	NaN	NaN	NaN	NaN	K	GO:0000428,GO:0000988,GO:0000990,GO:0000991,GO:0003674,GO:0005575,GO:0005622,GO:0005623,GO:0005634,GO:0005654,GO:0005667,GO:0005672,GO:0006139,GO:0006351,GO:0006352,GO:0006355,GO:0006357,GO:0006366,GO:0006367,GO:0006725,GO:0006807,GO:0008150,GO:0008152,GO:0009058,GO:0009059,GO:0009889,GO:0009987,GO:0010467,GO:0010468,GO:0010556,GO:0016043,GO:0016070,GO:0016591,GO:0018130,GO:0019219,GO:0019222,GO:0019438,GO:0022607,GO:0030880,GO:0031323,GO:0031326,GO:0031974,GO:0031981,GO:0032774,GO:0032991,GO:0034622,GO:0034641,GO:0034645,GO:0034654,GO:0043170,GO:0043226,GO:0043227,GO:0043229,GO:0043231,GO:0043233,GO:0043933,GO:0044085,GO:0044237,GO:0044238,GO:0044249,GO:0044260,GO:0044271,GO:0044422,GO:0044424,GO:0044428,GO:0044446,GO:0044451,GO:0044464,GO:0044798,GO:0046483,GO:0050789,GO:0050794,GO:0051123,GO:0051171,GO:0051252,GO:0055029,GO:0060255,GO:0061695,GO:0065003,GO:0065004,GO:0065007,GO:0070013,GO:0070897,GO:0071704,GO:0071824,GO:0071840,GO:0080090,GO:0090304,GO:0090575,GO:0097659,GO:0140110,GO:1901360,GO:1901362,GO:1901576,GO:1902494,GO:1903506,GO:1990234,GO:2000112,GO:2001141	ko03022,ko05203,map03022,map05203	Transcription factor IIA, alpha/beta subunit	MTNALVGDVYEKIINDVIRTSTTDFEESGVGSTTLQELQQEWQAKLSQRGVAQMPWDPKPQPPPVPQQQPASQQSLPPANNGLSQPSYQQYGGHPAHPSNGGPRIKAEPGTEQQYNGMPNGGYPPNPADTQGGLARAQHLVQQQYGNAASASLNAMQQRGGLALPGQQPKPPQGLQLPGANPQAAQQQFQQQQQVAMARQQQQLHQQQAQPRIKVEGDGSGQQQNNYGHQQRQQQPPHQSYGQTDGADEALHEWRAQLTARRAVSAEQTQEADRMMHEYAMRVSDNLENGLMVTLEEQPSHPKNKKRRGVPKAANATASSSTTSAPTIPQLDGADDEDNEVDIKDEDDADAINSDLDDSDEDAGGPMGDDDDDLGDSILCTYDKVQRVKNKWKCTLKDGVMSVGGKEWVFHKGMGEFEW
jg4090.t1	206	NaN	No	NaN	NaN	NaN	0	0	0	IPR008409	NaN	NaN	NaN	NaN	NaN	NaN	NaN	NaN	NaN	NaN	NaN	NaN	NaN	A	GO:0000375,GO:0000377,GO:0000398,GO:0000974,GO:0005575,GO:0005622,GO:0005623,GO:0005634,GO:0005681,GO:0006139,GO:0006396,GO:0006397,GO:0006725,GO:0006807,GO:0008150,GO:0008152,GO:0008380,GO:0009987,GO:0010467,GO:0016070,GO:0016071,GO:0032991,GO:0034641,GO:0043170,GO:0043226,GO:0043227,GO:0043229,GO:0043231,GO:0044237,GO:0044238,GO:0044422,GO:0044424,GO:0044428,GO:0044446,GO:0044464,GO:0045292,GO:0046483,GO:0071011,GO:0071013,GO:0071014,GO:0071704,GO:0090304,GO:1901360,GO:1902494,GO:1990904	ko03040,map03040	Breast carcinoma amplified sequence 2 (BCAS2)	MPLILSPTDALPYIDATPSADALAAANALIQAEMNSNDANTAHPSIPAMRESKYSDLVEAEHARIAAGQPKRGGLDLSRYELLDAPAKGDLEAWKVALQKAYASAEYLRGREINLSLLETYGKNAWLIGNSALEDELRALEKEVETAKIEGEQIQQARRTVQANAAGEMHGLEEGWKTGVGRMIETQAAGERLRMEILERRRQGAS
jg3924.t1	1040	NaN	No	NaN	NaN	NaN	0	0	0	IPR036855	NaN	NaN	NaN	NaN	NaN	NaN	NaN	NaN	NaN	NaN	NaN	NaN	NaN	S	NaN	-	C-x8-c-x5-c-x3-h type zinc finger protein	MDRMPAGNLDGYANNSHLFGDGQQQQQQHQHQQYNAYETPSFLSTAGDSNHNFDATWGINGNEFAGPHSSRGLQATPNYHVPTSFNNGQASPYPRNANQSPPQFNQTNFANYAGQQQQQQQQSFQYRRPPPQQQQYDPSLVAPSNGQTYNFFDAQHGTSGTIAPQALDRETAARTTYPYVGAGYQDLNQARSNKIPQQSQSRPVDQNALTAAIPKGADAGMFGIITFDDLARATNSERMGNFANVGKEPYEWNISRSAIPAYVARMSRNEMRRQTGQNPKILAKIGKKSSRQKSSAALPKALKAFSGTSSSGPQIKYEHDSSSSEDSSDDDSSAYSDDDESDSPLPSTRPEDSKGAVEYDTIKALWRSKRKDLEGEIIRKSLVDFWEVIKTIRDRWKVDTAAVAEAEEKKRVGELPLLKSRVKDQRDMIEVAFRTALKHGHRDIVSLLSENTSLMFVCYQVLLDRFKADDVNAGISKTVLETMSLFTTLNNTKLEKVNLDKVLPRVQKKGDARVQFWVKKILQNAEAATKDAAAQAAQKASASIAVKLESPSGKRAAPEPVAGVKRSAATPGDGGLAKKLATGSSKTNGTTASAKVHGASVKTANESIKPAAAATGPVATRKTVVAKPSGFFSGLQSATKKPGTSNADRSAAASAAAKPALTSRLAGKPAATAAAPNRPAFSFAETMANLAKPKEEKAIPKPQKEEKSENPEDRAKRLRKEQRRKLHVRFKEREELVEIRYFTHDPDEELGHDASQMRDVSDVGGEGRVLKQHKAMEDLDDEDEIMEDVDTLLEYSPPSLVDFSVVDEDERKRNYAPYGGGEAQPDSAERAKREAYENSTLLVFYANPSEIPPNPREPADPYTGDAMTLQHFGEIEQKYANRAIQKRLQRLSRSQHPGQLNNTSFMIPQQPSAQSTAPPTAAPDISAILASLKAVGPYSQPPQQPAPTYQYQAPPVSAAPAANIDLAAILANLAPQAQQQANYSANGPPANFGQQSQPQQNSFGGNGRGSDKSKNYKTQPCKFWPIGKCVKGDKCSYLHE
jg4178.t1	229	NaN	No	NaN	NaN	NaN	0	0	0	NaN	NaN	NaN	NaN	NaN	NaN	NaN	NaN	NaN	NaN	NaN	NaN	NaN	NaN	NaN	NaN	-	NaN	MSFTSDIVPGLGVPELLLPAVNVEWYHWHDRVIDGTTYHITNGQYINVYWPDYGVLMANDNAGPAYQVEKDRGSKIPWEDESGRPFPLPELRQWSDVNFLTWKHLTTDVQRRELKWIFQRGIINKDTQATIEKITRYHNVGDKAPEWPGLDLRPGSWGFEMMLASPNLRGVMWLLIQHQVDLGKKQVLRVRMWRAGRGMYAPNLVMEIGDASGGNVEDATGLLGQAAQG
jg4082.t1	1144	NaN	No	NaN	NaN	NaN	0	0	0	IPR014729,IPR014729,IPR009080,IPR009008,IPR033709,IPR013155,IPR009008,IPR002300,IPR002301	NaN	NaN	NaN	NaN	NaN	NaN	NaN	NaN	NaN	NaN	NaN	NaN	NaN	J	GO:0000166,GO:0002181,GO:0003674,GO:0003824,GO:0004812,GO:0004822,GO:0005488,GO:0005524,GO:0005575,GO:0005622,GO:0005623,GO:0005737,GO:0005829,GO:0006082,GO:0006139,GO:0006399,GO:0006412,GO:0006418,GO:0006428,GO:0006518,GO:0006520,GO:0006725,GO:0006807,GO:0008144,GO:0008150,GO:0008152,GO:0009058,GO:0009059,GO:0009987,GO:0010467,GO:0016070,GO:0016874,GO:0016875,GO:0017076,GO:0019538,GO:0019752,GO:0030554,GO:0032553,GO:0032555,GO:0032559,GO:0034641,GO:0034645,GO:0034660,GO:0035639,GO:0036094,GO:0043038,GO:0043039,GO:0043043,GO:0043167,GO:0043168,GO:0043170,GO:0043436,GO:0043603,GO:0043604,GO:0044237,GO:0044238,GO:0044249,GO:0044260,GO:0044267,GO:0044271,GO:0044281,GO:0044424,GO:0044444,GO:0044464,GO:0046483,GO:0071704,GO:0090304,GO:0097159,GO:0097367,GO:0140098,GO:0140101,GO:1901265,GO:1901360,GO:1901363,GO:1901564,GO:1901566,GO:1901576	ko00970,map00970	Belongs to the class-I aminoacyl-tRNA synthetase family	MGSINFPAEEERILSHWNETNAFHRQLELTKDDPPYVFYDGPPFATGTPHYGHLLASTIKDIIPRYWSMRGRFVERRFGWDTHGVPIEQIIDKQLQEELGVRGKAAVEKIGIKEYNRRCREVVLTYAGEWRKVVGRIGRWIDFDRDYKTMDATFMESCWWVFAQLHRRGLVYHGARVLPYSTALNTPLSKSEAQEEYREVQDPAVTVSFPVLGVEEQPEEVRGTLEEILKVVGGEVSFVAWTTTPWTLPSNVALCAHPDYEYLVVKDVETGNTYIMLEAGLKVLYKDPKKAKDKFQLLPLKLKGKQLAGLKYKPLFNYFYEDFKKDGFRMILDTYVKQDDGVGIVHQAPAFGEDDYTIGWREGIIAAERPPPNPLNAGGEYTSEVPDFEGQHVKAADKNIIKHLEGAGRLVRKSQITHRYPFCPRSKTPLIQRAVPSWFIKVEQIVPELVGNLEKTHWVPSSVKTGRFNQWLGSARDWNVSRNRYWGTPLPLWVSEDMKEVVCVSSVAELKKLSGFEGEIKDLHRDSIDHITIPSQQGKGTLKRVDEVFDCWFESGSMPYASSHYPFAYPGYDAADPDSGISSTEGPGKELFTKFPGDFIAEGLDQTRGWFYTLSVLGTHLFKTFPYQNCVVNGIVLAEDGKKMSKSLRNFPDPMLVIDRYGSDALRLYLIDSPVVRGEPLRFAEQGVKQIVSGVLLPLWNSYNFFAQQAALYKKNTSQDFTFDPEMQKSNENVMDRWVLASIQSLLQYVNKEMEAYRLYTVVPRLLKMVDDVTNWYIRFNRNRLKGQGTGDEDATTTNTDTLHALNTLYEVLYTLVRALAPFIPFLSDNIFQRLAPHLPKSITTAEKDVRSVHFLRFPTVREELFDPTVERRVSRMQKVIELGRVCRDRRTVSLKTPLKTLVVLHQDPEFLDDVRTLERYVTEELNVNELVLTSDESAYGVEYDVKADVKNLGQKFKKDAAKIKAALPKLSPEEIRSFLDAGSITVEGHALSAEDLRVQRNLKPSEATKNLEPGVEGDCMVLLDAFAYPELAQEGLAREVLNRIQRLRKSGGLVPTDDVRVEYVVLPPSTAAGGGEKTNGDGEAARAEQERLVEEMFKGQEGMFGKAASKGVVKGQVGGGGDGAVEEEAEVREMRLLLRVVKV
jg3727.t1	315	NaN	No	NaN	NaN	NaN	0	0	0	IPR006811	NaN	NaN	NaN	NaN	NaN	NaN	NaN	NaN	NaN	NaN	NaN	NaN	NaN	K	GO:0001173,GO:0001174,GO:0003674,GO:0003824,GO:0004721,GO:0004722,GO:0004725,GO:0005575,GO:0005622,GO:0005623,GO:0005634,GO:0005654,GO:0005847,GO:0005849,GO:0006139,GO:0006351,GO:0006352,GO:0006353,GO:0006354,GO:0006355,GO:0006357,GO:0006366,GO:0006367,GO:0006368,GO:0006369,GO:0006378,GO:0006379,GO:0006396,GO:0006397,GO:0006464,GO:0006470,GO:0006725,GO:0006793,GO:0006796,GO:0006807,GO:0007088,GO:0007346,GO:0008150,GO:0008152,GO:0008420,GO:0009058,GO:0009059,GO:0009302,GO:0009889,GO:0009987,GO:0010467,GO:0010468,GO:0010556,GO:0010564,GO:0010639,GO:0010948,GO:0016070,GO:0016071,GO:0016074,GO:0016311,GO:0016787,GO:0016788,GO:0016791,GO:0018130,GO:0019219,GO:0019222,GO:0019438,GO:0019538,GO:0023052,GO:0030846,GO:0030847,GO:0031123,GO:0031124,GO:0031323,GO:0031326,GO:0031554,GO:0031564,GO:0031974,GO:0031981,GO:0032774,GO:0032991,GO:0033043,GO:0033044,GO:0033045,GO:0033046,GO:0033047,GO:0033048,GO:0034641,GO:0034645,GO:0034654,GO:0034660,GO:0035335,GO:0036211,GO:0042578,GO:0043170,GO:0043226,GO:0043227,GO:0043229,GO:0043231,GO:0043233,GO:0043244,GO:0043412,GO:0043631,GO:0044237,GO:0044238,GO:0044249,GO:0044260,GO:0044267,GO:0044271,GO:0044422,GO:0044424,GO:0044428,GO:0044446,GO:0044451,GO:0044464,GO:0045786,GO:0045839,GO:0045930,GO:0046483,GO:0048519,GO:0048523,GO:0050789,GO:0050794,GO:0051128,GO:0051129,GO:0051171,GO:0051252,GO:0051726,GO:0051783,GO:0051784,GO:0051983,GO:0051985,GO:0060255,GO:0060623,GO:0065007,GO:0070013,GO:0070940,GO:0071704,GO:0080090,GO:0090304,GO:0090305,GO:0090501,GO:0097659,GO:0098781,GO:0098787,GO:0098789,GO:0140096,GO:1901360,GO:1901362,GO:1901564,GO:1901576,GO:1902340,GO:1903379,GO:1903506,GO:1905213,GO:2000112,GO:2001141,GO:2001251	ko03015,map03015	Ssu72-like protein	MASDPRRRPPPPPPPPPEEGRASANMGLDGASDEVSEKQQPQQQEQTNGQSQSNEQTQNSGDSFKLKFCTVCASNNNRSMEAHLRLTTAQPTPYPTISFGTGSLVRLPGPSISQPNVYNFNSTSYASMYDELASKDRRLYSANGILPMLERNKNVKYGPERWQDWRVGVPRVGRRVIGEQTTGAGETEWGDDKGAKGTEAGTVDVVITCEERCWDAVVDDLLTRGSPLNRPVHVFNVDIKDNHEEALVGGRAILELADGLNALAVEEREAYVQGGGRGWEDGQGRTGFDERVPDVLAEWQERWPQLPALWTLAWF
jg3864.t1	850	NaN	No	NaN	NaN	NaN	0	0	0	IPR000719,IPR013896,IPR028375,IPR013896,IPR032270,IPR011009,IPR000719	NaN	NaN	NaN	NaN	NaN	NaN	NaN	NaN	NaN	NaN	NaN	NaN	NaN	T	GO:0000003,GO:0000075,GO:0000077,GO:0000082,GO:0000086,GO:0000166,GO:0000226,GO:0000278,GO:0000302,GO:0000307,GO:0000322,GO:0000323,GO:0000324,GO:0001302,GO:0001403,GO:0003674,GO:0003824,GO:0004672,GO:0004674,GO:0004679,GO:0004693,GO:0005085,GO:0005086,GO:0005488,GO:0005515,GO:0005524,GO:0005575,GO:0005622,GO:0005623,GO:0005634,GO:0005635,GO:0005641,GO:0005654,GO:0005737,GO:0005739,GO:0005768,GO:0005773,GO:0005813,GO:0005815,GO:0005829,GO:0005856,GO:0005975,GO:0005984,GO:0005991,GO:0005993,GO:0006109,GO:0006111,GO:0006139,GO:0006259,GO:0006260,GO:0006325,GO:0006355,GO:0006417,GO:0006464,GO:0006468,GO:0006725,GO:0006793,GO:0006796,GO:0006807,GO:0006950,GO:0006974,GO:0006977,GO:0006979,GO:0006986,GO:0006995,GO:0006996,GO:0007010,GO:0007017,GO:0007049,GO:0007093,GO:0007098,GO:0007099,GO:0007124,GO:0007154,GO:0007155,GO:0007165,GO:0007264,GO:0007265,GO:0007275,GO:0007346,GO:0007568,GO:0007569,GO:0008144,GO:0008150,GO:0008152,GO:0008284,GO:0009056,GO:0009058,GO:0009059,GO:0009267,GO:0009272,GO:0009311,GO:0009313,GO:0009605,GO:0009889,GO:0009890,GO:0009891,GO:0009892,GO:0009893,GO:0009894,GO:0009896,GO:0009966,GO:0009968,GO:0009987,GO:0009991,GO:0010033,GO:0010035,GO:0010389,GO:0010468,GO:0010506,GO:0010508,GO:0010556,GO:0010558,GO:0010564,GO:0010570,GO:0010605,GO:0010608,GO:0010629,GO:0010646,GO:0010648,GO:0010675,GO:0010676,GO:0010906,GO:0010907,GO:0010948,GO:0012505,GO:0015030,GO:0015630,GO:0016043,GO:0016049,GO:0016052,GO:0016239,GO:0016241,GO:0016301,GO:0016310,GO:0016569,GO:0016570,GO:0016572,GO:0016604,GO:0016740,GO:0016772,GO:0016773,GO:0017076,GO:0017148,GO:0018105,GO:0018193,GO:0018209,GO:0019219,GO:0019222,GO:0019538,GO:0019899,GO:0019904,GO:0022402,GO:0022414,GO:0022607,GO:0022610,GO:0023051,GO:0023052,GO:0023057,GO:0030330,GO:0030332,GO:0030447,GO:0030554,GO:0031023,GO:0031323,GO:0031324,GO:0031325,GO:0031326,GO:0031327,GO:0031328,GO:0031329,GO:0031331,GO:0031410,GO:0031505,GO:0031570,GO:0031571,GO:0031588,GO:0031593,GO:0031667,GO:0031668,GO:0031669,GO:0031967,GO:0031970,GO:0031974,GO:0031975,GO:0031981,GO:0031982,GO:0032006,GO:0032007,GO:0032101,GO:0032103,GO:0032104,GO:0032106,GO:0032107,GO:0032109,GO:0032268,GO:0032269,GO:0032386,GO:0032388,GO:0032501,GO:0032502,GO:0032553,GO:0032555,GO:0032559,GO:0032879,GO:0032880,GO:0032991,GO:0033157,GO:0033554,GO:0034248,GO:0034249,GO:0034599,GO:0034614,GO:0034641,GO:0034645,GO:0035556,GO:0035639,GO:0035690,GO:0035966,GO:0036094,GO:0036211,GO:0036267,GO:0036279,GO:0040007,GO:0040008,GO:0042127,GO:0042149,GO:0042221,GO:0042493,GO:0042546,GO:0042594,GO:0042710,GO:0042770,GO:0043167,GO:0043168,GO:0043170,GO:0043226,GO:0043227,GO:0043228,GO:0043229,GO:0043231,GO:0043232,GO:0043233,GO:0043255,GO:0043412,GO:0043562,GO:0044010,GO:0044085,GO:0044182,GO:0044237,GO:0044238,GO:0044248,GO:0044249,GO:0044260,GO:0044262,GO:0044267,GO:0044275,GO:0044422,GO:0044424,GO:0044428,GO:0044430,GO:0044444,GO:0044446,GO:0044451,GO:0044464,GO:0044764,GO:0044770,GO:0044772,GO:0044773,GO:0044774,GO:0044783,GO:0044819,GO:0044839,GO:0044843,GO:0045229,GO:0045722,GO:0045786,GO:0045787,GO:0045913,GO:0045927,GO:0045930,GO:0046015,GO:0046352,GO:0046483,GO:0046822,GO:0046824,GO:0046825,GO:0046827,GO:0048518,GO:0048519,GO:0048522,GO:0048523,GO:0048583,GO:0048584,GO:0048585,GO:0048856,GO:0048869,GO:0050789,GO:0050794,GO:0050896,GO:0051020,GO:0051049,GO:0051050,GO:0051171,GO:0051172,GO:0051222,GO:0051223,GO:0051246,GO:0051248,GO:0051252,GO:0051276,GO:0051298,GO:0051321,GO:0051704,GO:0051716,GO:0051726,GO:0060255,GO:0060341,GO:0060968,GO:0061695,GO:0062012,GO:0062013,GO:0065007,GO:0065009,GO:0070013,GO:0070201,GO:0070726,GO:0070783,GO:0070887,GO:0070925,GO:0071156,GO:0071158,GO:0071241,GO:0071496,GO:0071554,GO:0071555,GO:0071704,GO:0071731,GO:0071732,GO:0071840,GO:0071852,GO:0071940,GO:0072331,GO:0072395,GO:0072401,GO:0072413,GO:0072422,GO:0072431,GO:0080090,GO:0080134,GO:0090033,GO:0090068,GO:0090087,GO:0090304,GO:0090316,GO:0090604,GO:0090606,GO:0097124,GO:0097159,GO:0097366,GO:0097367,GO:0097472,GO:0097708,GO:0098534,GO:0098772,GO:0140030,GO:0140096,GO:1900428,GO:1900430,GO:1900434,GO:1900436,GO:1901265,GO:1901360,GO:1901363,GO:1901564,GO:1901575,GO:1901576,GO:1901698,GO:1901699,GO:1901700,GO:1901701,GO:1901796,GO:1901987,GO:1901988,GO:1901990,GO:1901991,GO:1902170,GO:1902400,GO:1902402,GO:1902403,GO:1902494,GO:1902531,GO:1902532,GO:1902554,GO:1902749,GO:1902806,GO:1902807,GO:1902911,GO:1903047,GO:1903432,GO:1903506,GO:1903827,GO:1903829,GO:1904262,GO:1904951,GO:1990234,GO:2000045,GO:2000112,GO:2000113,GO:2000134,GO:2000765,GO:2000766,GO:2001141	ko04113,ko04138,map04113,map04138	Non-specific serine threonine protein kinase	MTSTLDDEDLSLSMPGARRPSRDTPRQTSNPITPQLPGPAQRTPQSDRNKKAMARLGQYNVLRTLGEGSFGKVKLATHAVSNQQVALKIISRRKLITRDMAGRIEREIQYLQLLRHPHIIKLYTVITTPNDIIMVLEYAGGELFDYIVQHGKMQENKARKFFQQIVCAVEYCHRHKIVHRDLKPENLLLDENLNVKIADFGLSNIMTDGNFLKTSCGSPNYAAPEVISGKLYAGPEVDVWSCGVILYVLLVGRLPFDDEYIPALFKKIAQGAYNVPSYLSPGAVHLVKRMLQINPVNRITIQEIRMDPWFTEDLAEYLQPAVEEFLDTGVDPSKAIDPATLAKGQPVAVQEKIHESVVGKLGKTMGYAPDDVQEALLKDEPSAIKDAYLIVRENHLMKTNPSLVEAQPEFPNSPPPFITMATPPSRPPTSGAVIKPPQQPSPLAEHPRQPSISEARSPATTVAILPSSLPDYHAAFMKGHIDKSYSPATVEDDPQRPRTKEEQDATARRLKPHSKSSANLHRAAADKPEPMTNMAGGKPAKKTRPTKWQFGIRSRNSPAEAMLAIYRALVKMGAVWEVPKPKEMDNPESAPSTRSNSPEYSDSDPGSGTDPEYATHEEQERRRASRRNGSHDSGEARGRKRPGKWNGWGYNIPDDPWVIHARFKKDGMFAPGVPHPASAHGSMVSLNDRRASVATMTMASNGNSSHNSQVNSANASTENVAYAGPASSTNSRVNSLNSTTPKPQESVWVYVTIQLYAIEADFFLVDFKCAGYERLVRRFAREVTGSNESDIIQRDLAEGEEYEEGDFEEDEEGNALIGAGRPQDDKEITSPFPFLDVASRLIIQLAEAND
jg4239.t1	836	NaN	No	NaN	NaN	NaN	0	0	0	IPR007219,IPR007219	NaN	NaN	NaN	NaN	NaN	NaN	NaN	NaN	NaN	NaN	NaN	NaN	NaN	B	NaN	-	Fungal specific transcription factor domain	MCDMPAHTECVFPAPGRAPRKSKKVEGGRDKELLARLRRLEGVVKSMGVEVPEKEHSGKSSAQNANGSGPPLSVGELEDRPPDGTARTSQDQDDDFAAKSEWVEAQQKGRFENRFGRLVVNEGRSRYINNSFWANLSNEVEDLKGILNQSSDEEDMPSPGGLTQAQSSQQGFVFGFSSQSVDLLSLHPLPSQIGSYWEVFTDRVDPILKILHIPTLEPTILSAANHLPNLSKGFECLLFAIYYGATTSLSIRECLLKLGEEKSVLLSRYRFAVEQALARAGFLNTEELVVLQAFVIFLMCLRRNSSARVIWTLTGLVVRISQTLGIHRDGTHFGLAPFEVEMRRRLWWQVCILDTRASEDHGCDPTITEQAFDAKLPTNCNDIDLTPGMKEFPPERQGCTDMSFSLLRFEVSNTFRRLNYIPPGPTKACEAHLQSVTLEDKERWITECHQRLEETYLKHCDMSVPLYWVTATVARLMMSKMWLMVYHPFQRRDGGASLSEEVKEKLWITSLENLEYGLLLETEPRTKKWSWLFRTYVQWHALAFILSELCHRTTGPMVERAWIAVEKTRNASWGDNTDHIDSGHLWRPLKKLYRKAQNARHNAMLLQTAQPSGTAATRMYTPNANPMFEHTSKPILTRAPLSAAQLQRFSSGPTFGQAPLDKHELLRSPKESILESEDLMDVTGLGTNLLQQPADVDGTSDMSMNLPLTSGVGRLTTTSPGDPLTAYGSTLFTGTGSMDSNGPPHTTPGSISASEMQAGSAMNLDNDFSIMDTSGDLNWENWDQLVRQFGTEVESTAVQPPGATTVGQYWMGPQWETGGADRDSLGNGFEGGGAWL
jg3708.t1	487	NaN	No	NaN	NaN	NaN	0	12	11	IPR001248	NaN	NaN	NaN	NaN	NaN	NaN	NaN	NaN	NaN	NaN	NaN	NaN	NaN	P	GO:0000322,GO:0000323,GO:0000324,GO:0000329,GO:0005575,GO:0005622,GO:0005623,GO:0005737,GO:0005773,GO:0005774,GO:0005886,GO:0006810,GO:0008150,GO:0016020,GO:0016021,GO:0031090,GO:0031224,GO:0043226,GO:0043227,GO:0043229,GO:0043231,GO:0044422,GO:0044424,GO:0044425,GO:0044437,GO:0044444,GO:0044446,GO:0044464,GO:0051179,GO:0051180,GO:0051234,GO:0071944,GO:0098588,GO:0098805,GO:0098852	-	Belongs to the purine-cytosine permease (2.A.39) family	MSTWSSTHGCEVYTTARAESPSRGVQRVLPSERHPTTTFGFTQIMLMWISINMTAVVIVLGFLGPITFSLSFVDACILAVFGAMVGATPVAYIATFGPRSGNRTMILTRYITGWWPSKIIVLLTLIILMGYILLDAVIGGQILSAISPNNSLSVIVGIVIVCALTWIVTAFGYSVFHHFERYAWLPSLIVLCLLIGVSAPKWNLSTGSPLPTRTLAGNRLSFFSLCLAAEITYAESGADMFVYFPPTTSRPKIFLATLAGLTLSSAIALITGIGLGSGTLTDPAWSSAYSTSAGALIVEAFRPLGAFGSVCSVIVALGIVANMVLPTYASGVDFQAFGPWFERIPRIVWNTVALVVPMIGAIAGREHLAEIFSNFLALMGYWVSIWIAIVLEEHLLFRKLGRRGWRWEDWNDRRKLPVGIAASVAFLVGWVGAVLGMSQVWFVGPLAVLVNEQGADIGNYVAFSWTLLGYPPLRWAELRWSGRYIQG
jg4250.t1	97	NaN	No	NaN	NaN	NaN	0	2	0	IPR028036	NaN	NaN	NaN	NaN	NaN	NaN	NaN	NaN	NaN	NaN	NaN	NaN	NaN	NaN	NaN	-	NaN	MGGTGPSLPELQPPSPIDDVLKEQRNEFNDCLPCRLMGSVAFTGLGIYSLWSGMNQLNEREYEILKSGSRFGMKSRRASIYVLSATLVGLGVYRLRN
jg4267.t1	395	NaN	No	NaN	NaN	NaN	0	0	0	IPR014144	NaN	NaN	NaN	NaN	NaN	NaN	NaN	NaN	NaN	NaN	NaN	NaN	NaN	S	NaN	-	DNA polymerase Ligase (LigD)	MVRLVTLSRDVSPPPTRRNASVADATACEGDDGPQRAEPTLAAIEAGEAHVRDHLSYFVKRLSKVSQPAINSPRLSIPDFTQLYKANAHSHGTHFVVHQHDHPVSGVHYDLRIQFSATSTISFAIPYGLPGNPNSTRPNRMAIETRVHNLWNNLIESASYATGSLLIWDTGEYEVLPRYNKKSQKMTDDEESSQDDAQMHGMQTQSELLIEAFQSRHIRLRLHGTRLPPGYSIALRLPTHNDRTAQPSKPKRKRRRTNVSTRVKKRAPSTSESESSDKAATPIIEEGEAKDAAAASDNDGDTEIRVNNAYPGAFNTIGSIHQRYWFLALDRPNSGFVKGRAGSNAGRWVGNWDAFYVYGREHERSLITGRLAEDIMADDGIDSFVGRKMWRPVVE
jg4193.t1	662	NaN	No	NaN	NaN	NaN	0	0	0	IPR013087,IPR013087,IPR013087,IPR013087	NaN	NaN	NaN	NaN	NaN	NaN	NaN	NaN	NaN	NaN	NaN	NaN	NaN	S	NaN	-	Zinc finger, C2H2 type	MNAPNNDFALFESAIYRQALALLQRSTEDSSDPYSNANFRSADVDASVISRDWQPHMYQEAYNSMGGTFTAHTQQNKGFKRAINHQRTPSTSTVESAGPSSPFMQNGLYPHIANTDNDPNSQATYYLDSSYGKHLPTPSETPQEASFGNAALMPSQAAHMSNAHLAMKGFAIDYHNSDDFASDFAPSRQSMSSYGNDSPATPQSGAGENDNAKNYNNSGNGNEYRTPNPNVQLFRTESEAFRDELYNPNVTYTNAVAAKQPTSNAYLSPHNNLVTQRLQTANLARSTSPSGLGRERSPFRDNSPMASDWRTPVVAPMTTAASIRQQQNDSAVAAELGKQRVPLRREATKTISPKDALLDYTHDPDQTPLFQDSIPAGYEKYGGAAEQWPVTNFLNQQTPAFGGLPSNGQQNMGFRNASSAENGFSSTAFNFPSLPQADQIQNALQVNYPIAASTNIKNYSEPAPAFPASIPSMETSISDAGPPASSQESVDAPTSVPQRPNDTRANTGTYTCTYHGCTQRFDSHMNLRKHKRDFHRSHQPHQVQDEGSPSSVAESESSPPTESPEPSGAGMTSAAILARNSQAGPHKCTRINPSTNKPCNTIFSRPYDLTRHEDTIHNGRKQKVRCPMCREEKTFSRNDALTRHMRVVHPEVEEFGKRGKRG
jg4145.t1	362	NaN	No	NaN	NaN	NaN	0	0	0	IPR032466,IPR004721,IPR006680,IPR004721	NaN	NaN	NaN	NaN	NaN	NaN	NaN	NaN	NaN	NaN	NaN	NaN	NaN	F	GO:0003674,GO:0003824,GO:0004151,GO:0005575,GO:0005622,GO:0005623,GO:0005634,GO:0005737,GO:0006139,GO:0006206,GO:0006207,GO:0006220,GO:0006221,GO:0006725,GO:0006753,GO:0006793,GO:0006796,GO:0006807,GO:0008150,GO:0008152,GO:0009058,GO:0009112,GO:0009117,GO:0009165,GO:0009987,GO:0016787,GO:0016810,GO:0016812,GO:0018130,GO:0019438,GO:0019637,GO:0019856,GO:0034641,GO:0034654,GO:0043226,GO:0043227,GO:0043229,GO:0043231,GO:0044237,GO:0044238,GO:0044249,GO:0044271,GO:0044281,GO:0044424,GO:0044464,GO:0046112,GO:0046483,GO:0055086,GO:0071704,GO:0072527,GO:0072528,GO:0090407,GO:1901293,GO:1901360,GO:1901362,GO:1901564,GO:1901566,GO:1901576	ko00240,ko01100,map00240,map01100	Dihydroorotase	MASNELLEKFNGVQMAAAADMHVHLREGDMLELVVPTIRQGGANTVFVMPNLVPPITTVKHALDYKERLEELEPNVKFLMSLYLHPNIQPETVVEAKRNGITGIKSYPHGVTTNSTDGVLSYEQFYPVFEQMEKEDMVLNLHGELPPSAGADITVLNAEEAFLPTLLDLHRRFPKLRIILEHCTSAAAIEAVKSCGDNVAATITAHHMFLTVDDWAGDPHCFCKPVAKNPSDRRALLKTVISGNPKFFLGTDSAPHPAISKRGDKVAAGVFTQPHAVGLVVNALELGVELGVLNPDDVTIEKLENFTSNYGRSFYKVEDEKKERITLSRCSASIAEILRSESGSVEVVPFRRGKMTWGTIWT
jg4223.t1	618	NaN	No	NaN	NaN	NaN	0	0	0	NaN	NaN	NaN	NaN	NaN	NaN	NaN	NaN	NaN	NaN	NaN	NaN	NaN	NaN	NaN	NaN	-	NaN	MGPPVGGQASVSSIFDALPSPADSVHDVFDSPDPLQLTDDLTTLSRLDDATIELSPEPGLVDAMPVTTPPIDDQDHPTMNLIVGGTLAPMPSYPPALRPSKSGPILRLPSFDALGIAAPHPDRFSSPGNDAALPYGLDGMKSNQDHHSSELDILDALYGTHLTSPPASPAGEPHQPRIPQRMPASAMPPSSRPNDVASLTPPADSGELKWTAHMPVDDTATASQSAEQLLPSAQSLSDHAPAGTNGDTGTISSSTSKHKSYRLLAQPSIDGALDVLLDSLRHQNIPNNPLRVLSHALPSPSPTGHYYPAIIDAIHDRTPASPTVWINVFHAIQGRFNLADLPTSPPSTPGPPIGGDDYFTPKVFDSAVPISDYQEDLSSLPRSPRPVVPPSSINVSVVERYIPPSSTHEFTQMFNPKGPSVLVDRLVELSPNNGTLLFVYPTRVGAQTFMQDYLGPILDPLLRSIVVVNGLSSDVGRTLGNMPAANALPDYDQIHRQMLTLCTKLSQRGSSTGGFHGQNGAFSLVHASKQQVRVAREAWASDWWAKQEKPRVREIMTKYAQEAQRRSSNEHIERAPTPTELIQQLLEGVCKRPYPSGQEPTDGIEVSVFIIKRRGQSA
jg3660.t1	141	NaN	No	NaN	NaN	NaN	0	0	0	NaN	NaN	NaN	NaN	NaN	NaN	NaN	NaN	NaN	NaN	NaN	NaN	NaN	NaN	NaN	NaN	NaN	NaN	MKNYHHVDATPAFDIFGTGSQTPLESPPHHTWTQAQAPGTTQLPAHLLDFTRNEHEGLRSPGSLGRHDDLRDRGSTARGRGNGHEPGEEGQLSLVYLRTAQGQGRMLLQGLSLLWWQALLGGLGIEIVANITTLPIPTSTN
jg4105.t1	1090	NaN	No	NaN	NaN	NaN	0	0	0	IPR041412,IPR004859	NaN	NaN	NaN	NaN	NaN	NaN	NaN	NaN	NaN	NaN	NaN	NaN	NaN	AL	GO:0000122,GO:0000150,GO:0000291,GO:0000448,GO:0000460,GO:0000463,GO:0000466,GO:0000469,GO:0000470,GO:0000478,GO:0000479,GO:0000956,GO:0001932,GO:0001933,GO:0003674,GO:0003676,GO:0003723,GO:0003729,GO:0003824,GO:0004518,GO:0004527,GO:0004532,GO:0004534,GO:0004540,GO:0005488,GO:0005515,GO:0005575,GO:0005622,GO:0005623,GO:0005634,GO:0005737,GO:0005739,GO:0005829,GO:0006139,GO:0006259,GO:0006310,GO:0006351,GO:0006353,GO:0006355,GO:0006357,GO:0006364,GO:0006366,GO:0006369,GO:0006396,GO:0006401,GO:0006402,GO:0006725,GO:0006807,GO:0008017,GO:0008092,GO:0008150,GO:0008152,GO:0008409,GO:0009056,GO:0009057,GO:0009058,GO:0009059,GO:0009889,GO:0009890,GO:0009892,GO:0009987,GO:0010467,GO:0010468,GO:0010556,GO:0010558,GO:0010563,GO:0010605,GO:0010629,GO:0015631,GO:0016070,GO:0016071,GO:0016072,GO:0016074,GO:0016075,GO:0016787,GO:0016788,GO:0016796,GO:0016896,GO:0018130,GO:0019219,GO:0019220,GO:0019222,GO:0019438,GO:0019439,GO:0022613,GO:0030846,GO:0030847,GO:0031323,GO:0031324,GO:0031326,GO:0031327,GO:0031399,GO:0031400,GO:0032268,GO:0032269,GO:0032774,GO:0032784,GO:0032785,GO:0032991,GO:0034243,GO:0034244,GO:0034428,GO:0034470,GO:0034641,GO:0034645,GO:0034654,GO:0034655,GO:0034660,GO:0034661,GO:0042254,GO:0042273,GO:0042325,GO:0042326,GO:0043144,GO:0043170,GO:0043226,GO:0043227,GO:0043229,GO:0043231,GO:0043632,GO:0043633,GO:0043634,GO:0044085,GO:0044237,GO:0044238,GO:0044248,GO:0044249,GO:0044260,GO:0044265,GO:0044270,GO:0044271,GO:0044424,GO:0044444,GO:0044445,GO:0044464,GO:0045892,GO:0045934,GO:0045936,GO:0046483,GO:0046700,GO:0048519,GO:0048523,GO:0050789,GO:0050794,GO:0051171,GO:0051172,GO:0051174,GO:0051246,GO:0051248,GO:0051252,GO:0051253,GO:0060255,GO:0061695,GO:0065007,GO:0071025,GO:0071027,GO:0071028,GO:0071029,GO:0071035,GO:0071046,GO:0071704,GO:0071840,GO:0080090,GO:0090304,GO:0090305,GO:0090501,GO:0090502,GO:0090503,GO:0090730,GO:0097159,GO:0097659,GO:0140097,GO:0140098,GO:1901360,GO:1901361,GO:1901362,GO:1901363,GO:1901407,GO:1901408,GO:1901575,GO:1901576,GO:1902494,GO:1902555,GO:1902679,GO:1902911,GO:1903506,GO:1903507,GO:1905348,GO:1905354,GO:1990234,GO:2000112,GO:2000113,GO:2001141	ko03008,ko03018,map03008,map03018	XRN 5'-3' exonuclease N-terminus	MGVPALFRWLSKKYPKIITPVIEEPGREVENSDGSITKIPANSLGPNPNGEEMDNLYLDMNGIVHPCSHPEDRPPPANEEEMMIAVFEYTERVVNMVRPRKLLMIAVDGVAPRAKMNQQRSRRFRSAQEAAEKDAEASEFHARMVANGERSANGDGDDSPKKTWDSNSITPGTPFMDLLAASLRYWCSYKLSTDPAWEKLKVIISDATVPGEGEHKIMNFVRSQRSSPEHDPNLRHVMYGLDADLIMLGIATHEPHFRILREDVFANDTKPGHCRKCNQPGHIAAHCQGLVKPKPEDADIVKPPKPFIWLHVGVLREYLAVEMSVPNQGFRFDLERALDDWVFMCFFVGNDFLPHLPSLDIREDAIDTLIAIWRDNIPSMGGYVTKDGHVDLARAQSILAGLAKQEDAIFKRRREADKKSEQRNKRNQERDNRFNNKKPRYSGGGEPTGFDETIVRRGARGGIIRGEAAPDPNALPTFAPGAAQTRNDPRYALTHADVVGGKAALDKANQDNRSAAAALKEKLMGSKKPADNQKAELEALFSGANGGSDTTPVLGKRTRDMIDDSAADEPSSDPSTPGRNTPDKEIADPMNRGSSGALGGTSKNTSEEMPEDTVKLWEDGYQDRYYEQKFHASPQDIEFRHKVARHYVEGLAWVLLYYFQGCPSWTWYYPFHYAPFAADFVDMENQVVSFEKGKPFHPYEQLMGVMPVASNHTLPAVFHPLMTEDTSPIKEFYPLEFDLDLNGKKFAWQGVALLPFIDEKKLLDAMGEKYPLLTEDEKRRNAFGEEVLIFSTKHPLYQEVVSKFYGKKATDAKVKLNPKVTEGLAGKASKDPSYTPNSELTFPFDSGDQVQFGDLEVDESVKVSYHMPVLSTLHKSMLLPGVKFKEPVLDYNDVEMTRNRANNSGRRHGGVQLSEHGDRSDGRRINYAAGNNGYAGNGRGGGNGGGNGYGANGGYGRGNGGHDQFSNRAADAFANLPPHLAAQAAQHGFQPPAIGGYVPPPGYPPMPPEGYQPSGQYGQSRGPPPQNGYGGRGGGYGQGAYNGGGYGAGDSYRGGGYGGDNHRGGGGYGGDSYRGGGGYGRGGSRGGRRY
jg4074.t1	724	NaN	No	NaN	NaN	NaN	0	0	0	NaN	NaN	NaN	NaN	NaN	NaN	NaN	NaN	NaN	NaN	NaN	NaN	NaN	NaN	NaN	NaN	-	NaN	MALKSPLMPSPTGGLASAFSPYTESPGTPARFNGQFSISGNTQSNRSSGPTDSLAPPASPYPQGIEPSPVDSNGTESTEIEEEAQDEDAKSPASNNQRESFEVQSPDIEITSPESAKSDNPPRLDTKLPARFRTDDGPQSVIHVPSGFKDFDGGQQSAPSEKSEQTTRLVSPTTPEASVLQPADMQLPNSPPAVNTDVPTYSDRSTPRAQSRQELDEDYKRRSRRTSSLEDIPEALDKDIDESHRKSDAADAKDHSGPSTAGLVGDGMMKEAMQTLDQTETEVAALQTALSECWTLCNTLAGLSSSHRQRTFRFAGKTEVQEQAWRSCWRLCQQLYDHRDEDHTSQVMPTLEMCRDFCQSLFDAREKMDEASDSVLRVSFELNNHLYNTHDRSLPDAFNERTLDFYITLCHRLMKLPTALPQETDSLLRACWSLAEMLFNIRQSSREGKRADEELLGSAVQACWELCDLFREGWTQIRPDRGTPRPSQTTFNSQSSYKASSTSVRSEGRSTSSTISSRKFHDAQSAPPETPVTVFDDTSTANSSPDSVTVPNILVLGPASTGSRDSLRGATHHHDRWTTNASVLSDYSESAGSQRTSSTATASAEETALSRLRCLLLKAGMDTGYTRTSGQPLPNYVKALSDNAFGTLPWQMKVLSFYKKLVTNDKSMMTVHTYPARRLSANDIAKAVRWLGNSEQWAWMRDLFRLVFGFGVDEADRRSGSFQI
jg4059.t1	410	NaN	No	NaN	NaN	NaN	0	10	10	IPR002657,IPR038770,IPR004706	NaN	NaN	NaN	NaN	NaN	NaN	NaN	NaN	NaN	NaN	NaN	NaN	NaN	P	GO:0003674,GO:0005215,GO:0005575,GO:0005623,GO:0005886,GO:0006810,GO:0006811,GO:0006820,GO:0008150,GO:0008509,GO:0015075,GO:0015103,GO:0015104,GO:0015105,GO:0015291,GO:0015297,GO:0015318,GO:0015698,GO:0015699,GO:0015700,GO:0016020,GO:0016021,GO:0022804,GO:0022857,GO:0031224,GO:0034220,GO:0044425,GO:0044464,GO:0051179,GO:0051234,GO:0055085,GO:0071944,GO:0098656	-	Sodium Bile acid symporter family	MDTVEKGVANDPSPAAGLGHIDDSIKDRSTDRSKNAMDANSDLEAGSKEEPIGSGLDNKKDEAPPFKALSFLDKFLVLWIILAMALGIVLANLVPSTGPALQRGTFVDVSVPIAIGLLVMMYPILCKVRYETLHLLFRSRAIWKQIGISFVLNWILAPLLMTGLAWAFLPDRRELRNGLIFVGVARCIAMVLIWTDLAGGDGDYCAVLVAFNSLLQIVLFAPMAIFYVRVVSRDQSAAVDDDLYSKAATSVAVFLGIPLAAAVLTRLILRRLMGEHNYQYYFIRFIAPWSLIGLLYTIVVLFGSQGLQVVRQITSVLRVCAPLVVYFLVVFTFTAYMMWKFGFGYKVSCVQSFTAASNNFELAIAVTVAVYGAGSQEALAATVGPLIEVPVLIALVYVIKACKKRWGWEG
jg3683.t1	172	NaN	No	NaN	NaN	NaN	0	0	0	NaN	NaN	NaN	NaN	NaN	NaN	NaN	NaN	NaN	NaN	NaN	NaN	NaN	NaN	NaN	NaN	NaN	NaN	MASSPATPRTADGAAPSSAAPVAPTRQTSNTPYEPSITPRPRIALDSPTALLSAYMIPSSENSSASSPSAVFALVSKTQTGVEFKRLPTKKHPITPSDALVPVQVERPKPKRNAEVTMGIICVRARDRQTMVEYAEQGWKVGFEVKGVKLEGWLEKMPEMDGRVTLFLHEGA
jg4268.t1	95	NaN	No	NaN	NaN	NaN	0	0	0	IPR004217,IPR035427,IPR035427	NaN	NaN	NaN	NaN	NaN	NaN	NaN	NaN	NaN	NaN	NaN	NaN	NaN	U	GO:0003674,GO:0005215,GO:0005488,GO:0005515,GO:0005575,GO:0005622,GO:0005623,GO:0005737,GO:0005739,GO:0005740,GO:0005743,GO:0005758,GO:0006605,GO:0006626,GO:0006810,GO:0006839,GO:0006886,GO:0006996,GO:0007005,GO:0007006,GO:0007007,GO:0008104,GO:0008150,GO:0008565,GO:0009987,GO:0015031,GO:0015833,GO:0016020,GO:0016021,GO:0016043,GO:0017038,GO:0019866,GO:0031090,GO:0031224,GO:0031966,GO:0031967,GO:0031970,GO:0031974,GO:0031975,GO:0032991,GO:0033036,GO:0033365,GO:0034613,GO:0042719,GO:0042886,GO:0043226,GO:0043227,GO:0043229,GO:0043231,GO:0043233,GO:0044422,GO:0044424,GO:0044425,GO:0044429,GO:0044444,GO:0044446,GO:0044464,GO:0044743,GO:0045039,GO:0045184,GO:0046907,GO:0051082,GO:0051179,GO:0051234,GO:0051641,GO:0051649,GO:0055085,GO:0061024,GO:0065002,GO:0070013,GO:0070585,GO:0070727,GO:0071702,GO:0071705,GO:0071806,GO:0071840,GO:0072594,GO:0072655,GO:0072657,GO:0090150,GO:0090151,GO:0098798,GO:1990351,GO:1990542	-	Tim10/DDP family zinc finger	MSFSLFGGGRPQPSSAEKIAAAEAEIEMVSNMFNQLVDTCTKKCIPNQYREAELNKGESVCLDRCVSKFFEVNIKVSEKMQGEAAQRQGGAGIFN
jg4191.t1	707	NaN	No	NaN	NaN	NaN	0	0	0	IPR011545,IPR001650,IPR027417,IPR044764,IPR014001,IPR027417,IPR027417,IPR001650	NaN	NaN	NaN	NaN	NaN	NaN	NaN	NaN	NaN	NaN	NaN	NaN	NaN	A	GO:0000166,GO:0000447,GO:0000460,GO:0000462,GO:0000466,GO:0000469,GO:0000472,GO:0000478,GO:0000479,GO:0000480,GO:0000966,GO:0000967,GO:0003674,GO:0003724,GO:0003824,GO:0004004,GO:0004386,GO:0005488,GO:0005524,GO:0005575,GO:0005622,GO:0005623,GO:0005634,GO:0005730,GO:0005737,GO:0006139,GO:0006364,GO:0006396,GO:0006403,GO:0006725,GO:0006807,GO:0008026,GO:0008144,GO:0008150,GO:0008152,GO:0008186,GO:0009987,GO:0010467,GO:0010501,GO:0016070,GO:0016072,GO:0016462,GO:0016787,GO:0016817,GO:0016818,GO:0016887,GO:0017076,GO:0017111,GO:0022613,GO:0030490,GO:0030554,GO:0030684,GO:0030686,GO:0031974,GO:0031981,GO:0032553,GO:0032555,GO:0032559,GO:0032991,GO:0033036,GO:0034470,GO:0034471,GO:0034641,GO:0034660,GO:0035639,GO:0036094,GO:0042254,GO:0042274,GO:0042623,GO:0043167,GO:0043168,GO:0043170,GO:0043226,GO:0043227,GO:0043228,GO:0043229,GO:0043231,GO:0043232,GO:0043233,GO:0044085,GO:0044237,GO:0044238,GO:0044422,GO:0044424,GO:0044428,GO:0044446,GO:0044464,GO:0046483,GO:0048254,GO:0051179,GO:0070013,GO:0070035,GO:0071704,GO:0071840,GO:0090304,GO:0090305,GO:0090501,GO:0090502,GO:0097159,GO:0097367,GO:0140098,GO:1901265,GO:1901360,GO:1901363,GO:1990904	-	helicase superfamily c-terminal domain	MDPYKLLSRSTRLSKTGVGRSKSTPSSGASAQPQLFSLDKESSKPAGKTSRKRKRAEHTQEVAELDFFGDSSSRGRQDVTARAVEEEKDAAIVAIENAPLASVMSTEDCKHVFHKHKLKAIWINPPAPPRKERRKSGEKKKSKIEKVEKMPLFPQPLQAFAELRTRYGFSGRLATNIDDQGYAIPTEVQLGALPLLLDQAENFLPKASSSPASPATSQVDLLAVAPTGSGKTLAFMIPALHNINKLRRELPQGSKQTFAIILAPTKELAGQIANEGRKLAKDTGIKVTQVRKGMKLPRSSRTAETGDTNPENGDTPGTNDIVVKSDVLISTPGTLATIVKEAQEDDGEVFADVRYLIMDEADVLLDPLFREQSLAIWNALLRPDLRVSLWSATMGSNIEELARTVIDERRGRISASTHGECVEAPLVRLVVGLKDSAVPNIQHRLVYAASEQGKLMGLRQLLHPTTTTAESGPPLLPPFLVFTQTIERAVALHSELLYDIPPEAGGISRIAVLHSDLSDIARDAVMSKFRKGEIWVLITTDLLSRGVDFRGVNGVVNYDIPTSSAAYVHRVGRTGRAGREGGVAVTLYSKDDIPYLKNVANVVAVAQKQKADSGSSSKAGVQQWLLDALPNLTKQAKKDLRKHGIQSRTAKGMKEDPKAARRGRISTKSGFERREENKKKGAIRGSRQRQEAATADAGEETDFGGFD
jg3951.t1	1297	NaN	No	NaN	NaN	NaN	0	0	0	IPR001650,IPR001005,IPR044754,IPR009057,IPR001005,IPR001005,IPR014001,IPR027417,IPR001650,IPR015194,IPR036306,IPR000330,IPR027417,IPR036306,IPR015195,IPR009057,IPR027417,IPR038718	NaN	NaN	NaN	NaN	NaN	NaN	NaN	NaN	NaN	NaN	NaN	NaN	NaN	K	GO:0000003,GO:0000122,GO:0000182,GO:0000183,GO:0000228,GO:0000785,GO:0000790,GO:0000819,GO:0001067,GO:0001178,GO:0001410,GO:0003674,GO:0003676,GO:0003677,GO:0003682,GO:0003690,GO:0003697,GO:0003824,GO:0005488,GO:0005575,GO:0005622,GO:0005623,GO:0005634,GO:0005694,GO:0005730,GO:0006139,GO:0006323,GO:0006325,GO:0006333,GO:0006338,GO:0006342,GO:0006348,GO:0006351,GO:0006353,GO:0006354,GO:0006355,GO:0006357,GO:0006360,GO:0006363,GO:0006366,GO:0006369,GO:0006725,GO:0006807,GO:0006996,GO:0007049,GO:0007059,GO:0007062,GO:0008094,GO:0008150,GO:0008152,GO:0008623,GO:0009058,GO:0009059,GO:0009373,GO:0009653,GO:0009889,GO:0009890,GO:0009891,GO:0009892,GO:0009893,GO:0009987,GO:0010033,GO:0010035,GO:0010038,GO:0010467,GO:0010468,GO:0010556,GO:0010557,GO:0010558,GO:0010604,GO:0010605,GO:0010628,GO:0010629,GO:0010639,GO:0015616,GO:0016043,GO:0016070,GO:0016458,GO:0016462,GO:0016584,GO:0016587,GO:0016787,GO:0016817,GO:0016818,GO:0016887,GO:0017111,GO:0018130,GO:0019219,GO:0019222,GO:0019236,GO:0019237,GO:0019438,GO:0019954,GO:0022402,GO:0022607,GO:0030154,GO:0030435,GO:0030436,GO:0030447,GO:0030874,GO:0031010,GO:0031323,GO:0031324,GO:0031325,GO:0031326,GO:0031327,GO:0031328,GO:0031497,GO:0031974,GO:0031981,GO:0032502,GO:0032774,GO:0032991,GO:0033043,GO:0033044,GO:0034401,GO:0034641,GO:0034645,GO:0034654,GO:0034728,GO:0035690,GO:0036436,GO:0036437,GO:0040007,GO:0040029,GO:0042221,GO:0042493,GO:0042623,GO:0043170,GO:0043226,GO:0043227,GO:0043228,GO:0043229,GO:0043231,GO:0043232,GO:0043233,GO:0043254,GO:0043565,GO:0043933,GO:0043934,GO:0043936,GO:0043954,GO:0044085,GO:0044087,GO:0044212,GO:0044237,GO:0044238,GO:0044249,GO:0044260,GO:0044271,GO:0044422,GO:0044424,GO:0044427,GO:0044428,GO:0044446,GO:0044452,GO:0044454,GO:0044464,GO:0045814,GO:0045892,GO:0045893,GO:0045934,GO:0045935,GO:0045944,GO:0045996,GO:0046019,GO:0046020,GO:0046483,GO:0046688,GO:0048468,GO:0048518,GO:0048519,GO:0048522,GO:0048523,GO:0048646,GO:0048856,GO:0048869,GO:0050789,GO:0050794,GO:0050896,GO:0051128,GO:0051129,GO:0051171,GO:0051172,GO:0051173,GO:0051252,GO:0051253,GO:0051254,GO:0051276,GO:0051716,GO:0060194,GO:0060195,GO:0060255,GO:0060260,GO:0060303,GO:0065007,GO:0065008,GO:0070013,GO:0070603,GO:0070827,GO:0070828,GO:0070829,GO:0070868,GO:0070870,GO:0070887,GO:0071103,GO:0071241,GO:0071248,GO:0071280,GO:0071310,GO:0071444,GO:0071704,GO:0071824,GO:0071840,GO:0080090,GO:0090304,GO:0097159,GO:0097549,GO:0097659,GO:0098813,GO:0140097,GO:1900049,GO:1900050,GO:1901360,GO:1901362,GO:1901363,GO:1901576,GO:1902275,GO:1902494,GO:1902679,GO:1902680,GO:1903506,GO:1903507,GO:1903508,GO:1904949,GO:1905268,GO:1990837,GO:2000112,GO:2000113,GO:2000142,GO:2001141,GO:2001251	-	HAND	MSGTQALGAGDGSMPDAMMLDTPDYTDSESIPTGTANSVAGDAAPDGRKRRWEGNTLRKSVLDKKHDQLGASKEDDSIRRFRYLLGLTDLFRHFIDTNPNPKIREIMEEIDRQDAEEAASTAAGNKRKGGAANERRRRTEKEEDAELLRQGKQEGKTEQTLFRESPKFIQGGEMRDYQVAGLNWLISLHENGISGILADEMGLGKTLQTISFIGYLRFLKGITGPHLVAVPKSTLDNWKREFAKWIPEVNVLVLQGAKEERAELIQERLVDEKFDVCITSYEMILREKSHLKKFAWEYIIIDEAHRIKNEESSLAQIIRIFNSRNRLLITGTPLQNNLHELWALLNFLLPDVFGEAEAFDSWFSSQSDDQDTVVQQLHRVLRPFLLRRVKSDVEKSLLPKKEINLYVGMSEMQVNWYRKILEKDIDAVNGAAGKKESKTRLLNIVMQLRKCCNHPYLFDGAEPGPPYTTDEHLVDNAAKMVMLDKLLKRMQAQGSRVLIFSQMSRVLDILEDYSVMRGYQYCRIDGSTAHEDRIAAIDDYNKEGSEKFLFLLTTRAGGLGINLTSADIVVLFDSDWNPQADLQAMDRAHRIGQTKQVHVFRFVTENAIEEKVLERAAQKLRLDQLVIQQGRAQQQAKAAASKDELLGMIQHGAEVIFEQKEDAFNNPGGFSDGDLDDILRKGEEKTKEMNKKYETLGLDDLQNFSSEAGAAYEWNGESFVTKKKEIGLNWINPAKRERKEQSYSMDKYYRNALATGGPRPDPKPKVPRAPKQMAMHDYQFFPARLGDLQEKETAWFRKENKVPAPLADGDEETEEQRKRDQELEQTHIDEAEPLTEEEIAEKEQLSHSGFGDWNKRDFQQFINGSAKYGRNEFVSIALEVDSKTPHEVRDYSKVFWKRYKEIHNWEKHIHAIKEGEQRSARVLQQRELLKKKMAMYRVPLQQLKVNYTVSTTNKKVYTEEEDRFLLVMLNKYGIDTEGLYEKIRDEIRESPLFRFDWFFLSRTPQEISRRCATLITTVTREMEGGAGGKENGKRVADEEEEEEVEEPVKKKGRVSTGAKNKAVNGVKGTPNGNSRAASVDTHRHIAHHRPALKAAPLITHDTSVIEALSSCHSDLTMSLAVIQPAGRNFSFSGATSLSQPISQPSLPRQSMASQQRLAPMPRHPPPEQEFAGPLTSRAHKRMRFFNDPCCVCGGSGHFWKDCAMVEKLVRQKVDAAMEAHDSENDSLRSLLLSRLKQNKALLESAIIREDKILSLRQRLKTMARDKDEEIAGLRARIADYFIIKVVMVPIKTEPVGD
jg4020.t1	401	NaN	No	NaN	NaN	NaN	0	0	0	IPR036866	NaN	NaN	NaN	NaN	NaN	NaN	NaN	NaN	NaN	NaN	NaN	NaN	NaN	S	NaN	-	Beta-lactamase superfamily domain	MALDEPSTQLLDELRSSVVHSLSSRRPILHHLNDDTSWLFQIPRPEAAVRHGARFYYNILIDPWFKGGQTDIASWFSRQFHATPSAVQSMAELEELIIEVERSAMQSEPAENKRRTRDLEDIVAAEEPLIDAIAINHEFTDHCHKETLLEVNANVPVFAWKKAAEMITSWNHFRTVTAIVEFGSGCDTDWRNSSLPPLPDWIGISRLTKSDLHAALMITFNNRRGGSRARQAKARNIHVAQDKRKRPYESPGTTEDDEGAEAVIYTPHGIPSSEFQIVRDASPSLSCLALLHGLHSVRLGTAAGLTALQINLGSHNGLKAQRILNADYWIGTHDEDKKGRGLVAWFLQRDVLTVRDALVQEFQRREGGKGGATSGDLEAVLDSFEAAHWVDLRNGESRVLL
jg4175.t1	505	NaN	No	NaN	NaN	NaN	0	12	11	IPR011701,IPR036259,IPR036259,IPR036259	NaN	NaN	NaN	NaN	NaN	NaN	NaN	NaN	NaN	NaN	NaN	NaN	NaN	G	NaN	-	Major Facilitator Superfamily	MGVFTSNNSEKAVDTHVEQHREHSPNSDLKTTSSDDYERQSEFTPAEEKKILRRIDRRLIITVGAMYCVSLMDRTNLSNASIAGMRTELGMVKTPTNPNANVMAYSIVTLVFFTTYVFFQPPATVLTKKVGPRYFLSSICFLWGCVMIGMGFVKKWQQLAALRVVLGIFEAGFFPGCVYLLSTWYCRYEMGRRNAFFYLIGMMASAFSGILAFGLMQMAGLGGYQGWSWIFIIEGIITVGVAIAGFIFLVPFPDDNPEKCWGFLNEREVAWVINRVNADRGDAQAEPFNLVKFLKPAADLKIWGFAIMFACNTTQSYALAFFLPIILVVGMGFEVGAAQCLVAPPYAFAAIVMLITATIADKYKIRGPLIIFNATCAIIGLALMGWVETVGVRYFGVFLVCSGANANIPQVMSYQGNNIRGQWKRAFCSATLVGFGGIGGIAGSLVFRTQDSPGYIPGLYACIAASLLMILTCCSLNTYFYFANKKQARGGYAIEGADDGFRYTY
jg4109.t1	305	NaN	No	NaN	NaN	NaN	0	0	0	NaN	NaN	NaN	NaN	NaN	NaN	NaN	NaN	NaN	NaN	NaN	NaN	NaN	NaN	NaN	NaN	NaN	NaN	MVSPAGETHDHRSPGEQTKNEEDDLPSPNVKMENSGVGVDTDDLPPPPSDYAEEPVVSANSPALPSGEMENAGVGVSTVDFPSPPVDQTEDAAVGLHTADNPPPVDETDEAGFDQTEDAGVGVNDDDLPPPPSDLAIDAPEASGRVSPSDQVRDVGFGVDTGDLPPPQDNVDANDQVEDAGVGVDTVNLLPSPENAGVETADLSPPPEEAGMDANELSSTVEMENAYQGAQPFDTTNDLDIMAAVNDLRAVPNVQEFGHVLRSLLEAMFMVPNIDQFSSKLENLLKACGVIEKEQGEKTGEKTDA
jg4056.t1	636	NaN	No	NaN	NaN	NaN	0	0	0	IPR011009,IPR000719,IPR000719	NaN	NaN	NaN	NaN	NaN	NaN	NaN	NaN	NaN	NaN	NaN	NaN	NaN	T	NaN	-	Protein tyrosine kinase	MAELFARFEVSAAQWSLPGRQLTAFEQNRVRRAAITQWNGFERPDQRQLHADLTSFFRLHALYVQTQPNTTVLLGNAPQSNNNGIATAYIRQLQPRMQGRSDFITAIIRLLTLRAKYPVNSVDALRYLQRLRMEVTRSYEVDRATEKHLTKIVAHEELEKQRLLEGELNSRWVPLVPMKGGGHAIPQVWVKRSTGNKITDRLVRKHIHPQPPNVLPSLWDADGKPVEATAMLRVRSRKGSNRIVKLRNWRMGQEGLFKGNKIRHAWLYLEYCAHGDLFELVHTQYKSGKWHPQPFLWSIFEDLVVAGLLLERGDIDTPGVATGWDLIVHRDIKLSNIFLGENTGNTFQGYPTAKLGDFGAATFVPRGDRRTFEELQSQHVGTPTDQAPEQLQKRLFGQPNKLSELSSKTNVWAIGNVMWGLLHNTEGDDKLEDGFREDYMTPAPFTQEERDVFERPTLMYLITTCLRYLPENRPTLDSLRSEIQKYTSTGSNDHVKGLRDAPLGDPGFVTHGPALKAEEYKLGTLLSDWTSKIFQPILTSDWMSEDAPSVEDPDAISIASDDDLGGAEGTLMIPPEKLLDDGLVPDKPEPSEGSSGSGDGGQRLDGEDREASEGSSGGNVAMDDVSGTDGDSDEEG
jg4217.t1	790	NaN	No	NaN	NaN	NaN	0	0	0	IPR001370,IPR001370,IPR001370,IPR001370,IPR001370,IPR001370	NaN	NaN	NaN	NaN	NaN	NaN	NaN	NaN	NaN	NaN	NaN	NaN	NaN	D	GO:0000022,GO:0000070,GO:0000075,GO:0000226,GO:0000228,GO:0000278,GO:0000280,GO:0000775,GO:0000776,GO:0000777,GO:0000778,GO:0000779,GO:0000780,GO:0000785,GO:0000790,GO:0000792,GO:0000793,GO:0000794,GO:0000819,GO:0003674,GO:0003824,GO:0004842,GO:0005575,GO:0005622,GO:0005623,GO:0005634,GO:0005694,GO:0005720,GO:0005721,GO:0005737,GO:0005739,GO:0005819,GO:0005856,GO:0005874,GO:0005875,GO:0006323,GO:0006464,GO:0006807,GO:0006915,GO:0006996,GO:0006997,GO:0007000,GO:0007010,GO:0007017,GO:0007049,GO:0007051,GO:0007052,GO:0007059,GO:0007076,GO:0007088,GO:0007093,GO:0007094,GO:0007346,GO:0008104,GO:0008150,GO:0008152,GO:0008219,GO:0008608,GO:0009966,GO:0009987,GO:0010564,GO:0010639,GO:0010646,GO:0010948,GO:0010965,GO:0012501,GO:0015630,GO:0016043,GO:0016567,GO:0016740,GO:0019538,GO:0019787,GO:0022402,GO:0022607,GO:0023051,GO:0030071,GO:0030261,GO:0031134,GO:0031577,GO:0031618,GO:0031974,GO:0031981,GO:0032133,GO:0032446,GO:0032465,GO:0032991,GO:0033036,GO:0033043,GO:0033044,GO:0033045,GO:0033046,GO:0033047,GO:0033048,GO:0033365,GO:0034501,GO:0034502,GO:0034503,GO:0034613,GO:0036211,GO:0043170,GO:0043226,GO:0043227,GO:0043228,GO:0043229,GO:0043231,GO:0043232,GO:0043233,GO:0043412,GO:0044085,GO:0044237,GO:0044238,GO:0044260,GO:0044267,GO:0044422,GO:0044424,GO:0044427,GO:0044428,GO:0044430,GO:0044444,GO:0044446,GO:0044454,GO:0044464,GO:0045786,GO:0045839,GO:0045841,GO:0045930,GO:0048285,GO:0048519,GO:0048523,GO:0048583,GO:0050789,GO:0050794,GO:0051128,GO:0051129,GO:0051179,GO:0051225,GO:0051231,GO:0051233,GO:0051276,GO:0051302,GO:0051641,GO:0051726,GO:0051783,GO:0051784,GO:0051983,GO:0051985,GO:0065007,GO:0070013,GO:0070647,GO:0070727,GO:0070925,GO:0071103,GO:0071173,GO:0071174,GO:0071459,GO:0071704,GO:0071840,GO:0072686,GO:0090307,GO:0098687,GO:0098813,GO:0099080,GO:0099081,GO:0099512,GO:0099513,GO:0140014,GO:0140096,GO:1901564,GO:1901987,GO:1901988,GO:1901990,GO:1901991,GO:1902099,GO:1902100,GO:1902412,GO:1902850,GO:1903047,GO:1905818,GO:1905819,GO:1990023,GO:2000816,GO:2001251	-	Baculoviral inhibition of apoptosis protein repeat	MTSPAKELNEVSARLATFTTPHHLAKRRASANASKKKKDGTVQWPHEYPSGLALARAGFFYRPSHDSNDNVQCFMCSVKLDGWEATDDPVSEHLAHSSGCAWATSISVTREEGDLQKPEERDPLSEEMYAARAATFKSGDGWPHEGKKGWKCKIGKMAEAGWVLDPTDETEERDGVTCMYCQLSLDGWEPKDDPFMEHKRRQPACPYFDLLKHYHGAEAANGKIKTTKGRGKASARSSTASKASRMSTQSTMSEMPSVAGSLGNMELDGDLAGVDDSIVTTATTASQVSTTTGKKKGGQTKVAAKGTKGRKKAVEEDPMEIEYPDISAAQQEKRQADAPSAKTTRRGGRASKQLDSSVVEISQMDVAPPKKTTRTRKAKITQPEPEPEQVPATPDVDAFEASRKSEVAAQLQEELEHSMDEPELTRQQAVKPQRGVKRTSEGIAKLDLSMVDEQPDEKPVAKAKRTRKPKQASTASTDVEPASRPPQLEVAQADSSMHDAEEAVKPKAKAAPKKAKAKPKGKKASTARSSRSSKLSSQASELELDFEEHEDLERDEREIEKELERIAAEESAQAVQTEQDQVDEFETSPSQGRISKDSAELQEMEVEVHAEDEVEEPSEKHDSPPRISLQLGEHKAVMFSPTGSDKENLPSSMIAASARQLHPQATMSPTNITRIPLALGTPNRSPAKQFQSPSKQISRLASTAPWHAADLDTVLLASPQPTPGRVGRQLVAAAGELTSPEKKMSVEEWVRFRAEQGEETLRRRCEQMVAAFEREGMRGLESLGGIQVVD
jg3810.t1	157	NaN	No	NaN	NaN	NaN	0	0	0	NaN	NaN	NaN	NaN	NaN	NaN	NaN	NaN	NaN	NaN	NaN	NaN	NaN	NaN	NaN	NaN	NaN	NaN	MESDERDGDEEDSDMDVNDMDVNDTAITEAAGHPTSPPSSTAPRLSARPWPSPEWLQHTSLSTAAQHSLHLGPSACPPQLKIYNKDSQIKTANVDKLPQPLGQLRLNILQLAVVPSQPQGHDQCAALNQVRRVRQSPPALPRAEDPSTFCRRRVETI
jg3806.t1	150	NaN	No	NaN	NaN	NaN	0	0	0	IPR001266,IPR001266,IPR036388,IPR036390	NaN	NaN	NaN	NaN	NaN	NaN	NaN	NaN	NaN	NaN	NaN	NaN	NaN	J	GO:0000028,GO:0002181,GO:0003674,GO:0003735,GO:0005198,GO:0005575,GO:0005622,GO:0005623,GO:0005737,GO:0005829,GO:0005840,GO:0006403,GO:0006405,GO:0006407,GO:0006412,GO:0006518,GO:0006611,GO:0006807,GO:0006810,GO:0006886,GO:0006913,GO:0006996,GO:0008104,GO:0008150,GO:0008152,GO:0009058,GO:0009059,GO:0009987,GO:0010467,GO:0015031,GO:0015833,GO:0015931,GO:0015935,GO:0016043,GO:0019538,GO:0022607,GO:0022613,GO:0022618,GO:0022626,GO:0022627,GO:0031503,GO:0032991,GO:0033036,GO:0034613,GO:0034622,GO:0034641,GO:0034645,GO:0042254,GO:0042255,GO:0042274,GO:0042886,GO:0043043,GO:0043170,GO:0043226,GO:0043228,GO:0043229,GO:0043232,GO:0043603,GO:0043604,GO:0043933,GO:0044085,GO:0044237,GO:0044238,GO:0044249,GO:0044260,GO:0044267,GO:0044271,GO:0044391,GO:0044422,GO:0044424,GO:0044444,GO:0044445,GO:0044446,GO:0044464,GO:0045184,GO:0046907,GO:0050657,GO:0050658,GO:0051029,GO:0051168,GO:0051169,GO:0051179,GO:0051234,GO:0051236,GO:0051641,GO:0051649,GO:0065003,GO:0070727,GO:0070925,GO:0071166,GO:0071426,GO:0071428,GO:0071702,GO:0071704,GO:0071705,GO:0071826,GO:0071840,GO:0097064,GO:1901564,GO:1901566,GO:1901576,GO:1990904	ko03010,map03010	Ribosomal protein S19e	MGGVSVRDVPSDKFIAAYAAFLKRQGKLPIPGWSDTVKLSHAKELPPQSQDWFYIRAASVARHVYVRKTVGVGRLRKAHGGTKNRGSRPSHHVDASGAVDRKVFQALQKIGVLEIDEEKGGRRITQSGQRDLDRIAQTTLEAEEEDEDDE
jg4294.t1	391	NaN	No	NaN	NaN	NaN	0	0	0	IPR011011	NaN	NaN	NaN	NaN	NaN	NaN	NaN	NaN	NaN	NaN	NaN	NaN	NaN	NaN	NaN	-	NaN	MVRLVNLEDEGDSEDVPPIYQTHDAVITVDDNRPNPNLNIFTAALSCYPVVSNLTKYLDLNTLSELARTCRQAREDLLQHRAVLISQTLRCQNQNVNPGKRLADALNASRDAWNSHGRTDVSIGRITSGKVGACATDMVGDCRKCGVVICRNCVVKVPPLSLLKLRHRRLCRTCMKAPLEKLTTVKRPAVDSGAYDDEVEFRYYARSPCTCHEVVWICQPCSQTMRVDDTTYMRGWTWRTRYSTCGGMGAGLGEGNEGVQCGRTRDCLASTLVQKDVECDAAELAALQAETAKAEIQGRHWNGGSYSTQEMVGIGGKIKTKVKKLVPVGAIVKEYEDERVSEKFLGREQSGANRSFCSWCDRVVAGNKDSDEARATKSTDSIASSGSAVSA
jg4021.t1	1530	NaN	No	NaN	NaN	NaN	0	0	0	IPR011006,IPR003661,IPR003661,IPR003594,IPR003661,IPR000014,IPR001789,IPR035965,IPR003594,IPR000014,IPR001789,IPR036890,IPR036097,IPR036890,IPR000014	NaN	NaN	NaN	NaN	NaN	NaN	NaN	NaN	NaN	NaN	NaN	NaN	NaN	T	NaN	-	Motif C-terminal to PAS motifs (likely to contribute to PAS structural domain)	MNNTDKPSIFTSKDSISNCPPPAVPISSPTHLTPRTSSPFNRRAPSSIHRDLASSTPNPFSPPPSALSSLAQNTVWNDHGDQPFSTSSSASTSRNCSARGPYAGISTADSQDPVLQTPPTSHPTSTPSKRKAEPTPTSDPLSKRLKLRPRPKHILNGFNFGAIDFAVDQPPSPLFFSNSPRPRPALPPRFSSGEAAARMLGNARMEESHVKTVSLARGTVSTPGVGAIGIPTSAPYGRRSLERAFTTRSSSPDSNSNGGRESSSGFSGMLNSIGIVELLEQDERPTFIVDLGDSSNHGPGPIHPVYLNPSLKGYDGMLGILSGTSPGAGSPSVKTFLQFKAWMLSATVNGQSLNVCLPPFTFASMTWSCSTLRKRLRIISGAFNSPPAAATAAMRLGALPGESLPDSQKPTPEPMDYFGAASAARPIFSSDRSSRMPIEVFSTIEELPESSDPIETGSISVSALIPPPDLSSTTELLSAGTTYEMPSESVGITPGSMESASTGKDVATSDSLISTVPSDAPFFDWTRLPVTDSMPSHIQFARSIDWAATSLGPIHTWNADLRQMCNLIMASPHPAAMYWGEDYTAIYNEAYIVLAGQKHPELMGSSYRIAWSEIWDEVKDVFANARVTGEATMKDDDCLFIRRSDALEETYFSWSIIPMVGRDGSVVGLYNPAFEKTRRKIAERRMLTLREVGEKTATARDVKSFWAQVLASFEFNEYDSPFLLLYSVTDENDSDTSSMHSNSILATRQCMLEGSLGVPEDHQATPSQIDLKNGMEGFGPVFREVMKTDKPLVLEVGSRDLPESLLDGLENRGFDDPVRAVVVCPIHPTTGEAVLGFLVMGVNPRRPYDDDYSLFVQLLSRQLGTSLASVVLFEEEIRRGQKAAKLAAMDRIELSEQLAARTQEAIESETKFTRMAEFAPVGMFIAGSDGKIIFANDTWYDISRVTKNSDMADTWMQAVKPDDLPKVEQLWRDLAVNTKAVSSEFRFKAQWHDRDGSSGDTWVLFSGYPERYEDGRSLKSIFGSITDISRQKWAEGIQTRKMEEAVELKRQQENFIDMTSHEMRNPLSAILQCSDEIATSLTRFRQDGSKVMPDELLASCLDAAQTISLCSQHQKRIVDDILTLSKLDSQLLLVTPVDAQPLTVVQRALKMHEGELQAADIQMKFVVDSSFRALNLDWVRFDPSRVLQVLINLTTNAIKFTGTESKRTITVTIAASSDRPDDSGPVKYFPTRKKNKGTMSEKEWGDGEKVFIHFSVRDTGRGLSPEEKKLLFIRFSQASPRTHVQYGGSGLGLFISRELTELQGGEIGVESEAGKGSVFAFYVAARKIPPPQENDSATIASGVEALQTAASRGKSASASQASQLFETSTMSSTPRAEQVRQAMKSKQLVKRVLIVEDNLVNQRVLQKQLKNIGTEVHLANHGGEALEKLMQSTYWRGGEGERLELGVVLMDQEMPVMDGLTCTRKIRELEKEGKLTGHVPIIAVTANARAEQVQTALDAGMDDVVSKPFRIPELVPKIEELMALYPMPPA
jg3690.t1	434	NaN	No	NaN	NaN	NaN	0	11	11	IPR001248	NaN	NaN	NaN	NaN	NaN	NaN	NaN	NaN	NaN	NaN	NaN	NaN	NaN	P	GO:0000322,GO:0000323,GO:0000324,GO:0000329,GO:0003674,GO:0005215,GO:0005337,GO:0005575,GO:0005622,GO:0005623,GO:0005737,GO:0005773,GO:0005774,GO:0005886,GO:0006810,GO:0006863,GO:0008150,GO:0015205,GO:0015212,GO:0015214,GO:0015851,GO:0015855,GO:0015856,GO:0015858,GO:0015861,GO:0015864,GO:0015931,GO:0015932,GO:0016020,GO:0016021,GO:0022857,GO:0031090,GO:0031224,GO:0043226,GO:0043227,GO:0043229,GO:0043231,GO:0044422,GO:0044424,GO:0044425,GO:0044437,GO:0044444,GO:0044446,GO:0044464,GO:0051179,GO:0051234,GO:0055085,GO:0071702,GO:0071705,GO:0071944,GO:0072530,GO:0072531,GO:0098588,GO:0098805,GO:0098852,GO:1901264,GO:1901505,GO:1901642	-	Belongs to the purine-cytosine permease (2.A.39) family	MVVSSFAIGLLSKSVFFLGTADAMIVAVIFNLIGITPVCFFSTFGPKFGLRQMVLSRFWFGWWGVKLIAIFNLLACLGWSSVNAIVGAQLLHAISSSLPGFAGILLIALAAFVVCLFGYRVVHAYEFWLWVPATVVFLITLGVFAHSGDFAPIPMGRGKAEVGNMLNFGATVYGFATGWASYAADYTVYRVRQSRRKVFAATWVGLIVPLLFMELLGIAIMSATSPNDGDNCYQAGYEASGTAGLLAVVLIYHLGGFGKFCLVILALTIIANNCSDIYSVALTVQTLSRHTQAVPRFVWTAIGTGVYIAIAISGHSHFETVLENFMNFIGYWLAIYEGISLTEHFVFRRGFAGYDPAEHDVPSRLPPGIAAMGAFGMGVVGLVMGMSQTWFVGPIALFAGEKPFGGDVGFELGFGFAAVSYLALRPIEKRYFGR
jg3826.t1	87	NaN	No	NaN	NaN	NaN	0	0	0	IPR019034	NaN	NaN	NaN	NaN	NaN	NaN	NaN	NaN	NaN	NaN	NaN	NaN	NaN	S	NaN	-	Protein of unknown function (DUF2462)	MAQGPAKKAKAAAPKATQRKQTGNRVIKPKKTALIKQNTMKKKHSSGLSTLTEKTLATKAGHLELLRGGKKDRQAAEAAKAAKAAKK
jg3910.t1	899	NaN	No	NaN	NaN	NaN	0	0	0	IPR000008,IPR000008,IPR035892,IPR035892	NaN	NaN	NaN	NaN	NaN	NaN	NaN	NaN	NaN	NaN	NaN	NaN	NaN	S	NaN	-	Protein kinase C conserved region 2 (CalB)	MASKMATSGPHSAGIFADMTVDGPEIGTLVLVVDRAKNLPNRKTMGKQNPYCAARLGKEARKTETDRRGGQTPKWDQELRFTVHDSPDYYNLKVSCFSEDKRTDLIGEAWVGLEDVIVPGGGKADMWQSLNCKGKYAGDLRIELTYYDSREKPVKGEEIVSVADELKQQYGGLQPKVKRRPLPSNPNAPFTTPVVIPDRPQPGRAKHGPRDLQMHARTSSMPPQTFNYPHSAATLTGHAPLHQDSPVSPQGQSPQYGEYDANPDPEVYDPYASQGMQQPDFLPQLAPSARQRNLPAQPRFAQRQQTHPFPQSQPPQQHPHSLRPASHIGLPHSHSAPAAPPTLHDDLDRGYENAGIQPQSHWPQQIPDVEYQYQHLRQQRRNDVPPGWEQEYGSAYPDQQPYAEDEPPPPPPPMHSNSSPAVPNYASTHGHPHQASTIRYGATPPTGRQQYMQGSSPVQSIEHGYSPPRTAPIRAHPGRAGSVDEYGDSPYVRSYGSTPNLTPSHQASSPTGRTPPIGQGLAGRRSFADQSTPSRPHPLSQQVPRARSPMPYHRGASEPPQEYHGREPNPSINPRANSPQPPAARASTASKPAKSSFSIQFPVRAFESADGSPLSTSQTSPNRALPTRMTPTPVRKSVSPRPSFSESPAIPFSPDCFDVHRPTSDLEKPSEGPIVGWHGQEIDPSDHLPVEAWAPEPTPKGTSYVGQKTYGLGRDRDFGPRTAIPSTGARVGKDTVINVRLKAASQPPPETQQQGRNRLQKKNSPSPAQSPGGQDYRAHEGFSPVPNPYERSYGSPSQPQYQQQHPFSRSLGGGRESSAPPSVPPKVPLGPSYGQQPVDDYYGTDALSREISSIDLGARRRERLGSAPPPETGAGMGSNSAREARFVPVRSHRERGSLW
jg4132.t1	183	NaN	No	NaN	NaN	NaN	0	0	0	IPR003732,IPR023509,IPR003732,IPR023509	NaN	NaN	NaN	NaN	NaN	NaN	NaN	NaN	NaN	NaN	NaN	NaN	NaN	J	GO:0002161,GO:0003674,GO:0003824,GO:0005575,GO:0005622,GO:0005623,GO:0005737,GO:0006082,GO:0006139,GO:0006399,GO:0006450,GO:0006520,GO:0006551,GO:0006552,GO:0006570,GO:0006572,GO:0006725,GO:0006807,GO:0008150,GO:0008152,GO:0009056,GO:0009063,GO:0009072,GO:0009074,GO:0009081,GO:0009083,GO:0009987,GO:0016054,GO:0016070,GO:0016787,GO:0016788,GO:0019439,GO:0019478,GO:0019752,GO:0034641,GO:0034660,GO:0043170,GO:0043436,GO:0044237,GO:0044238,GO:0044248,GO:0044281,GO:0044282,GO:0044424,GO:0044464,GO:0046395,GO:0046416,GO:0046483,GO:0051499,GO:0051500,GO:0052689,GO:0065007,GO:0065008,GO:0071704,GO:0090304,GO:0097358,GO:0106074,GO:0140098,GO:0140101,GO:1900828,GO:1900829,GO:1900831,GO:1900832,GO:1901360,GO:1901361,GO:1901564,GO:1901565,GO:1901575,GO:1901605,GO:1901606	-	D-Tyr-tRNA(Tyr) deacylase	MKTVIQRVKSASVTVDGQLISTIGKGLLVFAAIGKDDTKKEVESMAAKVLKVKLWDDEHGGRWKHNVQDIAGEVLCVSQFTLLASTKKGNKPDFHKAAPPLKGKELYDTFITQVRKLYQEDRVKDGVFQAMMDVGIVNDGPVTIEIETNPPEMKDPSGFPPKDGETRKGHVNKTFEYPASLLE
jg3665.t1	136	NaN	No	NaN	NaN	NaN	0	0	0	NaN	NaN	NaN	NaN	NaN	NaN	NaN	NaN	NaN	NaN	NaN	NaN	NaN	NaN	NaN	NaN	NaN	NaN	MQHDLANRPETSGGLLLHLFETQHLCVLGPCLSLQETISPAWWHPLRHVLRNWDQDNCAASFGARRVGRPSPRLTWGRMNFGDPELAVRGLRPDLRSVPCGKLELLSNQVEDGKVIKQLQVIWLSGDVRFGTQTHL
jg3880.t1	460	441	Yes	1	19	0.999463	Y	0	0	IPR029058,IPR005152,IPR029058	Signal peptide	Extracellular	Non-effector	0.202002	Non-antimicrobial	NaN	NaN	abH38.03	3.043	2	NaN	NaN	NaN	I	GO:0003674,GO:0003824,GO:0005575,GO:0005576,GO:0006629,GO:0008150,GO:0008152,GO:0009056,GO:0016042,GO:0016298,GO:0016787,GO:0016788,GO:0044238,GO:0071704,GO:1901575	-	Secretory lipase	MRTSTVKAALFALSGLVSAAPQGGVLGALLGAGGAKPIPPSDDPFYTPPAGYESAAPGTILRSRKVPSALSLFQAIPLELKGAWQTLYRTTDSLGNPIATVNTIMVPKNADYTKLVSYQVAEDSGGEINCAPSYTLQTGSNTTYAGTGGIEAALIAAALNMGWVVTSPDWEGPLSTFVAGKQAGYATLDGIRSTLASGQFTGVSSKANVQMWGYSGGALASEWAAELQDNGYATEIPFVGMAVGGLTPNVQNVFARINNGPFAGISAAGFLGLGNAYPDFGKFVQDSLVPSKKDAFNKAGEQCFYADVVGYAGQDIFTYFKQGTGIFDAPLVVSTIRKGATMGLTGTPRMPIFAYKSVNDEISPIADTDALLKQFCDAGVAIDYVREQAGEHFTLATTSPGDILNFLKARFNGVPLKGCTTRTTFNSILNAGNLGTYGPAILNVLLNAAGAPLGPLGAPL
jg3780.t1	1049	NaN	No	NaN	NaN	NaN	0	1	0	NaN	NaN	NaN	NaN	NaN	NaN	NaN	NaN	NaN	NaN	NaN	NaN	NaN	NaN	NaN	NaN	-	NaN	MSTTAPWPVESAITHAPVDYYPGELGSPMLFNQSFQPGITLGNVPPADGQVSSYSSCHPTAATNDTLPPSHSTLALTALPHSLTPSPFIQLKMAPSTTILMLLSASTAWASMAPAYGAPAYTTAAAGADACAAKCNSDYDACRVAPDANMSKCASDLATCLNYNPFGNSGTFVTPTACSSSSTAAATAPAYTTAAAGADACATKCNSNYDACRVAPDANMSKCASDYASCIGYNPFGGASFTSATACSASTAAATAPAYTTAAAGADACATKCNSNYDACRVAPDANMSKCASDYASCIGYNPFGGASFTSATACSASTAAATAPAYTTAAAGADACATKCNSNYDACRVAPDANMSKCASDYASCIGYNPFGGASFTSATACSASTAAATAPAYTTAAAGADACATKCNANYDACRVAPDANMSKCASDYASCIGYNPFGGGASFTSATACSASTAAATAPAYTTAAAGADACATKCNANYDACRVAPDANMSKCASDYASCIGYNPFGGGASFTSATACSASTAAATAPAYTTAAAASDDCAKKCNANYDACRVAPDANMSKCASDYASCIGYNPFGGASFTSATACSASTAAATQPAATTAAAVSDCAKKCNSNYDACRVAPDANMSKCASDYASCIGYNPFGGASFTSATACSASTAAATAPAYTTAAAGADACATKCNSNYDACRVAPDANMSKCASDYASCIGYNPFGGASFTSATACSSSTAAAGTAPAAYTTAPAAGGSTPDACAKACLEANNKCRVAPDANMSFCASELTKCLKYNPYNDSGSLVTPTACSAAPTGAASQPAGGAGGQPAATQAAGHPAGNADECAKKCNADYDACRVAPDANMSKCASDYASCIGYNPFGGASFTSATACSAAPTGAASQPAGGAGGQPAATQAAGQPAGNADECAKKCNADYDACRVAPDANMSKCASDYASCIGYNPFGGASFTSATACSAAPTGAASQPAGGAGGQPAVTQPAGGAGGAGGNPTTLTSTKVVGGGANGGAATATSTTPAQYTGAASFLSSCGSFVAVAAGAVALVI
jg3935.t1	467	NaN	No	NaN	NaN	NaN	0	0	0	IPR036875,IPR001878,IPR001878,IPR001878,IPR001878,IPR001878,IPR001878,IPR001878,IPR001878,IPR001878,IPR001878,IPR036875,IPR001878,IPR001878,IPR001878,IPR001878,IPR001878,IPR001878,IPR001878,IPR036875,IPR036875,IPR036875	NaN	NaN	NaN	NaN	NaN	NaN	NaN	NaN	NaN	NaN	NaN	NaN	NaN	A	NaN	-	Zinc knuckle	MGSATWDDTPAPAVDNSWKVDSGGDHGAWKPDEVADDTGFSADNTSKHADGDFKAADGGCRRCGEDGHFARGCPNLAEGDGAGGNTGECHNKSECQNPAVERAFTGICKFCSETGHRASECVNKPCAACKELGHQAADCEKNRMHAMFADMKIEEVGAEEAWNNVVAADKEKDVDDIRRAVFAYAKAYPELTLVDLEATFREADFNTYLIAKEQEVSDTHTIVNFQGKPDQKFVLSFQFSARPRRVKFAEGWPETPEANIERLAEAGVVMDGFVQKCRNCEQVGHLASACEEEKREVVSALTCANCNGTDHRARDCTEERKSAKSGCRNCSSEDHQAKDCDQPRSAEGVECKSCQQLGHFSKDCPDRKPEFCFHCHQDGHRKADCVNERVMKCRNCDEIGHMSKECPLPRDYSRVTCSNCNEKGHTFRRCKEPVKEAEAEGDAAGGSVGGAGWEDAAPAADTSGGGW
jg3757.t1	202	NaN	No	NaN	NaN	NaN	0	0	0	IPR043133	NaN	NaN	NaN	NaN	NaN	NaN	NaN	NaN	NaN	NaN	NaN	NaN	NaN	H	NaN	-	Dihydroneopterin aldolase	MSFLPSPSPPPQPPTSTIHLTNLTLPPGLLLPNIWSQTRPQPATLSLILHLSPSAFTTASSADALDESTVHYGVLAKRILGICGSGGEPVVVDLGVWSGEGEEEVGEEVVGRMLGLERVLVDIVEPTTYETLETLIEYTVTELRKRVLDLEFPGATLRLKMVKPRAIAWAEAPGLEVTREIPAAGKGSSKPAALIVVKPYAG
jg3873.t1	187	NaN	No	NaN	NaN	NaN	0	0	0	NaN	NaN	NaN	NaN	NaN	NaN	NaN	NaN	NaN	NaN	NaN	NaN	NaN	NaN	NaN	NaN	NaN	NaN	MLLHLDIVEGGDAVERVLAPTVRDLCGAINSLTGALSTGGPGGGGPPDGDSAENSPTAGPEEKKGGKGNNHAIDEEPTADEHPEILIVEEKKGRKGKERAIDEDPEVLNGVDGEQVPAFEDEMQDDDLADVPPADEDEDELAAPAESLRRGTRNIRRIPRTASEPTPSPEKKVKGKLTLQLSRGRKG
jg3939.t1	180	NaN	No	NaN	NaN	NaN	0	0	0	NaN	NaN	NaN	NaN	NaN	NaN	NaN	NaN	NaN	NaN	NaN	NaN	NaN	NaN	NaN	NaN	NaN	NaN	MDIVASQDLLPGLQETRTILHLSQRLAITDRIAIGRSASNLDLVAATPVMGALTEAKGDVIREETLAQGVKVLPNVGGIILVKENEALRAAVTETLLEDGKALQVIEIRTSRGHEASQNAATGSQTLDDEMLRVLVLAMLSRRHLSMLCPALGMDVLSAQPPPPTPPKTALERALVSFEK
jg4226.t1	732	NaN	No	1	23	0.99973	Y	7	7	IPR039261,IPR013121,IPR013112,IPR039261,IPR013130	NaN	NaN	NaN	NaN	NaN	NaN	NaN	NaN	NaN	NaN	NaN	NaN	NaN	PQ	GO:0000293,GO:0003674,GO:0003824,GO:0006873,GO:0006875,GO:0006879,GO:0006950,GO:0007154,GO:0008150,GO:0008152,GO:0009267,GO:0009605,GO:0009987,GO:0009991,GO:0010106,GO:0016491,GO:0016722,GO:0016723,GO:0019725,GO:0030003,GO:0031667,GO:0031668,GO:0031669,GO:0033554,GO:0042592,GO:0042594,GO:0046916,GO:0048878,GO:0050801,GO:0050896,GO:0051716,GO:0055065,GO:0055072,GO:0055076,GO:0055080,GO:0055082,GO:0055114,GO:0065007,GO:0065008,GO:0071496,GO:0098771	-	Ferric reductase like transmembrane component	MADRVGLVAVLVLLLCSFRSTSAHTLPYAKESEYCAVSCAAVIARVTFNDSKPEDSTWSSKLAVTSLFACTAKYCSTPDDAQVGLDYVNWTCSREGEPSLPEYYTVELPSPDHVSTVTAAQIKKVHFNQTVVPTEDYYQFVYQSTDAKHKSSYYNWWFVFAIYGYWILVLLVGILFHVISSNKAATEAISKSRIGKRAYRLLILPRVGPDQLGGHWISNSLSRLVALPLIIHAVLCFVLLFPAYETLPKSFYYGTHKIELGKYVANRIGTFSAAHVPIVWIFAARNNPFQWLTGWSYATCSQYHRWLARTMTLLAVTHGVSYSVVDWYKGTYLTVWDDLYWQCGVLSLVAICTLVILALPWIRTRWYETFLVFHIALAAVLLGGLYYHWHELYERRAYQSFLWPAVAMWSFDRCLRFCRLLYFNLRPMFSNGVMALITQDQNSDLVRVDVTEFFSKQTTALTPGQYYFVYEIGRWQGYQSHPFTLCSWTTGADISALGKETDDIKSPNFDVVDAVSKDTRPTSVEAEELKHTFLIRPRQGFTQRLLKAALSASNNDDKECQNTTRRARFLLEGPYGQVQVTPRHSTILLLVGGSGISATISRLHSLFGPFGGGEKTVHLVWSVRMLGTVDDVCAHELSSIVGRPGFRLTVHLTKDLNEEKVSETPAHALYELKKGRPDVKSAIENERATCKDGLTVFCCGPRSLEIDCRNAVQSVLGEDGADVSFCAEEFGW
jg4325.t1	371	NaN	No	NaN	NaN	NaN	0	2	2	IPR041622	NaN	NaN	NaN	NaN	NaN	NaN	NaN	NaN	NaN	NaN	NaN	NaN	NaN	NaN	NaN	-	NaN	MPDSSTDERANERTPLLQSPSFFTSGQHNAQRLPDAYTQFCYLIGNPPADYPPDRTYHPPKDSLYHRAVEHRKSQGRMYAFTSALTNTMLLTQVVLGAALTGMGASNSPGWIITVFGAVNTIIAGLVAFMKSRGQPMRARMFRDDLERVVDEIDNSACMWKGISQGIHGYDAIDTDEAVTVRSEVARLTRLYDRAVKTNTINDPDYYGGAGVGTDPSNSGLRSRPDQTALPAIPAPATAPVGVGSPAPSQVVVPVADPEESPATKVPAPAEQIPPKAAPSAPTKPADSDSSVATPSGPAIATDSGSSAATLPSDQPSSNATSAPAASSTNPDESPASAARPPGVERTKSKKQTTKVTEDQSRPLAGAVTNA
jg4313.t1	483	NaN	No	NaN	NaN	NaN	0	0	0	IPR002575,IPR011009	NaN	NaN	NaN	NaN	NaN	NaN	NaN	NaN	NaN	NaN	NaN	NaN	NaN	NaN	NaN	-	NaN	MRLTKWIRLVRSHHGRRHLTVTCRGSPISRDQLYKYTNGTFLTNESRAVDRRYLKFDLDELCSIASRTGSISAVMEVEKMEGGFSKALLLKKTDGPEDIIMEKAPGVQLVKVYGGMCADDHLMLVKNLCAFESELAAIRFPAYGSLYLKRSLQTSGDENVPLDPEADPEGHFCVGPSCDRVWNEGEACGVGRGRWLSLSAFGQALAEREIARLKVMPNLPSKAEQIATLQIAREVATRMSAESLPGKFASPTLWHSDLHLGNIYVSVEEPAKIVSIIDWQSLPILPLFCQVRFPEFLDLPESYEIGGPVPSRPDGLDEMEEDVRRLAIYEYKKACLGKAYMAARGFKNKQVYNARLLPPYLKDFFERCGEVSEEGVVPLRACLVELAKEWAELGFAGECPVEFSAEDLVRHEREFEEYSLRHDIQAVARQCLDTDSEGWIPPEINVHIKRQQNRDLLQSMMDRSAEYGKTPEGVRKIWPFCDD
jg4141.t1	304	NaN	No	NaN	NaN	NaN	0	0	0	IPR038765,IPR003323	NaN	NaN	NaN	NaN	NaN	NaN	NaN	NaN	NaN	NaN	NaN	NaN	NaN	OT	GO:0005575,GO:0005622,GO:0005623,GO:0005737,GO:0006464,GO:0006508,GO:0006511,GO:0006807,GO:0006950,GO:0008150,GO:0008152,GO:0009056,GO:0009057,GO:0009987,GO:0010033,GO:0010243,GO:0010498,GO:0019538,GO:0019941,GO:0030163,GO:0030433,GO:0033554,GO:0034976,GO:0036211,GO:0036503,GO:0042221,GO:0043161,GO:0043170,GO:0043412,GO:0043632,GO:0044237,GO:0044238,GO:0044248,GO:0044257,GO:0044260,GO:0044265,GO:0044267,GO:0044424,GO:0044464,GO:0050896,GO:0051603,GO:0051716,GO:0070647,GO:0071704,GO:1901564,GO:1901565,GO:1901575,GO:1901698	-	OTU-like cysteine protease	MEDLQTQHRKELRDLQSRITQKKKQASKKTRKGVNDECDRLELEIRQRHEAEIVALNGQDVDSQALPTAQLDELTLKVNSEEEENGSTANGSKSTISQSTLHAEKSESISDGKKPNRQKARLARRAAEQEEIARQAAEEAKNLPDMKEQERSRMKDALKQHGLIEKEIRADGHCLYSALADQLEQLEIPIGTSPGGEALVGYKLVRAKAAEYIQQHEDDFVPFLEEPLSDYVYKVKDTGEWGGQLELMALAKTYAVDINVLQDFGRVEKIEGGNGDTAGKIAWLGYYKHGFGLGEHYNSLRKAA
jg3770.t1	1275	NaN	No	NaN	NaN	NaN	0	2	0	NaN	NaN	NaN	NaN	NaN	NaN	NaN	NaN	NaN	NaN	NaN	contig_4.region001	NRPS	other	NaN	NaN	-	NaN	MEVPTTVDLSWGRLKIRFGSNAAKEAARNIVQQKPNPLSHQTRNPSANLEIGAEDDDDQDNPNHLGTYSKQYTMLHPEIKWMHRGSGRYVKASDVKVEAPVTTPRSTRQMAPEHTPLAPSFTDGQLDELHAILADQFDIHRKIINPACKPNWSPTQKSQFNNLWALIKQTPKSQWHSLPAQVRETGHFDMMHKWIAAVEQQMPRLGTSESRSRLTRQAKTSSFVEQRRSSRPRNSVNNIFDSDDEVGEESDEQEDQDMMSEGNGNPPALSMNDTVHADDLLLYPGQAFYHTGNRFYRPGIGPHGAHGSIIVTKNGVKRKYSDFIEEEKAAQEDDNESELADSRGTYSKEYVERHKEIDFVHRGKGRYRRRSEVAAASSTPAASSERRSSRADNSYSKDYAESHLSDEFTRSGRAKRNSKARIELEESLGVLYDKTYVDAHPNELFHHRGQGKYARGPRNIRAPASKVEVPSPAPVFEQAMDESLFSTAYVDAHPNETFHHRGQGKWARGLPPAGSSNKTAVRGPGRDGTGDEEMDAEGNRPPGLTALVLKVDGPEKWPHLHWVYRGGGKWCRSSKEDIQRAAMPPAGPRKPRTSVYARVRTSGADAQLQRESLAAEESTGGSRWNGHDATNSQSSPRQPKPTRRRGVRTTLANIESKGSSNSHSKAPTPRPALLDPSEDILTEIDFPSLYKPDWTPADLGGNTDHASRIQARKYRSIVGPEPYVSALTKHDPAVRSLSNLKLLAANAQKALLALQAEYLELDKIVAIHPMNGKKERKSVKGGRQTVEPAVFEDKKEALLYDYTFDPRKIGYQDPDAQRIIRDEEGRELRRRRNRIGADNSLPNGVNYGDGEMTAKRTVKPISRFDGVVVQAPRKRSRLSAAPGGGETPSVSRPETPVQIEGEGTRPSRQRGRAREHVPKRIRELRHESVPASGRSGSEDSTTRIGASGPASFVDEEVTDFLDIRNLINDDSGMNATINPSIELPPSANEPYPANTDAFANNATISPAASPGPSGGMTSAMLVARKGRPPGSKNLHKRRDAGIKKGPRKPKVLGGEEQPGSVEPDGGEDSDTVMADDGGVAEGIDNFSRKPSAQRLKGSKSAMNMDTIQYTLEVVILPQYHTPRVPIRPSPSGKSCFLILLTLGLVLCLISSTASTLLLPCHPLPTMPSFTLTSALVGAAVLLLGSASAAGTEPKQEPGSLPPLDGLKGVIQCICSDGANRVDEPNTKVACASLGGVQYPQDPNFIGERRETHRQGDRVRGILQIVLRGAMLQLAG
jg4230.t1	380	NaN	No	NaN	NaN	NaN	0	0	0	IPR011059,IPR032466	NaN	NaN	NaN	NaN	NaN	NaN	NaN	NaN	NaN	NaN	NaN	NaN	NaN	F	NaN	-	S-adenosylhomocysteine deaminase activity	MATIDIHNVALPNTQAGTQWTVRVKDGLVEDISPAEESIPSQAKSIDGNGALLAPSLCHPHIHLDKAFLLSHPKYAHLQVEKGDFQEAMDLTGQAKTQFEHDDLLERGQRVIDESVAASVTHMRAFVEVDAGVGNKCLSAGLELRQEAKLSGCCEVQLCAFAQLPLFSPSPGDEDGSVIRDLMREAARNGEIDAIGSTPYVEQDREKMKRNVDWMVDLSMEFDLHLDFHLDYNLDSKIEPLVWHVVNSLQYKCWKAQTSGKTVVLGHCTRLTLFDDKEWLRLADTIAEAELPISFIGLPTSDLFMMRADQWPEVRGTLDIPRLINEYDLNACISINNIGNAFTPFGSCDPLVLACHGTYREKLKRTDFTSAESKRPYLPD
jg3993.t1	510	NaN	No	NaN	NaN	NaN	0	11	10	IPR006153,IPR038770	NaN	NaN	NaN	NaN	NaN	NaN	NaN	NaN	NaN	NaN	NaN	NaN	NaN	P	NaN	-	Sodium/hydrogen exchanger family	MVWDQIEATPPHLTYLLIPTFLITYVLFTNFIRNRLHLSEPPIALLLGIILGPQVLGWLTPNFCVGECLETESLVAFGKPKHSGWGWGDKHIQETTRIIVGIQVFTVGVQLPKFYMRRHWRSVLMLLGPIMAFGWVVCALFCYFIFHVDIPTALVVSACLTPTDPVLAASILSNSQFSDRVPKRLKDMLSAESGCNDGVSFPFLYVGLYILTHSTYAGAFKEWALLTLLWQCIFGIVVGLIIGTAFNRVLRISDRNNYIDESGFTVFYLLLAVLSIGVGSTLGSDDFLVAFGAGYGFARDGWFAAKTQEAKIGEIIDLLLNSAMFVYVGTILPFQSWQPGPLTPWIGPGRLIGFLVLVLLFRRLPVMLALYRWIPDIKTFREAMFCGHFGPMGLGALFLAIEARAVLENGNSEPDNYPPIYHDPPTTREVAIETVWPVVCFVVFGSTMVHGMSVLVLSVVAHLKRAPEDRAGILAAETDPLEGMEHEQGDGDSAEEDGDDGPDERSALLR
jg3978.t1	529	NaN	No	NaN	NaN	NaN	0	0	0	NaN	NaN	NaN	NaN	NaN	NaN	NaN	NaN	NaN	NaN	NaN	NaN	NaN	NaN	NaN	NaN	-	NaN	MASLDIPTNKPKPISRSPSASSLRKPAVEHDNELTPVARGASRRNSDSHLSSGSANSVRASSPAIPAVPEPSPVGSVTQSILVPAPAPAIVPVPAVAVPGSAPHAPIAVEQKPTTSPVAPVATLAAEPQQRLDSGVTGLSPSIAAAAEKAALQAPVDKLLHQPDARKGLAKKSRYVKRMIAETEGHDGSLGTPEQETYEDIDEISMALFKHWLEHDHQLAGPHDFHSLQHYLSLYVLARKFEIEQLENQVMDLTRAYYRAEKMTAPAFRLEYIYAYTTQSNAMRSFLIQTAGYRAMCEQQPESDFLISESIREVLLKNNEMAVDFAEAVVGLAKNDLADPRHGSSCAWHSHEHTPACIRAPAEAWQSDGAADDDHIGGEAATDPPKAPEAAKPAESPKLPDAPKPVEPPKPAVIVPPVAKKDEVHPVMTPVKQPTIPVAVVKQATIPVAAAAPKAADAKTVTSVTTTKTKWFKRPTFGLKGEALIAAFKFKFHKVKDNVKGKVTGKAAAAPPAPPAPPAPPAPPALPPK
jg4179.t1	533	NaN	No	NaN	NaN	NaN	0	0	0	IPR029052,IPR004843,IPR029052,IPR006186,IPR031675	NaN	NaN	NaN	NaN	NaN	NaN	NaN	NaN	NaN	NaN	NaN	NaN	NaN	T	GO:0000322,GO:0000323,GO:0000324,GO:0003674,GO:0003824,GO:0004721,GO:0004722,GO:0005575,GO:0005622,GO:0005623,GO:0005634,GO:0005737,GO:0005773,GO:0005886,GO:0006464,GO:0006470,GO:0006793,GO:0006796,GO:0006807,GO:0006873,GO:0006875,GO:0006883,GO:0007154,GO:0007165,GO:0008104,GO:0008150,GO:0008152,GO:0009987,GO:0016020,GO:0016311,GO:0016787,GO:0016788,GO:0016791,GO:0019538,GO:0019725,GO:0019897,GO:0019898,GO:0023052,GO:0030003,GO:0030004,GO:0033036,GO:0034613,GO:0036211,GO:0042578,GO:0042592,GO:0043170,GO:0043226,GO:0043227,GO:0043229,GO:0043231,GO:0043412,GO:0044237,GO:0044238,GO:0044260,GO:0044267,GO:0044424,GO:0044425,GO:0044444,GO:0044459,GO:0044464,GO:0048878,GO:0050789,GO:0050794,GO:0050801,GO:0050896,GO:0051179,GO:0051641,GO:0051716,GO:0055065,GO:0055067,GO:0055078,GO:0055080,GO:0055082,GO:0065007,GO:0065008,GO:0070727,GO:0071704,GO:0071944,GO:0098771,GO:0140096,GO:1901564	ko03015,ko04022,ko04024,ko04113,ko04114,ko04218,ko04261,ko04270,ko04390,ko04510,ko04611,ko04720,ko04728,ko04750,ko04810,ko04910,ko04921,ko04931,ko05031,ko05034,ko05168,ko05205,map03015,map04022,map04024,map04113,map04114,map04218,map04261,map04270,map04390,map04510,map04611,map04720,map04728,map04750,map04810,map04910,map04921,map04931,map05031,map05034,map05168,map05205	Serine threonine-protein phosphatase	MGNQPSKEKDGKGSQSSSGPNLDSYPSFSKSDTKESSRSFRTALRTKIPGKSSTDSPRGSSSNLPGDASSTSVDKVDSQSIKSATSGRSSQRQTRGSASFSETPRRGSLAEESDAQPPPSPTMSSSVGAGHSDLAEAQRNGEIDAVSDAPPQGNIHQTHTKEPTESILVKRPAPTGHSAAAVLAIAEAPEVRSNSTSGNMDIGALKTADLDDMIKRLVDAGYAGKVTKTVCLKNAEITAICNAARELFLSQPALLELSPPVKIVGDVHGQYTDLIRMFEMCGFPPNSNYLFLGDYVDRGKQSLETILLLLCYKLRFPENFFLLRGNHECANVTRVYGFYDECKRRCNVKVWKTFVDTFNTLPIAAIVAGKIFCVHGGLSPSLAHMDDIRNIARPTDVPDYGLLNDLLWSDPADMEADWEANERGVSYCFGKKVIMEFLQKHDFDLVCRAHMVVEDGYEFFQERILVTVFSAPNYCGEFDNWGAVMSVSGELLCSFELLKPLDSSALKSHIKKGRNKRQSMLNSPPASQFPQSY
jg3930.t1	1482	NaN	No	NaN	NaN	NaN	0	0	0	IPR000008,IPR035892,IPR000008,IPR008936,IPR001936,IPR001936,IPR008936,IPR035892,IPR001936	NaN	NaN	NaN	NaN	NaN	NaN	NaN	NaN	NaN	NaN	NaN	NaN	NaN	T	GO:0000003,GO:0000075,GO:0000131,GO:0000278,GO:0000281,GO:0000282,GO:0000910,GO:0001100,GO:0001411,GO:0003674,GO:0005096,GO:0005575,GO:0005618,GO:0005622,GO:0005623,GO:0005628,GO:0005737,GO:0005886,GO:0005933,GO:0005935,GO:0005938,GO:0006996,GO:0007010,GO:0007015,GO:0007049,GO:0007088,GO:0007093,GO:0007096,GO:0007114,GO:0007120,GO:0007121,GO:0007154,GO:0007163,GO:0007165,GO:0007264,GO:0007346,GO:0008047,GO:0008150,GO:0009277,GO:0009405,GO:0009605,GO:0009606,GO:0009612,GO:0009628,GO:0009652,GO:0009898,GO:0009966,GO:0009968,GO:0009987,GO:0010564,GO:0010639,GO:0010646,GO:0010648,GO:0010948,GO:0010965,GO:0016020,GO:0016043,GO:0019954,GO:0022402,GO:0023051,GO:0023052,GO:0023057,GO:0030010,GO:0030011,GO:0030029,GO:0030036,GO:0030071,GO:0030234,GO:0030312,GO:0030427,GO:0030428,GO:0030447,GO:0030448,GO:0030695,GO:0031224,GO:0031226,GO:0031235,GO:0031577,GO:0031578,GO:0032505,GO:0033043,GO:0033044,GO:0033045,GO:0033046,GO:0033047,GO:0033048,GO:0035556,GO:0036267,GO:0040007,GO:0042763,GO:0042764,GO:0043085,GO:0043087,GO:0043547,GO:0044093,GO:0044182,GO:0044419,GO:0044424,GO:0044425,GO:0044444,GO:0044459,GO:0044464,GO:0045786,GO:0045839,GO:0045841,GO:0045930,GO:0046578,GO:0046580,GO:0048519,GO:0048523,GO:0048583,GO:0048585,GO:0050789,GO:0050790,GO:0050794,GO:0050896,GO:0051056,GO:0051058,GO:0051128,GO:0051129,GO:0051179,GO:0051286,GO:0051301,GO:0051336,GO:0051345,GO:0051602,GO:0051641,GO:0051666,GO:0051704,GO:0051716,GO:0051726,GO:0051783,GO:0051784,GO:0051983,GO:0051985,GO:0060589,GO:0061640,GO:0065007,GO:0065009,GO:0070783,GO:0071174,GO:0071214,GO:0071257,GO:0071840,GO:0071944,GO:0097435,GO:0098552,GO:0098562,GO:0098772,GO:0099568,GO:0104004,GO:1901987,GO:1901988,GO:1901990,GO:1901991,GO:1902099,GO:1902100,GO:1902531,GO:1902532,GO:1903047,GO:1905818,GO:1905819,GO:2000816,GO:2001251	-	GTPase-activator protein for Ras-like GTPases	MSSNANKGRRRSGVWNTGSTDADTDVVGKEKESRRHRWTPGRKEPAMSDDHLNSNKKRHRASGLPSRSRTLERRPSMPLRSSSTAVSSETPEDAPEALGFGMEHRGADESTTSLERPFTPSSATPDQDRPRSSSKTRRALERVTTPASKRSGSFSVASALLGRSRSRHKPKQDSQTSMAESEEEPSRPRTATMEGRIRNRSQSRNRSRSRHEAGSVHSQSSPISQGGAEYLASVPVSTHQPSAPSISSVGSPVRSPSPRPGTGTRSISPMSSGTADSITSALPSANARRILHLMKTLNGRMSGNVVFRRGFGNPWSQSYCYINDESGSLMYESRGSEGAHKTLVPELRGSSVRSNLDGDVPYLELSFPDAPDEVHIKLQTQSDFDAWFAALLHWTPRGDVNSASSSDHQQSDSEMGTTSQSPSTTDLVREDLARKRGGSLNETANMRDRAASKASSKSEHRRSIIGGATKENPVIKIGKMIYWDTNVGYNNTSGLGQPSTARPSTGRMMSMASRRWRRISGQLRENGELKLHSDADNSLISIVQLSQLSRCAIQRLDSSVLDNDFCIAIYPQYTSSFSNTQPGFIRPIFLSLENRVLFEVWFVLLRAFTMPSIYGPRIDNEESEFGDDNQDLESMIATSTTYTFRMERSLSVRIGEAKMQSGAGAESSFTSGFGKNQNQNQEKHGYYAEVLLDNEPRGKTVVKYQGLNPLWGESFEFQDLPPVLSNASVLVKRRTPEQPNGKDHSDKSHGPDVFGQQQDGYTNLANDVVCGKVEIQMEELEPEKEIEKWWPVSNMHGQRVGELLIKVRADEGIILMARDYKKLDVMLHRFSNMLTLHIAQTIPTELKRLSDSLLNIFQVSGKAGDWIMALVEEEIDGSQKETPITRLRYSRRPSNEQADPNNGLERSDRETIVRDLNKNATLEANLLFRGNTLLTKSLDTHMRRVGKEYLEESLAAKLQEINDKNEDCEVDPNRVNSPSDLDRNWRRLLLCTQDVWKGVVANKSRCPVELRIIFRHIRACAEDRYGDFLRSVSYSSVSGFLFLRFFCPAVLNPKLFGLLKDDLKPRARRTFTLIAKSLQTMANMASFGTKEPWMEPMNVFLVQHRESFKTFIDDVCFVPAPLSGASYPNAPNSPTYPPGVVSAEQHLSYTTPMTIMQRLPPSSREGFPSLPYLIDQARSFADLIHLWLEAVMALSNPSDSATLPGKTHSDILDAIMATEGELADFHVLCEELNTRTQECLNRAERAERPDSPHSFQWEDVINQLQKAQIKNSSKEAFDNVAAKIASDPSMLPDDGPHAATIDATMRQLRSPDEDGDDRIVGQGPYSDSTLAQTEPTLVDSTPRSSTWGRPGSVSHASSFQGSSSRGYAQSVQDSPGQSASTSAVSSDTEHTTTALPNYDREVRHRERREMARFQIQKQVEAAQSREKEKSTQKEKKKMTSKLVPSLMKMKKDKHKDQERQSFGFATKSNGSAANGNEYGGMI
jg4114.t1	386	NaN	No	NaN	NaN	NaN	0	4	4	IPR003388	NaN	NaN	NaN	NaN	NaN	NaN	NaN	NaN	NaN	NaN	NaN	NaN	NaN	U	GO:0005575,GO:0005622,GO:0005623,GO:0005634,GO:0005737,GO:0005739,GO:0005783,GO:0005789,GO:0005794,GO:0005938,GO:0006950,GO:0006996,GO:0006997,GO:0006999,GO:0007029,GO:0007031,GO:0008150,GO:0009987,GO:0010256,GO:0012505,GO:0016020,GO:0016021,GO:0016043,GO:0022607,GO:0030176,GO:0031224,GO:0031227,GO:0031984,GO:0032153,GO:0032541,GO:0032581,GO:0033554,GO:0034622,GO:0034976,GO:0042175,GO:0043226,GO:0043227,GO:0043229,GO:0043231,GO:0043933,GO:0043954,GO:0044085,GO:0044422,GO:0044424,GO:0044425,GO:0044432,GO:0044444,GO:0044446,GO:0044448,GO:0044464,GO:0046931,GO:0048308,GO:0048309,GO:0050896,GO:0051179,GO:0051234,GO:0051292,GO:0051641,GO:0051649,GO:0051716,GO:0061024,GO:0061842,GO:0065003,GO:0070631,GO:0070632,GO:0071782,GO:0071786,GO:0071788,GO:0071789,GO:0071790,GO:0071840,GO:0071944,GO:0090158,GO:0098827,GO:0099568,GO:1990809	-	Reticulon	MADTTTTPQNMSPAQQQYPDLNPYSSSSNGTPSTSSTTEPTKEQANTVLSNASQTVQQTMENIKNSQAVKSVANGPLADKARVEADATKNEFSNLAASKKKPETQTANGQELTHYHSFFYNLLSWENPRATAISYATIVFAVFAARYVPLTRYAMKALYTVLGITAAAEIAGRVALGEGFSSKMRPRKYYTIPHETMESVLADAEELINFFVIELQRVIFAENIYATIAAFLSAFLTYFLVKVMPKWGLFLFFTTVVYFAPLAYISNKEFIDEHLNNAQTIVSEQANQVRDIAAKQTNSALEASKRSISQYSAQAQEMIGQSKKAAVEKNIVSPQTAEKVTPAAATPEKAVNHADFPSAPKDEPAILDSTHVEPIKPQSENEPLLA
jg3821.t1	132	NaN	No	NaN	NaN	NaN	0	0	0	IPR011057,IPR006913	NaN	NaN	NaN	NaN	NaN	NaN	NaN	NaN	NaN	NaN	NaN	NaN	NaN	S	NaN	-	Glutathione-dependent formaldehyde-activating enzyme	MSTGSCFCGAHSTDNRSALCHCADCKKITGSTYSTNIVVPGEGFSVTQGTPKTYAKKADSGSEITSYFCGDCGTTLFRSTPSFGDAKIIKVGVMDDAEKAFADAKPAVELFAKHRVSWVGATEGADQKDAMS
jg4337.t1	248	NaN	No	NaN	NaN	NaN	0	0	0	IPR027417,IPR027417	NaN	NaN	NaN	NaN	NaN	NaN	NaN	NaN	NaN	NaN	NaN	NaN	NaN	F	GO:0000166,GO:0000322,GO:0000323,GO:0000324,GO:0003674,GO:0003824,GO:0005488,GO:0005524,GO:0005575,GO:0005622,GO:0005623,GO:0005737,GO:0005773,GO:0006139,GO:0006725,GO:0006732,GO:0006733,GO:0006753,GO:0006793,GO:0006796,GO:0006807,GO:0008144,GO:0008150,GO:0008152,GO:0009058,GO:0009108,GO:0009116,GO:0009117,GO:0009165,GO:0009435,GO:0009987,GO:0016301,GO:0016310,GO:0016740,GO:0016772,GO:0016773,GO:0017076,GO:0018130,GO:0019359,GO:0019362,GO:0019363,GO:0019438,GO:0019637,GO:0019674,GO:0030554,GO:0032553,GO:0032555,GO:0032559,GO:0034356,GO:0034641,GO:0034654,GO:0035639,GO:0036094,GO:0043167,GO:0043168,GO:0043226,GO:0043227,GO:0043229,GO:0043231,GO:0044237,GO:0044238,GO:0044249,GO:0044271,GO:0044281,GO:0044424,GO:0044444,GO:0044464,GO:0046483,GO:0046495,GO:0046496,GO:0050262,GO:0051186,GO:0051188,GO:0055086,GO:0070637,GO:0071704,GO:0072524,GO:0072525,GO:0090407,GO:0097159,GO:0097367,GO:1901135,GO:1901265,GO:1901293,GO:1901360,GO:1901362,GO:1901363,GO:1901564,GO:1901566,GO:1901576,GO:1901657	ko00760,ko01100,map00760,map01100	nicotinamide riboside kinase	MTDSKAIIIGVSGVSSSGKTTLARILRDIFPRTWILHEDDFYKTDKDIPITDGIANWDCLDAIDLHAFEGALSYIRQHGMSPPDFTSKEDQNSVGVVDVDKVLIDDLKWKASKWMFADAPPLCIIDGFLLYSENMKAVRDQFDIKLFLRTDYATAKARREARKGYVTLESFWEDPPGYVDKIVWPEYAKEHAFLFKDGNVEGEVNEQELKKLNIHAMPENAQGNMTACVQWAYDVLDEALDEFTMPRD
jg3854.t1	349	NaN	No	NaN	NaN	NaN	Y	0	0	IPR033469	NaN	NaN	NaN	NaN	NaN	NaN	NaN	NaN	NaN	NaN	NaN	NaN	NaN	NaN	NaN	NaN	NaN	MKSLAQVTLYIHLPFRARAHHQLFFNHVSTLCVCLDLKFLIDLAQRHKRTMASRASIRLGALPKATIRSWSSKYPTTKTVKLECERKFTPVNASREVGGRLARKASPEVIIHDKYFDYQNLMKKQGIYVRLRSKYTLSTSDSKTQWEAKVRLGGDFVNSQFEEFVGEVEVVKAVQKHHSEFSMEILRKLPVKVDMTTHREVFSVPSFCVPVGAKGKIVIDTCSFNHYPSSLREVSDSTHVVGEVELTKDVCFADGVEKSEIDIGKKQEVAALSEALDDYMSPRFDLFARDQTPIGKLTAYFLWKSKIEEKEKAAAQKTIDTTQDTVKSVKNRSELLDSSGIVLKDEPKG
jg4344.t1	82	64	Yes	1	18	0.999719	Y	0	0	NaN	Signal peptide	Extracellular	Apoplastic/cytoplasmic effector	NaN	NaN	NaN	NaN	NaN	9.756	2	NaN	NaN	NaN	NaN	NaN	NaN	NaN	MHPRTLTILSFLLPFSLAADLCESYCVCQKANGSPNCVVKIKGIRRHECSGYCHDRNCGGTTPGFFGETWKCRIWSDICGNS
jg3779.t1	520	502	Yes	1	18	0.615463	Y	0	0	IPR001547,IPR017853,IPR011049,IPR011049	Signal peptide	Extracellular	Non-effector	0.0343729	Non-antimicrobial	GH5_9	NaN	NaN	27.88	2	contig_4.region001	NRPS	other	G	GO:0000003,GO:0000272,GO:0000322,GO:0000323,GO:0000324,GO:0000746,GO:0000747,GO:0000935,GO:0003006,GO:0003674,GO:0003824,GO:0004338,GO:0004553,GO:0005488,GO:0005515,GO:0005575,GO:0005576,GO:0005618,GO:0005619,GO:0005622,GO:0005623,GO:0005628,GO:0005737,GO:0005773,GO:0005856,GO:0005886,GO:0005937,GO:0005975,GO:0005976,GO:0006073,GO:0007049,GO:0007155,GO:0008150,GO:0008152,GO:0008422,GO:0009056,GO:0009057,GO:0009251,GO:0009272,GO:0009277,GO:0009653,GO:0009986,GO:0009987,GO:0010383,GO:0015629,GO:0015926,GO:0016020,GO:0016043,GO:0016052,GO:0016787,GO:0016798,GO:0019953,GO:0022402,GO:0022411,GO:0022413,GO:0022414,GO:0022610,GO:0030154,GO:0030312,GO:0030427,GO:0030428,GO:0030435,GO:0030437,GO:0031160,GO:0031224,GO:0031225,GO:0031226,GO:0031505,GO:0031589,GO:0032153,GO:0032155,GO:0032502,GO:0032505,GO:0034293,GO:0034406,GO:0042546,GO:0042710,GO:0042763,GO:0042764,GO:0042995,GO:0043170,GO:0043226,GO:0043227,GO:0043228,GO:0043229,GO:0043231,GO:0043232,GO:0043332,GO:0043934,GO:0043935,GO:0044010,GO:0044011,GO:0044036,GO:0044042,GO:0044085,GO:0044237,GO:0044238,GO:0044260,GO:0044262,GO:0044264,GO:0044277,GO:0044403,GO:0044406,GO:0044407,GO:0044419,GO:0044422,GO:0044424,GO:0044425,GO:0044430,GO:0044444,GO:0044446,GO:0044459,GO:0044463,GO:0044464,GO:0044703,GO:0044764,GO:0045229,GO:0046557,GO:0046658,GO:0048468,GO:0048646,GO:0048856,GO:0048869,GO:0050839,GO:0051273,GO:0051286,GO:0051321,GO:0051703,GO:0051704,GO:0070871,GO:0070879,GO:0071554,GO:0071555,GO:0071704,GO:0071840,GO:0071852,GO:0071853,GO:0071944,GO:0071966,GO:0090605,GO:0090609,GO:0120025,GO:0120038,GO:1901575,GO:1903046,GO:1904541,GO:1990819	ko00500,map00500	Belongs to the glycosyl hydrolase 5 (cellulase A) family	MAIFRYAVATAGLLAAFGQSAPSKLVSGLDTRAVEDAHHHAADGAHHAANGAHHAADGAHHAANGAHHAADGAHHAANGAHHAADGAHHAANGAHHAANGAHHAAKGAHHAANGAHHAAKGVHHGTKDSISGASKIAKGFSYGETKVQGVNLGGWFVLEPWITPSIFEQGPAGAVDEYTYTQLLGKDEAKTRLEAHWSSFYIEDDFAEMKSYGLNHVRIPIGYWSVTPIDADPYVQGAMEHLATALDWADKNGLKVLIDLHGAPLSQNGFDNSGHAGTIGWTQGDSVTQTLAAITELRDKFGTHPAVSAIGLLNEPMGPKLDLAVIKQFYVDGQAILKDTDVATVFHDAFQPVTYWSNEAFGAGLSNIVLDTHHYEIFSSGELSRAPADVISNSCAFGAQMATVDKPTISGEWSGALTDCAKYLNGRDIGARYDGTFNKDGQTSTKIGDCAGKASGTVEDLPEADKTNIKNFINAQIVAYEKAAGWIFWTWKNEAAPEWHFQNLTKAGLVPQPFSAAVGC
jg4084.t1	447	NaN	No	1	24	0.999726	Y	1	2	IPR004886,IPR017853	NaN	NaN	NaN	NaN	NaN	GH72	NaN	NaN	NaN	NaN	NaN	NaN	NaN	G	NaN	-	Splits internally a 1,3-beta-glucan molecule and transfers the newly generated reducing end (the donor) to the non- reducing end of another 1,3-beta-glucan molecule (the acceptor) forming a 1,3-beta linkage, resulting in the elongation of 1,3- beta-glucan chains in the cell wall	MLSRLILLLATLLVSAFALPTIEAKGAKFFTSEGKQWFIKGIAYQLTPDDPLATPDQCKLDASLMKTLGANAIRVYHVDPSADHDECMSAFSDAGVYVFLDLDTFDTYILPTAGQPQWNQTQHDRYAQVMDAFHTYDNMAGFFVGNEVLNVGADSVAAPYVKASARDMKAYRDGQGYRKIPVGYSATDSGELRPNLQNYLACGDDFSSSLDFFSLNAYEWCGDTTFEVSGYQFLQKNASEYNIPIFFSETGCNTQKPRTFQDQSAILGENMSDTWSGAIIYEWIEEANNYGLIQYGAPVDPTVTGDNIAGGFVRAGTPTPIVPDFENLSKQWATLSPTGVSADAYEPSLKPPACPSVTKGLWDVEPDAALPTIGQKFNDAQSGGPIAATGTSSDRQTGRSSGTASSDSGSSSETKTSSGVKVKRDVEGIVLPTLLCLVAFAVFICFW
jg3678.t1	507	NaN	No	NaN	NaN	NaN	0	2	0	IPR006845	NaN	NaN	NaN	NaN	NaN	NaN	NaN	NaN	NaN	NaN	NaN	NaN	NaN	O	NaN	ko04146,map04146	Pex2 / Pex12 amino terminal region	MADFAAAQRRIIERRAAREQALTAADRQHHELRAQQLSRLPPTLRSLTFELLSYWDGLSSPYGTRPAYRVGQVDAELLDEALLGLLKKQAGEGLKLYGAHLKDDWNAEITVALRAVLWKLSIWDHGASYGASLQGLKYIDSRRNLDSTSVNEREATKWQRAIYGIITVGGRYAWTRWEDRLSALENSYDEPSSLTRRLSRITTFFDSGHNIAAFVSFLVFLYNGRYRTLTDRILRLRLVPASNQTSREVSFEWLNRQLVWHAFTEFLLFLLPLVGISRWKRWVARAWKKTKNAAVQLRTGATSAEQDDADDLNKGELGFLPERTCAICYSDQNPAGGQSEQELISSTTAGANSGIIGSAMTDITNPYEADPCSCVYCFVCLAQKIEAEEGEGWICLRCGEIVKECRPWNGDVVVSKAREYDGSDRRSMSRSRKSVMFDLEDEQKRVLAEEMEEQRDLEAVDPMPIEDASDSLQWSKVEGDYDHEGEDYESGSGSEGYEEEYDDDYQQ
jg4060.t1	496	NaN	No	NaN	NaN	NaN	0	0	0	NaN	NaN	NaN	NaN	NaN	NaN	NaN	NaN	NaN	NaN	NaN	NaN	NaN	NaN	AD	GO:0003674,GO:0003676,GO:0003723,GO:0005488,GO:0005575,GO:0005622,GO:0005623,GO:0005634,GO:0005730,GO:0008150,GO:0022613,GO:0031974,GO:0031981,GO:0042254,GO:0042274,GO:0043226,GO:0043227,GO:0043228,GO:0043229,GO:0043231,GO:0043232,GO:0043233,GO:0044085,GO:0044422,GO:0044424,GO:0044428,GO:0044446,GO:0044464,GO:0070013,GO:0071840,GO:0097159,GO:1901363	-	ribosome biogenesis	MDANAYLKRHGWRGDGHSLDTTDRGIRKPLLVSKKIDVLGVGLNKHAAVSDQWWMRAFDEGLKNLGTDKKSTLSTVREHGIHLGGLYGRFVKGETVEGTIGSGSTSEDDKVKAMGGEVLGQKRKRDDNVEEKRSKRKVDDSSEKAKKLRKDIDRKIKVVVREASECGLIPRSASSKKVSRRSSAKLDEATLVHIFERAGLPASAMPEEEPETKSSKSQKYTREKSQRDLKRAAQAYFESELSKSDLEILRDDDQAEEKRRAAKGEEKEVDKYKRKAEKSIARAAKAEKKKTRKQAKDVGTNVAKSEPETASLGFVVDTTGNPSLLKSAEIPAAGKKGLHVYEQDGSIRYTVTPDVPVPLDPTIWDGVDIKALPKAVREARRAWMVEKREARKVAKPGYKAFKGPDKDKAQRRDEERKEYERKLLIESRKAAKGGGSGTVEGARFPLIDGISTSGAYTKEESAIARRTVRSTLKREKREAKEKAGRSKKSKKIKGSK
jg4019.t1	422	NaN	No	NaN	NaN	NaN	0	0	0	IPR035780,IPR043136,IPR003877,IPR003877	NaN	NaN	NaN	NaN	NaN	NaN	NaN	NaN	NaN	NaN	NaN	NaN	NaN	S	NaN	-	protein transport to vacuole involved in ubiquitin-dependent protein catabolic process via the multivesicular body sorting pathway	MVEQYQPPAGPPPGYRQTQTGSPDRSQEESSSSSQRTSWSSSVPPARNALPSNNPYRDGQTGGISTSQARPSSSILSPTIGGRSPSGPSTATSSTTDVTMDEEYAPPPGPPPSRVPQYEQYAPPPGAKRSPLREEASPPPYDPWLGPNETLQPPPSYAAARPASTKSPAANASYDDAARAHAWCRFNSLFQPAVHSPQAIHRILSSDLRLTVPPNTTDVTQYQPAVGRTYIRTTPFLSDTILLSDLPVYSPNAQSPLTTGTSHTIYFEVAIKHIGDRYNPSNTTESGLAIGFVAPPYPAWRLPGWHRGSLGIHSDDGRRYVDNSYGGVPFTNPFAAGDVVGVGMTFAPPVHGDRVGMRGEVFFTRNGTREGGWDLHEERDREVEEGNVEGLEGEHDLLASVGVFGSVEFECVFRREEWMFKP
jg3707.t1	210	NaN	No	NaN	NaN	NaN	0	0	0	IPR038725,IPR012349	NaN	NaN	NaN	NaN	NaN	NaN	NaN	NaN	NaN	NaN	NaN	NaN	NaN	S	NaN	-	Pyridoxamine 5'-phosphate oxidase like	MSDKLKQSEVDSHTDPSVAKQYDDESSAEEKFKDLYTIADGIKIGMLSTYRQGVGPVSRAMAVSKRAGPDFLFLANKHSNKISDLQSNKEVNLTFHDKSNQDWVSVTGEVVKTSGDDPRIKEIYSKVVSAWFGDLGDGVHTGGPEDPRMYLVEVRSKYISYYKHTSGMLGQAKEIGGAVMTGKVAQTGLLREMKESDIEQARKSDSALTS
jg3801.t1	247	NaN	No	NaN	NaN	NaN	0	0	0	IPR036748,IPR007523,IPR036748	NaN	NaN	NaN	NaN	NaN	NaN	NaN	NaN	NaN	NaN	NaN	NaN	NaN	S	NaN	ko04714,map04714	Protein of unknown function (DUF498/DUF598)	MTSRIYTKGIHDSFNSPLLCPAFPSTDHATTSKVAAQTSDLHNASFQGWLNAAQHIQSSIDATRSVIVPADDKILQYAAPKSKDRGPKSEEDTQTDFSAMDILSNTPPPTTAVDACIEDGFALDSGLRISGAGVLLVGGEAFKWRPWVRDGRKEGKLQNAKGQWEVDRHVWGILDLAWPKPDLLIVGTGSRTLPLSAQTRADINELGVRIEVQDTRNAAAQYNMLATERGVQQIAAALVPIGWVEGK
jg4196.t1	449	NaN	No	NaN	NaN	NaN	0	0	0	IPR011009,IPR002575	NaN	NaN	NaN	NaN	NaN	NaN	NaN	NaN	NaN	NaN	NaN	NaN	NaN	H	NaN	-	Phosphotransferase enzyme family	MKQQEAVRRAKAANLTPVNHTAVDSNEYWGPVRDLSDERLEALLRRVTTPASRFQRVNRLNGAFNVAYIMLNSQGEKVCVRVPACGWSERWNQTDADLLSATALGMKYIEKTSRLPIPRILSYDNTMDNEIGAPYIVMTFLEGTSLSTLWEQQDESLDVLETRRQKILQSLARIMCTLATTTFRTAGTLWFPGDDHCDPVVGCSYRLDTRNIFMLRRKFLEFSPKDSVAEQLLEGRDERYAADGFPDNCVTRLERGVLALWGLMIDAFLQSATLDVGCPEFVLMQSDFNPQNILADGQGNVTGIIDWDCLESIPRQIGWCSVPHWLEADWYPDWKWPPDLGTASNAKPDDFERYRKDYARYIREACPLEVDVRFTSKSHIYQALLDSAEHFEKVENFVYNVLADILPRNSYPRGHVGSIGEYGFRQNEREWFEARLLRYFAPDDDIKTM
jg3772.t1	522	NaN	No	NaN	NaN	NaN	0	0	0	IPR013083	NaN	NaN	NaN	NaN	NaN	NaN	NaN	NaN	NaN	NaN	contig_4.region001	NRPS	other	NaN	NaN	-	NaN	MSDQMCLDVAQNIFSKTKPALELEVPLMPLSTPHHKVEVIHPAIALLEPDERVCVMPAASNAHLRYNPTTPLVRDAAVTARAGRDNEIETSMTSFYQSTVTPTIPFSNITGNFHDDMRWLLRCSGRTRLSTLGYQRDGDDTTRLRIVASIKLNGPSEAEANLPDEDYPQWFTDLDDLMFRTTDRAARHVAYQFHGPHMAERYAGTPEYGIGRYGLQQDEQSCPLCIESYLAPSHEPMIPPCGVASHVSCRACVLTYCLTKGARDASCPHCRRPYFRGASLDFLVFGMVKGVYWNDERYTAWENTQRSFTDLDQCSAINFNPESHFLPNNPTLLFNIWLTLISDDLADATEKDDKRLDFTPEFRKLLSVVEQGFRRNYGLAHYGPESTLTLRYRMQLSILKGFFPGWVEAVNLEITPQEQVRRDAVSLSQSGLFRPGMVEAIQRSIERLARALTVRMCLCGLPGDDFGKHYHGDRYFWDPEELGRRGRDGTMTGHVVDTQRILHGLEWLENEFRRTWVSAMEE
jg4290.t1	219	NaN	No	NaN	NaN	NaN	0	0	0	NaN	NaN	NaN	NaN	NaN	NaN	NaN	NaN	NaN	NaN	NaN	NaN	NaN	NaN	NaN	NaN	NaN	NaN	MDRMEHPANNKHPAAGGLRADTHEIGPTSDIQPQGHCSFLDILSPELRNRIYEEVLIEAAPIDITDALRPPALLAVNRQVRSETHRMWHKQNDFNIVVWACDVRLLLKWRARTIQCAPETVHDLIVQFNSVCDWANLMWWCWSVQQKMLGAVIPKQPGTPFMQVIGAALGIAMSHTHSNLRANGSSWSRCKQALTSLRIAFGQIDAEWLKGEDGFDQCK
jg4341.t1	309	NaN	No	NaN	NaN	NaN	0	2	2	NaN	NaN	NaN	NaN	NaN	NaN	NaN	NaN	NaN	NaN	NaN	NaN	NaN	NaN	NaN	NaN	-	NaN	MSGPTLASTYNHPRWSGASLHDPFATPSADPTDLPALPRPVAHRSPTQNEKHHYHHTHRPSNGGTHDDQAAVSHKTASMSSEGGSSAMTQISSIYLEKSRHVARQSAAKKAYGSGGDPEKGYSSPAQDTPQHSRRQSAARIAYVEEEDDEFDESTQLQEQNAIKILFFLSGPCVVLSFLNAIWMIISLILTTLTQPVRLCARRPSFGQQLSGLAGPALNLQLKAIYTPLPPHADEDTTYRAGILVMVQLLAPFASLGMMVAAWVAAVFWLASAVVGDPAGMDKRDDGKETILTLRNWWEKWLARCIRED
jg4009.t1	558	NaN	No	NaN	NaN	NaN	0	0	0	IPR011021,IPR014752,IPR014756	NaN	NaN	NaN	NaN	NaN	NaN	NaN	NaN	NaN	NaN	NaN	NaN	NaN	S	NaN	-	Arrestin (or S-antigen), N-terminal domain	MSAFHPKLHVGGPSGGSGPSLSQWTGASSSLSASIVLDQDPNQHPTPHPHQVQAAATTTVAYTNLDVLSGRVLVRTAKSADISSIVVKLEGESRSRLMTPPGLNGERSRAVVEYHKILYKTQTVFPPSSITQQPPSAGPSSFPSSSSSRQSYTLPIGQHAYPFSFKLPFNNQCTAHQNANVPVMVGMEVAMPASQHVKRTLPPTLSGFPGEAEIRYFVKVTVVRQSLFKENPRAYAPFNFFPIEPPRPRDSGSETYARQRHAFTPMPGGPEVVGSRGKMKSLFGQGEAKAQSPTTAESSNTAPAISVDARLPEPAILTCSQAIPLRIIVKRWNASTDPIYLTSLQISLIGHTKIRAHEVFRTECQSWVVMSQSNLDLSLLGAGSGGEGEEVVVDDELWKGCVLPNTVAPGFVTCNVQREYQLDVRVGLAYRGRSGSDKPQPIILPLRLDTQVFSGIAPPPEVLARMAATSSSTKTTHNNPLATKLPAAQGRPDPEFGANTVPYVSGEEGMGEAPPPSYEDAMAEDAAAPGRGARPVYDVPIAGQDRVLGGGDEKKGWR
jg4030.t1	678	NaN	No	NaN	NaN	NaN	0	2	0	IPR008930,IPR006400,IPR032696,IPR018333,IPR032697,IPR008930	NaN	NaN	NaN	NaN	NaN	NaN	NaN	NaN	NaN	NaN	contig_4.region002	terpene	biosynthetic	O	NaN	ko00909,ko01110,map00909,map01110	Belongs to the terpene cyclase mutase family	MRTVSETLGLATNFALDRFHNDHWCGTISSNATLTAEWIFFHQCVKREITPQHRDAYIRHFLSSQRSDGSWSIAPQSAGDVSTSIEAYCALKILGLTSDDPTLVRARTFILSVGGMAKMRMLTRVYLAMLGLVPWNAVPQMPPEFVLLPNWWPVNIYCLASWARSCMVPLSVIRTREPVYELDAAPWIDKNTQATFLDELWLDPNRKTFHTAVLDVAFVYHFDFIAIMFCIAEILLRILAAIGLTPFRETAVKRSIDWISEHQEYEGDWAGIYPPMHLSTLALMLEDKGLSLTSAKISLAVAAMDRFCAEDAQHGRWMQPSVSPTWDTFLMLRALLDAGTLHRNHGVLQRAAAWSRKQQITKPNVGDWLVARPHGTAGGFAFEYYNTIYPDVDDSAAAVLALMQQRPACYKDEDVRIAVSWILDMQCSDGGWAAFDADNNHHFLNKMPFADLQNLCDPSTPDVTGRVLEMIGTMLQLDTLSGKPSLDDALEHRMRHAALRGFAYLESQMTESGSWLGRWGVNYLFGTSTVLCGLAALGVHSSSHMVTSGLAWLEAAQNPDGGWGESLESYIDAETVCRGSVSTPTQTAWAVMGLLAYKPPTCPAVWKGVNWLISRIETRDVEQPGDMQRRTMGTWREDVYTATGFPGHFYLGYSLYCHYFPMMALGRFEKATRKGAIV
jg3883.t1	792	NaN	No	NaN	NaN	NaN	0	0	0	IPR042065,IPR019464,IPR036390	NaN	NaN	NaN	NaN	NaN	NaN	NaN	NaN	NaN	NaN	NaN	NaN	NaN	NaN	NaN	-	NaN	MSVEAIPAAGLVLHDVPADDDVHANHNSAISFKLSDELLRDVRKASTGQSGLQLLTGSTPKIRLGKRTIDLSISSEAFRHELYSASKEAFGALAFAGVVTHRAEVKLPERKHSEGSDAALAALQNTLASYQQEKQAKSVNITSSVIATPENRFQAAKEHKQAQRRGLLGSQSISPSRNATGASRLGLPPTSVPKTDSAARTRAMRTPLVHLLAVKPLSRDEIIHKTRIPKDDLDDMLKKVGKQEDGKWQLTDRTYKELDVYKFGYLSQADRQAAIDNAIRAYDRLRLGKDDKEWQMLLPKEERDKGTVLSKLHLAAANRNGLTPNHGASPMPNGDGEKAGISAANTPRLGPTSTTKVSSTAGTGGGMKRLFAKDPKKARAAEEAKDKKRKDREVASAASDKEGGKPARKKVATKANNPKVKSAELVHSSDEDSDSLEESRKAGGSQPKAPPAERKPAPNAAAKPKPKANVDASPSSKATPGKLARPASKAATPSSTTLKAASGTTTKTTVSSATTTSSTASRTSKPAATVGKSTPNGRATSSQARPQLSPQNRTSRPTVPSPLGAARPRNASDVSERAALGVQRVRQGAETPKGLGITSSNGVARKRGDTTMSTSSTSSDRLSVAGKKLPTIDNARKPTTNGTTPAKPLTNGTSKPDTGVKRKAGDSPNSDRDERLVTKHRKTESNSSQSQKSHSGSTIASSSVNTRERSVSTDSTASITDTITFTQGVNLAQEFRDYYYPKYTKLYDEQAAMEARGERVPREERQRLWKMHRRLEQMKKEIKAASLREFDE
jg3726.t1	325	NaN	No	NaN	NaN	NaN	0	0	0	NaN	NaN	NaN	NaN	NaN	NaN	NaN	NaN	NaN	NaN	NaN	NaN	NaN	NaN	NaN	NaN	-	NaN	MMEKPSPPPYSSDGHQPPAQGNDIEGNALLNYLIDRANTCLDPTYPSGAPDILDRETERVRNMLKFILSVDYKYNAGTSISAVDREHFIYMADAFRLIRSVKKDVPRPPKPREVTSSVHTIIAYFTKYLHEPCKALQVPLDYVHASIVFLSRYTDRSGNYKGSLLGQMNDYGLDAVASKLYMDRTVLIPRVFTDLGTQNAILDAVKGHERAHFNYIIGMESSTTVDPQGKFRTVHSVTYEANAQTIRMKSEHNVMARVCQDLSIQHWTKALGEALAPVAAKLKLIRDGEREAGRSWKSWWQRHQLPWSRKLQDIDVVAEGWQSGL
jg3925.t1	438	NaN	No	NaN	NaN	NaN	0	0	0	IPR033121,IPR021109,IPR034163,IPR021109,IPR021109	NaN	NaN	NaN	NaN	NaN	NaN	NaN	NaN	NaN	NaN	NaN	NaN	NaN	O	NaN	-	Belongs to the peptidase A1 family	MEQKPVKLVKNTDYIRSGTKSLGHLVRKYDMTPTLECPFTVVHDLIEEGEKFMDKFKPGTHKNNSHTVSKMMVRKDGSGKVGEVDAEDVQQDSEYLAQIAVGTPPQHCNVNFDSGSSDLWLWSTLLDKSIVKKGVASGHAIKYGDGSGASGSVGTDEVCIGGITLHNQGVELAKELSPQFQQTKGDGLCGLGFGAINTVKPMPVKTPVENMIGQSDIKAGNELFTAYLTNSKDNVAPCYTFGYIDNYLKGDGQVHYAPVDSSQGFWSVPSTSARVNDLDLALVGGSAIMDTGQTLCLIDDNTCKAIYDAIPGSRYDANAGGYLFPTSITLDKIPVVKFAIGDNLFTMHKQDIAFADAGNGYTYGGIQSRGNLNFSIYGCSVLKGMYAIFDQGKKRFGWTQKDDKSTSMENEATGQKKVAPTSSADAHPKAAAAGQHKH
jg4111.t1	1719	NaN	No	NaN	NaN	NaN	0	0	0	IPR031660,IPR013506,IPR013757,IPR014721,IPR002205,IPR003594,IPR036890,IPR013758,IPR013759,IPR006171,IPR036890,IPR034157,IPR001241,IPR003594,IPR002205,IPR013760,IPR020568,IPR002205	NaN	NaN	NaN	NaN	NaN	NaN	NaN	NaN	NaN	NaN	NaN	NaN	NaN	B	GO:0000003,GO:0000018,GO:0000019,GO:0000070,GO:0000075,GO:0000166,GO:0000228,GO:0000278,GO:0000280,GO:0000712,GO:0000775,GO:0000785,GO:0000790,GO:0000793,GO:0000794,GO:0000795,GO:0000819,GO:0003674,GO:0003676,GO:0003677,GO:0003824,GO:0003916,GO:0003918,GO:0005488,GO:0005524,GO:0005575,GO:0005622,GO:0005623,GO:0005634,GO:0005694,GO:0005737,GO:0005739,GO:0006139,GO:0006259,GO:0006260,GO:0006261,GO:0006265,GO:0006271,GO:0006275,GO:0006310,GO:0006323,GO:0006325,GO:0006333,GO:0006338,GO:0006725,GO:0006807,GO:0006996,GO:0007049,GO:0007059,GO:0007076,GO:0007093,GO:0007127,GO:0007131,GO:0007346,GO:0008094,GO:0008144,GO:0008150,GO:0008152,GO:0009058,GO:0009059,GO:0009889,GO:0009987,GO:0010556,GO:0016043,GO:0016462,GO:0016787,GO:0016817,GO:0016818,GO:0016853,GO:0016887,GO:0017076,GO:0017111,GO:0019219,GO:0019222,GO:0022402,GO:0022414,GO:0022616,GO:0030261,GO:0030554,GO:0031055,GO:0031323,GO:0031326,GO:0031570,GO:0031974,GO:0031981,GO:0032553,GO:0032555,GO:0032559,GO:0034506,GO:0034641,GO:0034645,GO:0035327,GO:0035639,GO:0035825,GO:0036094,GO:0042623,GO:0043167,GO:0043168,GO:0043170,GO:0043226,GO:0043227,GO:0043228,GO:0043229,GO:0043231,GO:0043232,GO:0043233,GO:0044237,GO:0044238,GO:0044249,GO:0044260,GO:0044422,GO:0044424,GO:0044427,GO:0044428,GO:0044444,GO:0044446,GO:0044454,GO:0044464,GO:0044774,GO:0045132,GO:0045786,GO:0045930,GO:0046483,GO:0048285,GO:0048519,GO:0048523,GO:0050789,GO:0050794,GO:0051052,GO:0051171,GO:0051276,GO:0051304,GO:0051306,GO:0051307,GO:0051321,GO:0051726,GO:0060255,GO:0061505,GO:0061982,GO:0065007,GO:0070013,GO:0071103,GO:0071704,GO:0071840,GO:0080090,GO:0090304,GO:0090329,GO:0097046,GO:0097047,GO:0097159,GO:0097367,GO:0098687,GO:0098813,GO:0099086,GO:0140013,GO:0140014,GO:0140097,GO:1901265,GO:1901360,GO:1901363,GO:1901576,GO:1903046,GO:1903047,GO:2000112,GO:2000621	ko01524,map01524	Control of topological states of DNA by transient breakage and subsequent rejoining of DNA strands. Topoisomerase II makes double-strand breaks	MDDSMDVSAFEVDASSDFEPQVKPAKAPAAKKAPAAPKSKATKQTTLTKTTKVAPKAAPKPKKRAKPESDEENSDVDMDSLNDDSLLSNTPPSSKKQKKAPAAKKTGSKPLAENANESFAMDVAKSPKVATKKGSTSDQYQKLTQLEHILKRPDTYIGSVEQTTEQMWVFNSETEVMENRKVSFVPGLYKIFDEILVNAADNKQRDKNMTEMRVWVNREQGTISVKNNGRGIPIEMHSKEGIYIPEMIFGHLLTGSNYDDDQAKTTGGRNGYGAKLANIYSTEFELDTVDMKTKQRYLQKWQNNMSIMDKARISKVKSGDDYTQITFKPDFSKFGMDGMDDDFEALVKRRVYDMAGTVKGLKVYLDNQRIKITKFKQYMEMYTKAIKMENTANNGEAPEQVILTDAPHERWEIGFAVSDGSFQQVSFVNSIATTHGGSHVNYIADQICDKLEEHVNKKKNNQGGVKLKKAQIKNHIFLFVNSQIVNPAFTSQTKEQLTTKVSAFGSKPQVSEKFLKDILKTEAVNNIIHFAQQKADKLLSKSDGNRRTRMNNSKLTDANKAGTKDGHRCTLILTEGDSAALLALAGRAVVNPDHFGVFPLRGKILNVRDASVDQISKNAEIQNIKKFLGLQHKKEYTDAKSLRYGHLMIMTDQDHDGSHIKGLLINFLQVQFPSLLKIPEFLLEFITPIVKVWKGDPKNPKAKRDFFTMPEYEAWRQEPGNQKGWEHKYFKGLGTSDTRDAQIYFSDLDKHLKTFHTMQEGEPELIDLAFSKKKADARKTWLGNFVPGTYLDMSSTENITYDDFINKELILFSMADNMRSIPSVVDGLKPGQRKVMYTCFRRNLKKDVKVVELAGSVSGLTAYSYGETSLQQTIVGLAQTFVGSNNINILEPSGNFGSRLQGGSDAASARYIYTRLSPFARRLFHQTDEALLTYNTDDGKTIEPEMYIPIVPMILINGADGIGTGWSTSIPNYRPEEVIANLKRRMDGDSKDSMIPMMPWFRGWTGVTEQLTDDRYKFGGKIRKTGPNEVEITELPVRYWTQDFKDKLEEILKAEKTPSFIKDYTEYNTPENVHFIIKMEEKKMQENEEKLEELFKLSRTMATSNLVAFDPQGRIHKYATPLDIMEEFYHVRLRMYHKRKAYMLSEMQRELEKLTNQARFIKMIIDGKLVVSKKKKSVLVTELQKLNFTRFPKVTDARKEGEFEAVVQENHEADDDEDTAAGASDYDYLLGMAIWSLTQERVEKLLRQIGDKEDEITVLTSKSAQDLWKTDLDELLAEWHTQLEEEDARDRKVKSKTRRRSAKLGVGGKPGKKRKADDSDDFSDDDFGPKKAKIAPKAKSKGMAGLLAINPESKPAGVYPIVNGVEQKPVAPPPADKQLRLTESFKPAAVKEKAAPAKKPSVAKKVVKNEDSDVDMDSEPAPAKKRGRQTQRIVELDDDDDADEDDDVFAAVAKEAASKPPARAGRAAAQKKTYTVDSDDDDSSLGGNDILDDVSAMVKGVGSGSNDGPTRLFHPAQTSRPTSSHGLKQKSSRKDLGADGISEDETDWAGLAQNSPHKATNRTMLSEDEDTMDIDVPKLAAKPAPVSKPAPKAKAAPKAKEAALKPKKAPAAALAAPEPKPLSPAAKAYAAKKAMASGVQAKAGASKPKKKLPESDEDEDVDQLANDILSDDEDNDSPVKPTARPSRRAAAAPKSRYVVDDDDEDEEEDETADFDDESD
jg4076.t1	517	NaN	No	NaN	NaN	NaN	0	0	0	IPR009686	NaN	NaN	NaN	NaN	NaN	NaN	NaN	NaN	NaN	NaN	NaN	NaN	NaN	S	NaN	ko04144,map04144	Senescence-associated protein	MAGHNDPKLLYSIKGIKAYHIQDGEEHDLTPSGPQTLSLLMVPTSSPFADLSTTIPQNEIPDEDFYLHLNLPPELELPLPATTQVYHQPPTSYLIPRWDLNHGSGAFTRIEFPRIGYGVTQDDVDTFETILAQCTAFLERAKPPMPSRPGEKSSYNPSDYAAGGQYRDEKSSHQHGEIVLVDEDNGSVIGELGQGTQVVESASLKPGHKDPVELELSPDGKHISVRPVSEDYLRLARHPAYKDSSIVQNAATASRLLVTTTSSLGNMLVSRADSFTKTSKPAVKPMEFAPSTHERVRKINTFTTSVAGVSNRTVGQLSDTVQNFAARAAGKKKERPHKGYDEQGNPLDKDDYKPGFLNKSLIAFSTVMDGIATSGKTLLETSGSAASTVVGHKYGDEAGTITRNLAGGVKNVGLVYIDVTGVSRRAVIKSVAKGMVIGKVRGGGEVVVGGGDGGVVTAEDLKGGDEKAGASGSGNGSSQGGFKPSTEPYHPVGFGAGAPPKYQEFGQPGAYPKEKHG
jg3832.t1	400	NaN	No	NaN	NaN	NaN	0	0	0	NaN	NaN	NaN	NaN	NaN	NaN	NaN	NaN	NaN	NaN	NaN	NaN	NaN	NaN	NaN	NaN	-	NaN	MAESYVENGLEFLGHATGKYYDQAYDKVVGKPRTLAETEHDKRSGRSRSRRKRRSSRSQRRAARSHSSSDSDEYRPRTQPKPLPLQNTNTALQISGERRKQRNTLPSPEPEPDRGYKLETIRSLQEENTISDTVLREYEQEPDDPKRKPESVLSKRDFQLLEASRRDSAMASGYNDNYQPYGNDRARPRSQPPRGGYYDDDDSDYDDRAGQRNRGGGRGYDDRDRDDGYDRVIEETTRYRGPVADRPWEVERRDNTRDAPYTSGPVSRYSRRSENALDRPESYVSRRSKSRGRDRDDRSRSRSRSRSRSRSGDGIKDKLEDTFSKTQTGIGAGLAGAVIGGLAGRQFGQKHRQRDIIIGAIVGGLGANVAAGKYQDYEEKKNGRREERGYEGRSRSHNGR
jg4227.t1	224	NaN	No	NaN	NaN	NaN	0	0	0	NaN	NaN	NaN	NaN	NaN	NaN	NaN	NaN	NaN	NaN	NaN	NaN	NaN	NaN	NaN	NaN	NaN	NaN	MPASTTALPPSGVLIHSKFGIKPDYQIWIATRRTALPYKACWHQSDFILPLILRTASAGLGDPSDVPAPNEVAAVARKLFTDPVHDEAWKDVLVQLNNSFENLAAWLQLAATRLSPTLDSRMIDWEQAIFRGHPLHPHTGSDSAQRIYAYLTRPVVRYKALLRMKMSTNPSDDMFVNAPNMLHVGSGQKNGNLGCPSYIRERKLHSAHATALQGRVPATSRVPA
jg4052.t1	281	NaN	No	NaN	NaN	NaN	0	0	0	IPR036875,IPR036875,IPR001878,IPR001878,IPR001878,IPR001878,IPR001878,IPR001878,IPR001878,IPR001878,IPR001878,IPR001878,IPR001878,IPR001878,IPR001878,IPR001878,IPR036875	NaN	NaN	NaN	NaN	NaN	NaN	NaN	NaN	NaN	NaN	NaN	NaN	NaN	O	GO:0000932,GO:0003674,GO:0003676,GO:0003677,GO:0003697,GO:0003723,GO:0003729,GO:0005488,GO:0005575,GO:0005622,GO:0005623,GO:0005737,GO:0005840,GO:0005844,GO:0006417,GO:0008150,GO:0009889,GO:0009891,GO:0009893,GO:0010468,GO:0010494,GO:0010556,GO:0010557,GO:0010604,GO:0010608,GO:0010628,GO:0019222,GO:0031323,GO:0031325,GO:0031326,GO:0031328,GO:0032268,GO:0032270,GO:0032991,GO:0034248,GO:0034250,GO:0035770,GO:0036464,GO:0042788,GO:0043226,GO:0043228,GO:0043229,GO:0043232,GO:0044424,GO:0044444,GO:0044464,GO:0045182,GO:0045727,GO:0048518,GO:0048522,GO:0050789,GO:0050794,GO:0051171,GO:0051173,GO:0051246,GO:0051247,GO:0060255,GO:0065007,GO:0080090,GO:0097159,GO:1901363,GO:1990904,GO:2000112,GO:2000765,GO:2000767	-	Zinc finger protein GIS2	MASTDLPPEGEVHSQLTFEGRGVVRTESGNRRGRTTTALPYQNFEGNNRMSSLARRACYKCGNVGHYAEVCSSSERLCYNCKQPGHESNNCPLPRTTETKQCYHCQGLGHVQADCPTLRLSGGARGGSCYSCGQPGHLARNCPTPNAAGAPLGRGIGGPPMRGGFGAGIGRGGFPGANRAATCYKCGGPNHFARDCQAQAMKCYACGKLGHISRDCTAPNGGPLNSAGKTCYRCGEPGHISRDCAQAGPDGMINGDANGLPLVGMQPDAGMAPVAPSQVAI
jg4254.t1	703	NaN	No	NaN	NaN	NaN	0	4	5	IPR010775	NaN	NaN	NaN	NaN	NaN	NaN	NaN	NaN	NaN	NaN	NaN	NaN	NaN	S	NaN	-	Protein of unknown function (DUF1365)	MGPRTTDFSSRTSSHNQHASKTRIAIVLWAACTLFWSIFTEPSKTFAARILLFQPLWLIRAVLTENTTWTSDLLLVLILHAIFTFYTAAWTPFADLRRVDLSSHSLHISLQLTALLAGCGLLAGIIVHRGNELSDREKRTDGRSMDRRIEESLLPPLLIPSRTNHARIFPKKHAFSYSYLFVGIPVGLQGRVGGGSVLSVDSARPAWFDVRSEDFLNRSTTQHGLAEKLKRYLHSQGVTDRDYAFAYLVTAPRFLRYSFNPVSFWYLYDSDARLKYMVLEVNNTFDERRMYLLKSEGAKAEKEEEGNDAPKTTVFSDTWNKDFHVSPFNSRKGSYSLKAVDPLAAFQETGQVKIDNTIVLRSSKEEAKIVARVFSEGTPKEPTEISSFELTKFIAAWWWVGLATFPRIVWEAQKLFFKRKLHVWYRPETAASSIGRAYTTDERALEDFFRMFLTHVVEHSNRPLRVIYEPAHNENKEFVLYSPGFTYEEAHTHTLTLKVLSPAFYSRFIHYAHAKEAFDSECLATDEKNRTLLLDGTHALPILLDSILAVDKHTRQHLRPLSHLDTLRWSLLKRLRCPPAAAAYPATDISSSEGDFTILDIRSFPLSELDRYVQLHSHASEPYTRIATKLFAAERLTFGIPALLKGFDLLVRAGLVIAAMLYAESADGFDVLRPDKWTGRQWGRGVVAMGLANGIHGWDFLKG
jg4260.t1	783	NaN	No	NaN	NaN	NaN	0	1	0	IPR001138	NaN	NaN	NaN	NaN	NaN	NaN	NaN	NaN	NaN	NaN	NaN	NaN	NaN	NaN	NaN	-	NaN	MDFSPELELGTQTYVVYRDVAPGEQSDPTSPISFFPPKDSDELFDALRIAFPHLKTHAERMRDAVIQFLLEERLREQSELSPAMTMDASTTTWPSMASGSTSSTFSSPELANFGSFANSPQVFPTPLTRQVSSTTSSQNSPPSLDQMTGVFSLSTSSQTKQRTRRKMTEAEKIEYQKRRIVKACDKCAKRKRKCTHNQAEMQTLPKSTTKVAKPAKLTKSSKTSTSPPQLTQYDNSFALDGMDTDFLAGTSFTGTDFDMFANALPELAMDEFINFDHFQHDHMVPHTHQQDGQRLSNAHPTLDPWSDFTLLDPILHEHDHSSSHERASRSFVSAGPIDSAPTHQNVDANKRASTQVSEAQPMTSSQHCRGDQQPNSVREALSSGARNACSSPHGEPQHVPGRPRRPTPRSQSTMLPSDATSRATLNSQVHASKAEQLFRNPGTETVLRKLDYAEPGRNALPERNAQGPIRTESQQPDQQGSSQTTQPPTLGEGIKSHADLSAEMFRLRRSISSRPRNVAGRGSLTGSSSLSAVVTITPRLQTIASPSSAPLSSRTNIGVPPHTMTNDQHDVRLALTNTRTAHVQARASAHAACSSYQGTAHAASPSGFHGGASLSPSHDRLSDHVRYRDRHGRPSPSASEGHLSDISRLRRDHNNGKRSSPAGLPGQNWAAAAVALGVLSLAVTFFSPSVSISMAVLASLRTASTSFAQLDLHSESGSDESMWNETPTLTPSSTTRDRALKTQQHLRGNSAWAGFGLVRAGAQAWLTGLIFPFDLSPMRFELA
jg3723.t1	266	NaN	No	NaN	NaN	NaN	0	0	0	IPR024072,IPR024072,IPR002734	NaN	NaN	NaN	NaN	NaN	NaN	NaN	NaN	NaN	NaN	NaN	NaN	NaN	H	GO:0000166,GO:0001522,GO:0003674,GO:0003824,GO:0005488,GO:0005515,GO:0005575,GO:0005622,GO:0005623,GO:0005737,GO:0005739,GO:0006139,GO:0006396,GO:0006399,GO:0006400,GO:0006725,GO:0006766,GO:0006767,GO:0006771,GO:0006807,GO:0008033,GO:0008150,GO:0008152,GO:0008703,GO:0009058,GO:0009110,GO:0009231,GO:0009451,GO:0009982,GO:0009987,GO:0010467,GO:0016070,GO:0016491,GO:0016614,GO:0016616,GO:0016853,GO:0016866,GO:0017144,GO:0018130,GO:0031119,GO:0034470,GO:0034641,GO:0034660,GO:0036094,GO:0042364,GO:0042726,GO:0042727,GO:0043170,GO:0043226,GO:0043227,GO:0043229,GO:0043231,GO:0043412,GO:0044237,GO:0044238,GO:0044249,GO:0044271,GO:0044281,GO:0044283,GO:0044424,GO:0044444,GO:0044464,GO:0046483,GO:0046983,GO:0048037,GO:0050661,GO:0050662,GO:0055114,GO:0071704,GO:0090304,GO:0097159,GO:1901265,GO:1901360,GO:1901362,GO:1901363,GO:1901564,GO:1901566,GO:1901576	ko00740,ko01100,map00740,map01100	RibD C-terminal domain	MMPRTAQLSDEEEEFFRKQDREPKANRPFVTLTWAQSLDGMIAGQPRTRTYLSGVKSKAATHFLRSLHSSILVGGRTAQIDDPSLNCRYPGEQFSPRPVILDPNHVWEKPEDSTLLRLANDNPARNPMVVRRSDDSAEEISWMLEAIKIEATVAMSDGRKHISWDHILAALHEREIRSVMIEGGASIIRDLLKRPDLVDEVIITIAPAFLGDKGVSIAPNGPGQGGFDNPASLMNVRYLQLDNDMIMTGKLRTKDVPAGPAYRQLG
jg3722.t1	67	NaN	No	NaN	NaN	NaN	0	0	0	NaN	NaN	NaN	NaN	NaN	NaN	NaN	NaN	NaN	NaN	NaN	NaN	NaN	NaN	NaN	NaN	NaN	NaN	MLDLRYGMIVRIGKPQPRDTLGQPTIPDRQQASALDAKPPLPCGLSEAGGSTAAFRQKKPLHQSRKS
jg4241.t1	165	NaN	No	NaN	NaN	NaN	0	3	3	IPR011701,IPR036259	NaN	NaN	NaN	NaN	NaN	NaN	NaN	NaN	NaN	NaN	NaN	NaN	NaN	S	NaN	-	Sugar (and other) transporter	MADSRKEHELPVLSTQARYQEDFLVEFAEDDAEDPRHWSAKTKWACTLALSAQGFNRIMISTIMAPGIPAIAKDLQMEDFDSTMALSAYVLATAFGPMVIGPLSEVYGRKKVIHFTNIWFLAWNLVCGFANSKGLLLAARLLAGFGASAVYPVADGVLADIWPNE
jg3812.t1	1079	NaN	No	NaN	NaN	NaN	0	0	0	IPR001382,IPR036026,IPR012341	NaN	NaN	NaN	NaN	NaN	GH47	NaN	NaN	NaN	NaN	NaN	NaN	NaN	G	GO:0000139,GO:0003674,GO:0003824,GO:0004553,GO:0004559,GO:0004571,GO:0005488,GO:0005575,GO:0005622,GO:0005623,GO:0005737,GO:0005783,GO:0005788,GO:0005794,GO:0006464,GO:0006491,GO:0006508,GO:0006511,GO:0006516,GO:0006517,GO:0006807,GO:0006950,GO:0008150,GO:0008152,GO:0009056,GO:0009057,GO:0009100,GO:0009987,GO:0010033,GO:0010243,GO:0010498,GO:0012505,GO:0015923,GO:0015924,GO:0016020,GO:0016787,GO:0016798,GO:0019538,GO:0019941,GO:0030163,GO:0030246,GO:0030433,GO:0031090,GO:0031974,GO:0031984,GO:0033554,GO:0034976,GO:0035977,GO:0036211,GO:0036503,GO:0036507,GO:0036508,GO:0042221,GO:0043161,GO:0043170,GO:0043226,GO:0043227,GO:0043229,GO:0043231,GO:0043233,GO:0043412,GO:0043632,GO:0044237,GO:0044238,GO:0044248,GO:0044257,GO:0044260,GO:0044265,GO:0044267,GO:0044422,GO:0044424,GO:0044431,GO:0044432,GO:0044444,GO:0044446,GO:0044464,GO:0050896,GO:0051603,GO:0051716,GO:0070013,GO:0071704,GO:0097466,GO:0098588,GO:0098791,GO:1901135,GO:1901136,GO:1901564,GO:1901565,GO:1901575,GO:1901698,GO:1901700,GO:1904380,GO:1904382,GO:1904587	ko00511,ko04141,map00511,map04141	Belongs to the glycosyl hydrolase 47 family	MTDDTISSLRQDTQELFYHGYDNYLAHAFPEDELRPISCKPQTRNGDNPADIGLNDVLGNYSLTLIDSLSTLAILASEQEDDRKDGRHPLRDFQDGIQSLVDLYGGGTNSTRCGSRACGFDLDSKVQVFETNIRGVGGLLSAHLFAIGELPIRGYSPVWKEGKNAGIKWTNGLVYSGQLLNLAHDLASRLLPAFSTSTDIPYPRVNLRTGIPFYLDTEGFCRADGSRSEPREITENCAAGAGSLVLEFSALSRLTGDMRFENLGKRAFWAIWKRRSTIGLLGNGVDSESGHWTNPPLSGIGAGIDSFFEYSIKSHILLSNLPYDPANHSIDSPDNFLRVWKDAHAAVRRHIYRKGHHDKYPYYAQVDTVNGAPRYNWVDNLSAYYPGLLVLAGELDEAIESHLLFSALWTRYSALPERWHVPSAYIDPNFRHWAGRPEFIESTFHLFQATKDPYYLHTGEMALRDIRRRCWTKCGWADLGDVTTGEQRDRMESFFLGETAKYLYLLFSKNHPLNKLDRPIVFTTEGHPLVIPARYGSSSNRHAALKRPGSVRQTSPSAAPTCSAPQPLMPLTVSNVVNRSDYFHAAAVAQLHMVPINPARASALMRNSPHGPSISLADIRSPTNYTYYPWTLSQDLIPVNGFSSPIADPITSTLTFPLLSSTSNPESSNGMPQLGALHKLADGILINSLSNLRLNMIQEPKSMLLPMGGDSSLVEEIFVRDEYRIHGIANWALGRDERVLLTSDALKAISPGDPHFTRVKDLEMLDLIIDIPLRVNQEETTILELVSDDEAADSENSTFENIMDELEGMLSTLLGSGSALEKVKSTVHLARPTSSPSSPSPAQQYIRHSLPAVLPSGPGAAPLPAILDEDAAPAHQLGKLPLRKIFWLDDQLCDRRLPSHIAQSYQVLVIKRGGCSFNDKLANIPAVAPPSIAAGNRGEGVGLGLVIVVSDQPVSAPDDEESETGQSGPPPGLIKPHLDKSQRTPAGIERRYPLAMVMVEGSTPLKPISVAVGGAQSSPARDVLKRASAAQGWFDDETGEFVELAVAGKPDNHIKGGMGVKRRFWFESLGVVIGNLGMV
jg4272.t1	586	NaN	No	NaN	NaN	NaN	0	0	0	NaN	NaN	NaN	NaN	NaN	NaN	NaN	NaN	NaN	NaN	NaN	NaN	NaN	NaN	NaN	NaN	NaN	NaN	MRTDGFDAIAHLPPEIPIGDIAHNLMVTTYHQASEISSEDYDDWRHAPAVQLDYAQARQGFEAEHTIHDKYQAWGKVLYDCWGCSVAECLPAELRERTPYSLAMVARMADLAIRTVDDMERAQRVLLQQCRSRQNGEGGRYAANVFITSPSETFGLSPDAGVEEHVKECPNGITLEDISSAIEVAATSIPYVAYHPDMKASLGNMKDARRKGDIAEATMQSDTAGAAVRDHELHPVGGFSPSYHQFQYISAEDVDDWAQLPTVPHKTNMPRKQMRSVRDVYDNYTNTISMLWQCSITECLPVDLRAATPYSLTLVGHLYKLATITKGKKGIAHAALRESWSLRQRLEGGRFDTVRFVESYEARKGLGIKTHLERAIKECPRGVMSEDVKDAVKAIRHGKRQTVQGSGVLLDGRQGLDGIDGPRQDNFLNQARSHVAELVAKDPYLQRYIQAEKEEAYLRGFQDAVDRKPYAPPMQPVPSSGGISGDNNNNNNNGDDDGDHINDNQEPSANLTMENVLHDARNDAQMSRSMSSIGMRDRRGGRRGKDSARRVLRSNALPLERFDPANLGQLPLPSLAAGSITIENEK
jg3874.t1	944	NaN	No	NaN	NaN	NaN	0	0	0	IPR020631,IPR020631,IPR000559,IPR027417,IPR020630,IPR027417,IPR000559,IPR036291,IPR027417	NaN	NaN	NaN	NaN	NaN	NaN	NaN	NaN	NaN	NaN	NaN	NaN	NaN	H	GO:0000166,GO:0003674,GO:0003676,GO:0003677,GO:0003697,GO:0003824,GO:0004329,GO:0004477,GO:0004488,GO:0005488,GO:0005524,GO:0005575,GO:0005622,GO:0005623,GO:0005634,GO:0005737,GO:0005739,GO:0006082,GO:0006139,GO:0006144,GO:0006575,GO:0006725,GO:0006730,GO:0006732,GO:0006760,GO:0006766,GO:0006767,GO:0006807,GO:0008144,GO:0008150,GO:0008152,GO:0009058,GO:0009108,GO:0009110,GO:0009112,GO:0009113,GO:0009256,GO:0009257,GO:0009396,GO:0009987,GO:0016053,GO:0016491,GO:0016645,GO:0016646,GO:0016787,GO:0016810,GO:0016814,GO:0016874,GO:0016879,GO:0017076,GO:0017144,GO:0018130,GO:0019238,GO:0019438,GO:0019752,GO:0030554,GO:0032553,GO:0032555,GO:0032559,GO:0034641,GO:0035639,GO:0036094,GO:0042364,GO:0042398,GO:0042440,GO:0042558,GO:0042559,GO:0043167,GO:0043168,GO:0043226,GO:0043227,GO:0043229,GO:0043231,GO:0043436,GO:0043603,GO:0043604,GO:0043648,GO:0043650,GO:0044237,GO:0044238,GO:0044249,GO:0044271,GO:0044281,GO:0044283,GO:0044424,GO:0044444,GO:0044464,GO:0046112,GO:0046148,GO:0046394,GO:0046483,GO:0046653,GO:0046654,GO:0046655,GO:0046656,GO:0051186,GO:0051188,GO:0055086,GO:0055114,GO:0071704,GO:0072521,GO:0072522,GO:0097159,GO:0097367,GO:1901265,GO:1901360,GO:1901362,GO:1901363,GO:1901564,GO:1901566,GO:1901576	ko00670,ko01100,map00670,map01100	Formate--tetrahydrofolate ligase	MPATKIDGNAIAKSIRESISRDVADKQAKNSRYKPSLVILQVGDRTDSSTYVRMKLKACEEANITCRLETFPESISEYELLEKIDQFNNDESVHGMLVQLPLPKHLNEYEITSAVADEKDVDGFGATNIGELAKKGGKPLFVPCTPKGVMVLLKESGVDLKGKNAVVIGRSDIVGAPVSYLLRNADATVTVCHSKTQNLKEVVKQGDVVVAAIGSPGFVKGDWLKPGAVVIDVGTNGVPDDTKKSGQRLVGDVDYDSAVEVASQITPVPGGVGPMTVASLLSNVVTAADVQFERAKARHIVPLPLKLQSPVPSDIAVSRAQHPKLINKVASEIGIRTHELEPYGAYKAKVALDVLKRLEHRKNGRYILVAGITPTPLGEGKSTTTIGLTQALAGQLGRVAFANVRQPSQGPTFGIKGGAAGGGYSQVIPMDEFNLHLTGDIHAITAANNLLAAAIDTRMFHEATQKNTALYNRLVPAKKGKREFPKVMFTRLHKLGINKTDPNELTEDEIAKFARLDIDPETITWRRVLDVNDRHLRGITIGQAPTESKVEPRQTGFDISVASECMAVLALATDLSDMRARLGRMVVASSRAGDPVTCDDLGCGGALATLMKDAVKPNLMQTLEGTPVFVHAGPFANISIGNSSVIADRVALKLAGTEPDEEAERNDKVGFVVTEAGFDFTMGGERFMNIKCRNSGLVPDVVVIVATVRALKVHGGGPEIKAGAQLDKVYREENVEILRKGCINLAKHIANAKSYGVNVVVAINRFDTDTDAEMQVIREEAVAAGAEDAITANHYAEGGKGAVDLAKGVIAAAEKSQPENFHFLYDLEGSANERIEAIAKKMYGAGSVSFSDVAQKKIDTYTKQGFGNLPICIAKTQYSLSHDAALKGAPEGFEVPIRDVRMAAGAGYLYALAADIQTIPGLPTAPGYLNVEIDGETGEIDGLF
jg4002.t1	75	NaN	No	NaN	NaN	NaN	0	1	1	NaN	NaN	NaN	NaN	NaN	NaN	NaN	NaN	NaN	NaN	NaN	NaN	NaN	NaN	NaN	NaN	NaN	NaN	MITTARQAASGVGDGVDGREFWIRQGSLSYSTHSFEDVSTQSLITDTGCTRYCSMFLILIFNAFAILQLQLNHGS
jg4073.t1	384	NaN	No	NaN	NaN	NaN	0	0	0	IPR027417,IPR027417,IPR001806,IPR001806,IPR005225	NaN	NaN	NaN	NaN	NaN	NaN	NaN	NaN	NaN	NaN	NaN	NaN	NaN	U	GO:0000166,GO:0001882,GO:0001883,GO:0003674,GO:0003824,GO:0003924,GO:0005488,GO:0005525,GO:0005575,GO:0005622,GO:0005623,GO:0005737,GO:0005768,GO:0008150,GO:0012505,GO:0016462,GO:0016787,GO:0016817,GO:0016818,GO:0017076,GO:0017111,GO:0019001,GO:0023052,GO:0030100,GO:0031410,GO:0031982,GO:0032386,GO:0032549,GO:0032550,GO:0032553,GO:0032555,GO:0032561,GO:0032879,GO:0032880,GO:0033043,GO:0033157,GO:0035639,GO:0036094,GO:0043167,GO:0043168,GO:0043226,GO:0043227,GO:0043229,GO:0044088,GO:0044424,GO:0044444,GO:0044464,GO:0050789,GO:0050794,GO:0051049,GO:0051128,GO:0051223,GO:0060341,GO:0060627,GO:0065007,GO:0070201,GO:0090087,GO:0097159,GO:0097367,GO:0097708,GO:1901265,GO:1901363,GO:1903827	ko04144,map04144	Rab subfamily of small GTPases	MTCQCRREFCYFCGMEHIGRLALSFTLSHRMTRGLATERPPPRRIPLISGQQSAMPRARHNSNASSTTSTARDNYASSSAPQEMGSLYDYLAKIILLGPSGCGKSCLLHRFVKNEWRVISSQTIGVEFASKILKIGDGTGRRKRIKFQLWDTAGTERFRSVSRSYYRGAAGAILVYDVCDRKSFAELGTFLGDARALASPLMSAIVVGNKSDLVDGGAPGQQAREVQSGGLIDLDDGDEAFGSLPRGPTLGTQLRATVSNNGREVGTQMVANWASQNRIPATMEVSALSGEGVEEVFDRLARIILTKIELGEIDPDDPMSGIQYGDADYYRYNDDGSSIKSGGLTSDGYGGSIRRRRNKGGWSDVFKLGARPGSSAGGGRAGCC
jg4315.t1	307	NaN	No	NaN	NaN	NaN	0	0	0	NaN	NaN	NaN	NaN	NaN	NaN	NaN	NaN	NaN	NaN	NaN	NaN	NaN	NaN	NaN	NaN	-	NaN	MAESNAEEIPISGNSATASPLSSTSIGEPMANSEAADQSPPSSPPPHKKQKIDSGLPSVAPTADQTESVPNISAQIEEENPLEPSAKPQVSDQEIVSNEQSSSKKPEKAAAKKATKKTAPSKTSRKTAPKAKLPSGPPSPPKPKRINKVVKAKVKAVGDFLDRTPVDQSVLQRSDENVDHVIVTELSAIAALKAMVADYGICGPSWTSLVDIKDIVVDSFVEQLGQNPVVRFTTLDLSKTSAFEEAIHQKIAGWELDGINLLEAELEMNARQLETAAAENLLRFMLDDEEVAGEIVEEELRSENEAE
jg4314.t1	3982	NaN	No	NaN	NaN	NaN	0	0	0	IPR016024,IPR000569,IPR035983,IPR010314,IPR025527,IPR025527,IPR025527,IPR000569,IPR000569,IPR010309	NaN	NaN	NaN	NaN	NaN	NaN	NaN	NaN	NaN	NaN	NaN	NaN	NaN	O	GO:0000278,GO:0000447,GO:0000448,GO:0000460,GO:0000462,GO:0000463,GO:0000466,GO:0000469,GO:0000470,GO:0000472,GO:0000478,GO:0000479,GO:0000480,GO:0000966,GO:0000967,GO:0003674,GO:0003824,GO:0004842,GO:0005575,GO:0005622,GO:0005623,GO:0005634,GO:0005730,GO:0005737,GO:0006139,GO:0006364,GO:0006396,GO:0006464,GO:0006725,GO:0006807,GO:0006810,GO:0006913,GO:0006996,GO:0006997,GO:0007049,GO:0008150,GO:0008152,GO:0008361,GO:0009987,GO:0010467,GO:0016020,GO:0016021,GO:0016043,GO:0016070,GO:0016072,GO:0016567,GO:0016740,GO:0019538,GO:0019787,GO:0022613,GO:0030490,GO:0031224,GO:0031974,GO:0031981,GO:0032446,GO:0032535,GO:0034470,GO:0034471,GO:0034641,GO:0034660,GO:0036211,GO:0042254,GO:0042273,GO:0042274,GO:0043170,GO:0043226,GO:0043227,GO:0043228,GO:0043229,GO:0043231,GO:0043232,GO:0043233,GO:0043412,GO:0044085,GO:0044237,GO:0044238,GO:0044260,GO:0044267,GO:0044422,GO:0044424,GO:0044425,GO:0044428,GO:0044446,GO:0044464,GO:0046483,GO:0046907,GO:0051169,GO:0051179,GO:0051234,GO:0051641,GO:0051649,GO:0061630,GO:0061659,GO:0065007,GO:0065008,GO:0070013,GO:0070647,GO:0071704,GO:0071840,GO:0090066,GO:0090304,GO:0090305,GO:0090501,GO:0090502,GO:0140096,GO:1901360,GO:1901564	ko04120,map04120	Domain of Unknown Function (DUF913)	MGRIKKAATERHTATLSPFVADFVKRATQIPLHELPAHLNSFPQHWPLPRGDLYHWIPLLDRFDHLLELFNKEYALHEGPQAQPFGRRLLGKGDEEAGMPYPSGGAGDEELDTAKYSAEGDRELVEVVLHFTRILLEHCGNRSLYSSSAHINNLLHTTSLSLLQLCLKLGLRLAQRYQVARYKNHHPSAQAVLLSNHYAFNFDNLHKIAMPFPRPSIAPALPNQTPAKGKEKGGQASQLNTSDLVSIAKDTPSPAVVKEMSTVIITYYDQPVVPSTADTPEDPTESLPVTPTPARRTSNLGPSRDRPSPGERSNSANDVSTTPVKSREVDAAPSNAPKSFTIPADEVAAKPAWCLIAQALPNLPSELHYDLLHRVRIAKSYATTETSNQELLEVRLLAIANLAFAHNESKFQEKVGIPDAEEPRRFHLAQQLCDLLQPSTSAQTALTLQSETTVILTLEALTKSRHKVGEVADALAVTVNHGALYYELRKAIGTLSEAEDSSGQQELQQSEWRDATFDLVNSLLGANHQARYAEKMVAAGIMGVLIEGLTLRTARAERFHEKILQFFDSFIHGIPTAFQTLANVKGLDIIADLTSFEVTAALETARNGQGLPKNYKSKVVDYEIPFYQQSTLRQLFKNTVHMFEHNAGTHDRLLRNLIDTPLILGALRMVIENASIFGSNVWTGALNIVSSFIHNEPTSYQVIGEAGLSKSFLESITEAQIPAELPALDDFKPLTETQYLAMDGSGDPVFPTAAGILPVGEVMCDIPTAFGAICLNESGVQLFQASGALVKFFDIFLSPVHVRAMEDEGSTAATIGQSFDELSRHHPRLKDQIMAAVFNMLRRLKQLCEMLAVQKRAGAKLWEAIDGKMVVAGGKDAMKGVSADYSADCLSNGTSFAPLTNSESIEAAETEDQNERAPAIPFLSTCFKFLEGFFHNSSMCALFCEESGAELILDLATTPSNPYDLVAFPLFSKITQVLKLMGEAKAHLVLPSLIRRTQYSLLGLKGLMENTDKSSAFSKFERIDGESASPLKVDGTTVVKSLLNAHLLTHVLGRTLAPPPYSLRHGNQNNHLFLTLNFTDVYVELIKDLSKLHATCLWENLFFQRMLPDKLKTFTEPRPFIMRRIDANGVVEVAAEKSTDPSQKDSSDANISTEQGADDSRLAMLKTKNIKTIRYLLSQVPYGIESFYHSLGQAIVTKRSEPASKQHAIYVAEHLANAVIWELEFRRSPPGEDGMDTKYIAQMLVIIGRMMLRNSYSMETFGTKEALTLVLTKFYIAGGFEKLNSYLDRFVQALAAQSESEKVNQPVKDAIQAILSFYTQVVRSKCINDASQTSSILLRDRTQPDFFQPGQFLVEIRHAVLPAVSKIWHSQELDKFADTNLKVVVDILRCILKAEGEDRALKRSEKASRRVLAHTPEFKLRNLDGLDKLTKNLGFDVTLSREALYRCNNHSNNAEAYVRLRLKDSHAPRFAIPQGEPAPNNAAPAPASSSGADTDMPAADDQPSAEDPGASVAAGRPAQVAGTLNPSGQIHTLLTLDSDMMSDDDSLGTLGALPADMRAQDLASLTDPRTLEVLGQLRPSLPARDTQQLFVTIDDLDDERTLLRNDLIDHCLEVLSNQPSLTFELADLIQAAVAKAGEAANPRAEIGATLVSSLMSLQGEEPTKESGLKIQAYAHLVALILQDRDFFDSTLDELKEYFENFVAWVQLDSDQKAEDAPWIRTVLLIIERVLAEDEQPVEVSWSPPPAEDPLKPLPALEVAEPVVAPGIRSRLFDALIDLLPKVGKDASLALSVCRVLTILTRRRELAARLSEKYTLGRLFLMTRQLAGAVDEKLQGSFMLILRHMVEDDEVMRQIMRAEIRTMFENHRSSRHMDTTAYIRHLYHLVLRSPEIFVEVTQELLEVARYDGHPHRAQSLTLKKEQSVAAGEPTDIVADSSAATEDAPVAPRPAEARPPPATDSTDGVIQFLLRELSNFKDVEDKPVPAPKESQNEKSAAETPSTDVEMLDVGSNSATPDGSSAAATGSADAKGATKSAFKPEDHAIYIYRCFVLQCLAELLASYNRTKVDFINFSRKSDANPSTPMKPRAGTLNYLLNTLLPAGTLEHRDDMTHRKRVATSHWATQVLVSLCTKTQERHLSNAQSSDPTQFPEHEPDLTFVRKFVLDHALRAFKDATTSAEPLDQRYSRLLALGELFNKMLNGKVDFQRTSAQNPGNWTSHQHMGRLMYEKNFIGTLTSAIAELDLNFPNAKRAVKYILGPLKQLTELGIHLSQTMDISSSSGIATSADEDDMSSATSVSGDDDDDREQTPDLFRGSSLGMFESGAGEDDDDSDDDEEDDDEEMYDDGYDDEMEYEEEMTADHGEVVSDDDDDIHGMGELEGVPGDVEMEVDIIDENEDSDDSSGDDEDEDDDEDDDDDDDDDIDQDVEFEDHMEEITGDDDNASLGDHDDEGWEEDGLEFEAHGGGMDDGSPHGGPLEHIAHVLGVDNPSDHDDADGLVRLDMGGGDEEFFEDEMAPDDDEDDEGEEYGEDIVYEPELEDEEDDEQDGGWTWDAQPPTAILRGHPHHHHHHHHRGFNEVLGMMNDHLRPAGHFRTHRATPNSRDEDGVNPLLQRDGGAAAANRERELEALGGRVRRTYVQRGGGSDNFFQTLVNAVGPTAGGVINVNVDPGAAFGMPGASALPPMFTIQSRNGAQHALIDIDPSRPWREQMGGRWPEILPGRLAERGATGNEEAQAVEFRPSQTSVRWQEEARMLFAGKFQEKATRILNMLFRVLIPNAMEARRVREKEEAERRAKEEKAAEAAHKAAEAERIEREAKEKLEREEREAKEREEAELRAAELAAQPGTEDNETTDMEGVVQGSEAQGDVAAPEAEEGPAEQVTITIHGRVIDITSLGIDREYIEALPEDMREEVIAAQFAEQRNQAARSGQAPTELDPEFLEALPRELQQELLRQEQMDRRHRERDETRRRAAQEGGAAAAPAALPQELNNADFMAMLDPALRQAVLMDTDEDTLAALPEAVQREARALTGDRGAPRGEQAARLGRGLEAATARILNGQVGVLRRNEGTREIGRQRPPIAQMLDKAGIATLLRLMFVSLNSKSKTNLHGILSDVCKNTQNRAEVISILLSILQDGTADVSAVERSFAQLSLRAKQPSAAKTPQPLKRSLTGQQNFTASTELSPLNIVQQCLGTLNALSNDNPRVPSFFLNEHETIVSQKAKSVKKGKGRESKAAKFPLNALLTLLDRKIITENTAVMETLASLLSHVTHPLTILLRRAKEARDAENAEVKKNEDASERPQTGGSDVPMQEPPAGESADNGNPIVGPAATEEDPKTTSAESKKKHRDLTPPEVPEENIRLVVNILAARECPSKTFSDTLDIIKNLSAIPGAKEVFGKELIRQAQELGQTLLEDLEELAKQIDAAETGTELQGLALASFSSAGSKQRKLLRVLVALDHLFDPKRMPAAPTASPSSSEVDRKLKEDILPTLYESATFGKMWNSLSQCLTAIRLRGNMVNVATILLPLIESLMVVCRNSTLKDAKESTAGPASPAEAGTPVPTARMEGLFFNFTNEHRKILNELIRNNPKLMNGNLSVLAKNSKVLEFDNKRSYFSRKLHDRRTEVRVAHPSLQLSVRRDQVFLDSFKSLYYKSGNEIKYGKLNIRFIGEEGVDAGGVSREWFAAMARQMFNPDYALFNPVASDRTTFHPNTLSEVNPEHLLFFKFIGRIIGKALYENRVLDCHFSRAVYRRILGKSVSLKDMETLDLEYYKSLVWMLENDITDVAFETFSVDVDKFGVTETVDLIPNGRNVPVTEDNKHEYVRHVVDYRLVTSVKNQLDNFLQGFHEIIPAELVSIFNEQELELLVSGLPDIDVDDWKNNTDYTNYQPTSPQVQWFWRAVRSFDKEEKAKLLQFVTGTSKVPLNGFKELEGMNGFSKFSIHRDYSNKERLPSSHTCFNQLDLPEYESYEALRHQLYTAITAGSEYFGFA
jg4092.t1	288	NaN	No	NaN	NaN	NaN	0	0	0	IPR015943,IPR036322,IPR001680,IPR001680,IPR001680	NaN	NaN	NaN	NaN	NaN	NaN	NaN	NaN	NaN	NaN	NaN	NaN	NaN	S	NaN	-	WD40 repeats	MPGESMNRGRFLKEYVLNIETKFAVDGKTAEWAPVSHGRAQKWGEEISMRPKEELPPVVFRPLADITRVSIRLMGHTDAIIWASRSPVDSTTIATASWDGTYRSWDARTGECRHEIERPGQRQTWSGAFSPDGKHVLLSGTDDVGVYEVETGSKISELKREGLAAWIRTLAWSPSADEIALENNASVLLWRPFTTRIGDEVNEILRMKAENRIMKMFLSFSSIQWLGRRGRTLAVRMSEGTWYVWGREKNVKWRFERPFGVEMESFCMSSLYIEETETFLSLTWDGKI
jg4199.t1	472	NaN	No	NaN	NaN	NaN	Y	3	3	IPR029044,IPR029044	NaN	NaN	NaN	NaN	NaN	GT2_Glyco_tranf_2_3	NaN	NaN	NaN	NaN	NaN	NaN	NaN	I	NaN	-	Glycosyltransferase like family 2	MWFSGLTWTCILIFALVFRYTRTIVNTISHWTYRPIPIPENPTYGPQDVTIILPTIAHGGDELEGTLRTCLRTEPYELILVTIDANVKNLTLMAKKINSKKIRVLSVREANKRRQMCRAIPEVSTRITIFADDDVIWPVKLLPWILAPFENPQMGGVCTSQRRVRPEKMDGWVFLNMAYLERRNWDCSACLHIDGGLPCLSGRTAAYRSSILQDEAFTHGFTNEEWQTMQLNADDDNFITRWLYSHNWKIGMQYHKEAEVLTTLEPGPKYLSQCLRWVRSNWRSNLTSMFIERHYWYTQPWSTYSVLLTTITSWSLINDPLMFFLARQASKSWSHDQRVYLFTSLALFIYGYTKNVKLLGHYGRYPVDVFYVPLYIAFGYFHSFIKLWGLVSLNETTWGSRDGADSSELNRIRMMPLPPYGSTTPDGRKSETFEFMQEMPLIDQLPAYDTHDRHRSLPDMTSTITTTAPSHD
jg3967.t1	335	NaN	No	NaN	NaN	NaN	0	0	0	NaN	NaN	NaN	NaN	NaN	NaN	NaN	NaN	NaN	NaN	NaN	NaN	NaN	NaN	NaN	NaN	-	NaN	MASTFATSLPQQHADMPSATLPSTMPNASPFQLRADDLETLAQSEGFAILRQHLAQHYTYDLCDVHTTCHVENIDKWLIIRDVLHALLVPIVELFDKACGVAAIATGATRLEDLEYAFTGPSRGAFVWLQCFFSSERRRDWALTRGCPACVGNHCLDSEFSVRLLHAACLLSDVHYPFTMDGPTLPSFIFFLESLEQAISEDKVFGEDFYERMMPKAIMTRDGIEDLIHQSIELDIVLSQPSSPEASSSTSSATASPVMGPCGGQPGMKIKRSKMAKRQMKLQREEEAWIAEMLRACNEELQYETDAAERIDSLQSIDAATKIAPAVAVDEIVPE
jg4316.t1	490	NaN	No	NaN	NaN	NaN	0	0	0	IPR013079,IPR027417,IPR013078,IPR029033,IPR029033,IPR027417,IPR013078,IPR013078	NaN	NaN	NaN	NaN	NaN	NaN	NaN	NaN	NaN	NaN	NaN	NaN	NaN	G	GO:0003674,GO:0003824,GO:0004331,GO:0005575,GO:0005622,GO:0005623,GO:0005737,GO:0005829,GO:0005975,GO:0005996,GO:0006006,GO:0006793,GO:0006796,GO:0008150,GO:0008152,GO:0009987,GO:0016311,GO:0016787,GO:0016788,GO:0016791,GO:0019203,GO:0019318,GO:0042578,GO:0044237,GO:0044238,GO:0044281,GO:0044424,GO:0044444,GO:0044464,GO:0050308,GO:0071704	ko00051,ko04152,ko04919,map00051,map04152,map04919	6-phosphofructo-2-kinase	MSEDATDSNGNGVAEQYRPELTKATPADFMRPAMRTRATSNANNSKTNGVGVQPEDTRICVVMVGLPARGKSLIAQKVVRYLGWLSITAKCFNVGNYRRTATPQPPAAFFDTANKEGERLRMAAAEAAVDDMCNWFRGPNNLIAILDATNSTKARRRWIKERCDSEDIQTLFVESKCDDEDLIMSNILEVKTTSPDYVGQDPEEAANDFRERIKMYERVYQTLDEDEADMTYCKIIDVGSQVIINRIQDYLQSRVVYYLMNLHIKPRSIWISRHGESMYNLSGQIGGDANLSERGQQYAKFLPDLVKKSAGDLPLTVWTSTLKRTAQTACHLPYEKLSWKALDELDSGVCDGLTYAEIEQQYPQDFKARDEDKYNYRYLGGESYRDVVIRLEPIIMELERSENILIVTHQAVLRCIYAYFMGSSQEKSPWMEVPLHTLIKLTPRAYKTEEERMYADVPAVSTWREKGSKAVHQDTEASRRGSPLIVGESK
jg3946.t1	203	NaN	No	NaN	NaN	NaN	0	0	0	NaN	NaN	NaN	NaN	NaN	NaN	NaN	NaN	NaN	NaN	NaN	NaN	NaN	NaN	NaN	NaN	NaN	NaN	MAVLSRKNLRSLDNQKEQSMKSSRRTQVPHHGKKQSTPWPLNVELELLDWDHGAHVDALSSYNDANAELEHITRLFTTSRRAHSFSAVRSKTTDLGNDTFTRHFQKHLAEHAAARIPPAYLEADAAARSASMVAEAGSIAGEEERLLDDAAAERPLHRDLSEAAKTASCTSGRMTRSSARRRKGVLTSYGRYCPKVHNKSDAS
jg3822.t1	124	NaN	No	NaN	NaN	NaN	0	0	0	IPR035935,IPR009400,IPR035935,IPR009400	NaN	NaN	NaN	NaN	NaN	NaN	NaN	NaN	NaN	NaN	NaN	NaN	NaN	K	GO:0000428,GO:0000439,GO:0005575,GO:0005622,GO:0005623,GO:0005634,GO:0005654,GO:0005667,GO:0005675,GO:0005737,GO:0005829,GO:0006139,GO:0006259,GO:0006281,GO:0006289,GO:0006351,GO:0006355,GO:0006357,GO:0006366,GO:0006464,GO:0006468,GO:0006725,GO:0006793,GO:0006796,GO:0006807,GO:0006950,GO:0006974,GO:0008150,GO:0008152,GO:0009058,GO:0009059,GO:0009889,GO:0009987,GO:0010467,GO:0010468,GO:0010556,GO:0016070,GO:0016310,GO:0016591,GO:0018130,GO:0019219,GO:0019222,GO:0019438,GO:0019538,GO:0030880,GO:0031323,GO:0031326,GO:0031974,GO:0031981,GO:0032774,GO:0032806,GO:0032991,GO:0033554,GO:0034641,GO:0034645,GO:0034654,GO:0036211,GO:0043170,GO:0043226,GO:0043227,GO:0043229,GO:0043231,GO:0043233,GO:0043412,GO:0044237,GO:0044238,GO:0044249,GO:0044260,GO:0044267,GO:0044271,GO:0044422,GO:0044424,GO:0044428,GO:0044444,GO:0044446,GO:0044451,GO:0044464,GO:0044798,GO:0046483,GO:0050789,GO:0050794,GO:0050896,GO:0051171,GO:0051252,GO:0051716,GO:0055029,GO:0060255,GO:0061695,GO:0065007,GO:0070013,GO:0070816,GO:0071704,GO:0080090,GO:0090304,GO:0090575,GO:0097659,GO:1901360,GO:1901362,GO:1901564,GO:1901576,GO:1902494,GO:1902554,GO:1902911,GO:1903506,GO:1990234,GO:2000112,GO:2001141	ko03022,ko03420,map03022,map03420	Transcription factor TFIIH complex subunit Tfb5	MCVPSDGVCVNRTARFCYGKPVPCPQELGPYQDSKTLVEPYLPLRTSQQSKMPKAIAGVLVECDPSIKAIILKIDKEHNHDIIIEDIDDEHLLIKTAQQENLKGWLKDALKDTVKEAEESSEED
jg4246.t1	239	NaN	No	NaN	NaN	NaN	0	0	0	IPR009072,IPR006565	NaN	NaN	NaN	NaN	NaN	NaN	NaN	NaN	NaN	NaN	NaN	NaN	NaN	K	GO:0000428,GO:0000988,GO:0000990,GO:0000991,GO:0003674,GO:0005575,GO:0005622,GO:0005623,GO:0005634,GO:0005654,GO:0005667,GO:0005669,GO:0006139,GO:0006351,GO:0006355,GO:0006357,GO:0006366,GO:0006725,GO:0006807,GO:0008150,GO:0008152,GO:0009058,GO:0009059,GO:0009889,GO:0009987,GO:0010467,GO:0010468,GO:0010556,GO:0016070,GO:0016591,GO:0018130,GO:0019219,GO:0019222,GO:0019438,GO:0030880,GO:0031323,GO:0031326,GO:0031974,GO:0031981,GO:0032774,GO:0032991,GO:0034641,GO:0034645,GO:0034654,GO:0043170,GO:0043226,GO:0043227,GO:0043229,GO:0043231,GO:0043233,GO:0044237,GO:0044238,GO:0044249,GO:0044260,GO:0044271,GO:0044422,GO:0044424,GO:0044428,GO:0044446,GO:0044451,GO:0044464,GO:0044798,GO:0046483,GO:0050789,GO:0050794,GO:0051171,GO:0051252,GO:0055029,GO:0060255,GO:0061695,GO:0065007,GO:0070013,GO:0071704,GO:0080090,GO:0090304,GO:0090575,GO:0097659,GO:0140110,GO:1901360,GO:1901362,GO:1901576,GO:1902494,GO:1903506,GO:1990234,GO:2000112,GO:2001141	-	Transcription factor TFIID complex subunit 8 C-term	MASDPVSAHAGMKRSRSPLSSSHSNKKRRVVHALHPAQARPVDIELAPQDPLFAQGQLLKSIGTALVLAGFDGVNASALEMFRAQVEEFMLSFLGQASTSMQNGRRTKPTALDFATALASTRSTHTASLLEPQLELSIPADISCPTGALNAERKRHDALSGVGKVRDGAQRGRAGVSAAEDTFADVLNDIGGTDEVVDLDMDGTATIEDGVDLGMPEGVAVNHEIGFWRKHGVRKAIRG
jg4032.t1	422	NaN	No	NaN	NaN	NaN	0	0	0	IPR000873,IPR042099	NaN	NaN	NaN	NaN	NaN	NaN	NaN	NaN	NaN	NaN	contig_4.region002	terpene	biosynthetic-additional	I	NaN	-	Amp-dependent synthetase ligase	MDAVAESNPPDLQEFLHFVRSRSSYFQDLWANVPPGSPLACYPPMDHEEYWAIATSSCRERVLTGEHRDGIIYKSGGTTGTPKLSLYTQKEQMGDVVYLAKFLRQSGVRQGDHVANLLYVGDLYGSFTGIAFALHLYPLGIHLPIGGHLPIDTTLQRLIELRPTVVVAIVTQLHRMAALIADGYAPPLTHIRLLLYAGEAMYEDQFAEIRKAFPEASMKSLAYGSTESGIMGFCADETDPRVHIANEPAMILEIVDENGEVILDPGREGRLLATNLGRRLMPTVRYPTGDSACWVDVERRSFRLLGRDKASVRLSVVSIDTIVLRKIVQSLGGPQGSRSLQIVIERAASKDRLRLRLTSLPMDKEQAELEVSQALEKASVMYKKHVDDGVIAPLVVEICPLEDFARSERSGKVLEVVDDRLR
jg4110.t1	209	NaN	No	NaN	NaN	NaN	0	0	0	IPR003604,IPR036236,IPR022755	NaN	NaN	NaN	NaN	NaN	NaN	NaN	NaN	NaN	NaN	NaN	NaN	NaN	A	GO:0000375,GO:0000377,GO:0000398,GO:0003674,GO:0003676,GO:0003723,GO:0005488,GO:0005575,GO:0005622,GO:0005623,GO:0005634,GO:0006139,GO:0006396,GO:0006397,GO:0006725,GO:0006807,GO:0008150,GO:0008152,GO:0008380,GO:0009987,GO:0010467,GO:0016070,GO:0016071,GO:0030532,GO:0032991,GO:0034641,GO:0043170,GO:0043226,GO:0043227,GO:0043229,GO:0043231,GO:0044237,GO:0044238,GO:0044422,GO:0044424,GO:0044428,GO:0044446,GO:0044464,GO:0046483,GO:0046540,GO:0071704,GO:0090304,GO:0097159,GO:0097525,GO:0097526,GO:0120114,GO:1901360,GO:1901363,GO:1990904	ko03040,map03040	Zinc-finger double-stranded RNA-binding	MADRKGASSSNDTSFRKTWNRDEYAAKASERDQKIKEEGKARYEAALEGKKYHRRASTPPDTRDTEARKARLNVADQVGKTQLVVAGGQGKRGKSAGFYCDACDLTYKDNLQFVEHLNSKQHLIATGETGEVRRATLDDVKERFEYLKRKRDEEKARDAVDLTTRIEVAKEEMDKEREEKRRKRNEKRRKTKDGMGVPEVKLENDGVLC
jg3894.t1	584	NaN	No	1	21	0.999679	Y	1	1	NaN	NaN	NaN	NaN	NaN	NaN	NaN	NaN	NaN	NaN	NaN	NaN	NaN	NaN	E	NaN	ko00310,ko04120,ko04934,ko05202,map00310,map04120,map04934,map05202	Ribonuclease H protein	MPHSSWSARIGLLLFLATAKAHKDAPPVDIGDYIRAGLRANTPSPNGTGSLGDVFTCAKSWSSWSSHTATLPSTTRQFGYYTTYPTTQLINTTAIYGTGDVYTTTDNIPVARGTFTPTLTTDTVVTVITNTSSYITYSYPRTTNTPSCTVSPADCSKLYVSYISSLGLPSNASVPKITPTPANSPPCPEYYYKPFKTCSASTQTGVTEDCKLYGNSVELFYFPSRTDDGPEPTAPPTYVYAPGVTFTSPSIYLSFDRISGLRNIPNTVNSVCTTCDSRGCLTNALGGGDATASEGTTIEGRILTMAPQDVSSMVLKYNDSEAYALIRTLAGNLPGYGDVAPKVSLGALLADQLVPQSLRIEDLEHPPPRAYYLRPGGAPGCGQVVQEPRCGTIFEAEYRAIISLPSEASLLQDAWATCNPAIYGVYDPPIALTQAKVAASITAPPGYEPATPSYTAPRVTFAPPNAAPGTALKDNLPAQTAGPSSVAQPDGPTFPDLKPNTNPESAEAAASRPESPETAASSPGSPPTAAAPGSESSAQASAEPTSLTPVQQTSDSGDRPDLSSIPWTYMGIVIFALNVWAFRQ
jg4131.t1	331	NaN	No	NaN	NaN	NaN	0	0	0	IPR036291,IPR013154,IPR011032,IPR013149,IPR020843	NaN	NaN	NaN	NaN	NaN	NaN	NaN	NaN	NaN	NaN	NaN	NaN	NaN	Q	NaN	ko00010,ko00040,ko00561,ko00930,ko01100,ko01110,ko01120,ko01130,ko01220,map00010,map00040,map00561,map00930,map01100,map01110,map01120,map01130,map01220	Alcohol dehydrogenase GroES-like domain	MPSFTVFKGAKDGQVKKSEVSKPELTGDQVLLKVTASGLCGTDMHYRKVDMALGHEGVGTVEQVGPQVTHLKKGDRVGWGYEHNSCGHCQQCLRGNETYCPERAMYGSADLDQGSFATHGVWREAFLFKIPDSVSDEVAAPLMCGGATVFNALHMYNAQPTETIGIIGVGGLGHLAIQFANKMGAHVVVLSGSDRKKDEAMKLGAHEFIAVKDVKEIKPTRPLDRLLVTTSAQPDWEKLIPALAPGATIHPLSVDEGNFSIPYMPMLAQGLTIQGSVVALRYIQNRMLEFAALHKIAPIIEKFPMTEQGINEAMDKLGEGNIRYRGVFTAQ
jg3704.t1	224	NaN	No	NaN	NaN	NaN	0	3	2	IPR019251	NaN	NaN	NaN	NaN	NaN	NaN	NaN	NaN	NaN	NaN	NaN	NaN	NaN	S	NaN	-	Predicted membrane protein (DUF2231)	MIGTQVEDEIVLETLTTASSLLQQRRLNAILTRINKTIPTTIYNTSQTTANMPVHPATVHFPIAFLSLSFTLDILSHTQSSLPSILTIHLLPETTIHTASYNLLALGLLAAIPALASGIQQAILSIAKQGLFEPDGKTIKEKHKVLISHAIGCDVAVAASTWLWWVRSSEVRNVTPKGWMVGVEGLVMGVLLASASGGGSLVYNYGMGFSSLKTAKSVQEKKTA
jg3893.t1	305	NaN	No	NaN	NaN	NaN	0	1	1	IPR008630,IPR029044	NaN	NaN	NaN	NaN	NaN	GT34	NaN	NaN	NaN	NaN	NaN	NaN	NaN	H	NaN	ko00513,ko01100,map00513,map01100	Glycosyltransferase family 34 protein	MIPPRRKQDFLRLMLVGVFLIQAVVFFRNEFQRGKDQAAVIENVKIVDKTKASGRTISSAYNPSSATMKSRSTGSKFAVGSMSDRETSYDHIAISNKMKYTKKHGYDMIWSFEKSPGNYAKDWDRLNEMERAIKAKHRGENAYEWIWWTDFDLIITNSSITLDSIVDMALAPYSETERDQIHMIITPDCFPVNSGSLMVRTTPYVLELFKEWWRQKDVPGEEGNPRSLQDCLRDMVAAGTMGLDKKSTFVKQWQLNAFPPEIKCHEDHIPWEPGFFVIHFAGAWAHVEEPDPTGLLMRKYAPYAV
jg3881.t1	471	NaN	No	NaN	NaN	NaN	0	0	0	IPR001199,IPR036400,IPR000262,IPR037458,IPR036400,IPR013785,IPR001199	NaN	NaN	NaN	NaN	NaN	NaN	NaN	NaN	NaN	NaN	NaN	NaN	NaN	C	NaN	ko00620,ko01100,map00620,map01100	Conserved region in glutamate synthase	MEEIKLLSTHMEISQHNSSQDCWLVIDEAVWDCTSFADSHPGGSSLIPRYAGRDATKAYSEIHSPSIVRNMWTKEPLPSNPAQAVPENEKPSLHTIINLNDFEEASAKSALAKTHAFYSTAATDCWTRDMNSAMLKRIWFRPRVLKDVADVDTSSSMLGIPVRVPVFICPSGLAKMINPEGEKALARAAKSSGIVEIISTNASFPAAEIVEQTPDHPFMFQLYVNKDRKKSEELVKHVERLGVEAIFVTVDAAGRGKRESDERLRVDEVALNPLTGEKSATGKKGGGLTKIVGRFIDQSLTWEDLKWLRSLTKLPILLKGIMTAEDAKLAMKHKVEGILISNHGGRNLDFSPPSILILLEMHKQCPEIFDQMEVYIDGGFRRGGDILKALCLGAKAVGMGRPFLFALNYGTEGAEHLVEILKDEMESAMKLLGIKNLSEVHPGLVNTSDVDHLVPSTPDHPYAKWRPKAKI
jg3749.t1	459	NaN	No	NaN	NaN	NaN	0	0	0	IPR020617,IPR016039,IPR020616,IPR016039,IPR016039	NaN	NaN	NaN	NaN	NaN	NaN	NaN	NaN	NaN	NaN	NaN	NaN	NaN	I	NaN	ko00120,ko01100,ko03320,ko04146,map00120,map01100,map03320,map04146	Belongs to the thiolase family	MEIKKPQSDAYVLGVGMTQFIKPRQTRSYVELGFEAGAKAMLDAQINYDDVEMGVGCFCFGSTTSAQRIFYQFGMTGIPIYNTNNACATGSTGLHMARTLVRAGAADCVLVVGFEQMQPGSIKSDWSDRPSPMGLSTDLMEETYGKHASPRNAQYFANAGQEYMDKYGAKASDFAEIGRISHKHSTNNPYAQFQKEYTLEEVANSPMIHAPLTKLQCSPTSDGAGAAVIVSERFLAARSHLKSQAILMAGQQLQTDDPTLFSKSAMDLVGFGMTKNAAQMAYAEAGVTAKDIAVCELHDCFSANELILLEGLGFCEKGKAHEMVRSGDITYGGKGPVINPSGGLISKGHPLGATGLAQCAELSWQLRGWANTRHVDAKVALQHNLGLGGCVVINVYKRADGKANKRLTDEEAIKGTAWKYNPATQAKTPSMEEMQVVRSRKASVQYALGDTPEKIQSRL
jg3937.t1	299	NaN	No	NaN	NaN	NaN	0	0	0	IPR002347,IPR036291	NaN	NaN	NaN	NaN	NaN	NaN	NaN	NaN	NaN	NaN	NaN	NaN	NaN	Q	NaN	-	Enoyl-(Acyl carrier protein) reductase	MDVDWGNRRLATFVPISHGAPYAAIDPKTANLSSPFSVCIVGASRGIGAGIATSYTQAGATDLVLSSRRVSGLEETSAACRAINPDIRIAIIPCDITSAEAVSTLAKEIREKFGRLDVVAVNSGYSGPISLKITDTDPETFSQATNVNYTGTFLCAKYLIPLLLETAGGAKAFIAVSSLATMIVRGPIANAQYCVSKAAQLKLLEHIHEQYHDEGLATYAVHPGAVSTEMAIQTAPDAFMPYLTDSPELCGAFCVWLTKDRTREWLSGRLLSAKWDVAEFEHRKTDIVDGDLLKMTLSM
jg3825.t1	1026	1008	Yes	1	18	0.999694	Y	0	0	IPR042301,IPR031924,IPR041437,IPR029018	Signal peptide	Extracellular	Non-effector	0.102955	Non-antimicrobial	GH115	NaN	NaN	1.656	2	NaN	NaN	NaN	G	NaN	-	Glycoside hydrolase family 115 protein	MAFLLSVAFMASSALAIGQRSTVNFDGSGMLLASNTSFVNIHADPNDWPAVLRVCDDLAMDFGRTTGINGSVIHNGNNADPSLNASMIFNITGRPSFGVTSSGGSSGGVIIAGTLGRSSLIDGLVAEGKLDVAGIEGLWEAYVSTVVSDPVQGVAEAMVVAGKHAFILKLTRLTQSQVLIVVKHSLIYADNVTVTQVSPSVKYRGFFINDEAPALTGWIDSKFPPSPWGPGFGAEFYASVFELLLRLRANYLWPAQWNSMFNVDDPRTQALADEYGIVMGTSHTEPLMRSTKEWNVFGDGPWDWTTNNESIYPFLVEGAERSMPYEGVLTMGMRGSGDTALAPGIQTELLEDVVAAQTEILTSLWGNDSVQNPDVVPQLWCLYKEVQGYYEAGMSVPEYMTLLWTDDNWGGIRRLPLGNETSRSGNAGVYYHFDYVGDPRNYKWINTIQLQKTWQQMNLAYERDARRIWVVNVGDIKPLELPISHFMDLAYDITLWNERSVPSYLEAWASREFGLDVAHDTAALLNNYSIAAGRRKFELVDPATFSLINYDEASKVLEEWKAMQTTAQSIMGTLPAETKPAFFEMVYHPVTAGYVYYDIMISSAKNNLYARQGRNSANNIAKHTKDQFKKDRELTEEYNGLLDGKWNHMMDQTHIGYEYWQQPMRQRLPGLRYNAPEESSLAGAMGVSVEGSNATVPGDDAFHQLSSQTLTMAPFNRYGAASQWIEIYSTGTEAFDFNISANGSFVQFSETTGHINPDGASDKRIFAKFDWDSCPGGNGVVLVNVSSIIANSTQYREETQYGTQYGMPQLMLPYENTKVPSNFSNGFVESDGHVSIELEHYSAVTSESSEVQYKVIPGLSRTLSGVSLFPVTAGSQSAPDSPGLEYKLYTFTDLSDGIEATPDLITGAATGMASAANLINITIVTTPSLNTIPERPLKYAIQFDEEDIKTVQYVVDQPSGANPVGWLAAVANNAWMTTSNFTYSGHGEHTLRVWALEPNVVLNTAWIDLGGLRSSYLGPPESTRIP
jg3922.t1	694	NaN	No	NaN	NaN	NaN	0	0	0	IPR018545,IPR018545	NaN	NaN	NaN	NaN	NaN	NaN	NaN	NaN	NaN	NaN	NaN	NaN	NaN	S	NaN	-	CASC3/Barentsz eIF4AIII binding	MSEGSGLGGDSEVDDEIETSSVGAGERDAGEEQEQNADALSRRGSTGRITKKARKKRGNKLERAGSAQESRTSGQAGHAQTGGFKATADTEAMMNGLAIRDGGDDGDVVEFDGATHPTSTAAPNASSNGHHNAQTSGDRQRRDHEDYRRKRDADPAFIPNRGNFFMHDTRSHQGPGGPPMRGAWAGRGRGRGGQNVGPSYPQGSYMGPVEKAAEQPWKHDLHDKINEVEGPAGVQRGREDLNRPLPRTQPQHVPQQKVLSFSNTKLVGKVQIRVFLPGMKAPIVFSEVPWKSYTRLPDHRPPLRRDKPVRISLPEQVQRYIFPSLERSFIFIPRQMRPNQQGFGRNTYQRSTGGHGYSSRRTSMYGGSMYAASIAASRRSSFASVSRENAFSPVGCYGGGPMPPSRNMGRMSHGGSQSHLSATGTPMGPLSGPHTPTGMQMYSFPLPQQPTFQGTPTTTVHQPRPQKTISVTGIESPAALQAAPGGQEAQPFQNQLPAHMIDQQHQGFQQPPPAFFSPRQQFPYPQQQPPSGTPLSGIPEQAVHAQSFQPPNMMGYPPNPYYAPYAVPAQNYYYPAGAGYAPMPMYQPPQNYMPAHQQPQQPQAVVDPQQAAAPSGMVAHESNGMVFYMPAADAGQQPAQSGGGGAADYQPAESFVPSYAMPGLLPPTPGPEPGGQQGFYYPSGQVGGLYAGGQ
jg4207.t1	357	NaN	No	NaN	NaN	NaN	0	2	2	IPR002347,IPR036291	NaN	NaN	NaN	NaN	NaN	NaN	NaN	NaN	NaN	NaN	NaN	NaN	NaN	Q	GO:0003674,GO:0003824,GO:0005575,GO:0005622,GO:0005623,GO:0005737,GO:0005739,GO:0008150,GO:0008152,GO:0016020,GO:0016021,GO:0016491,GO:0031224,GO:0043226,GO:0043227,GO:0043229,GO:0043231,GO:0044424,GO:0044425,GO:0044444,GO:0044464,GO:0055114	-	Belongs to the short-chain dehydrogenases reductases (SDR) family	MPEPTVRDKPWHHYLTIDLIAHVLSTSIFHPFVACLIPVCFRSIQAPYDSPQFITSCIYAGIVTLAWMLSVIDKRVAYGLPREVDWTEEVVVITGGANGLGKVIAETYAMRGARVAILDVVQPFVEGEKESDVRSYQCDVGDAEAVESVAKRIEEDLGPPTILLNNAGIVNGKPIWDLTSKDIDRNFSVNLTSHFHTIRTFLPGMLASETGGTIVTIASVLGKLGAANLSDYCAAKAGQIAMHTCLRSELSSSSAPPGAERIRTILVTPGQLSTQLFAALETPSNFFGPVVEPVELASAIVRMIDAGESGEISMPFYARWIEWNFVLPAAVQRLLRAVSGIDRAMGLAKVDPKQKST
jg3671.t1	515	497	Yes	1	18	0.999722	Y	0	0	NaN	Signal peptide	Extracellular	Non-effector	0.0420438	Non-antimicrobial	NaN	NaN	NaN	18.44	5	NaN	NaN	NaN	NaN	NaN	-	NaN	MFTTQLLALTAFAALTTAHSWVEEYQVISDNGSYTGALGYTRGFVPRTDPKFDGFSMMWLQPNASARNDDGTTRTRIDSSDYLCAPQQRTQTYTAGYPKLQVSPGNYVAMKYLENGHVSLPWNITGKPQSGGTVFIFGTTKPSEEEKLADVMQWNKDGTGGNKNGFLLSAQNYDDGRCHQINCGSISQQRQMLQPNHVPGQPTSTIESWCESDVQIPEKAAIGTLTTYWVWQFPTAPNMDCNQPAGKDEYYTSCADFDVVKRGEANKVVASSSAPAGGNPQTAAVTNYKSRTAHTTTPSVILQEHNKIVGKLQPVNKAFVSSCAAQASIIAQNSLNLWPEVYVPNSCSAISTFGSKPASAAAAEFSKAAASYSARSKAAWSAAFANAKVPLPTRPAWSDYDSTPSAQPVATSAADQKPTQTGGSPSAYAPPASPSSTGAAEDVVTLTTVVFITSTVGPAPTFSAGEDSAVIPTISTVGLAPSSTGAAPSGAMPSKPANGTMPEGRYRRWRARNFW
jg3778.t1	355	335	Yes	1	20	0.99978	Y	0	0	IPR018466	Signal peptide	Extracellular	Non-effector	0.955448	Antimicrobial	NaN	NaN	NaN	47.04	4	contig_4.region001	NRPS	other	S	NaN	-	Ser-Thr-rich glycosyl-phosphatidyl-inositol-anchored membrane family	MSLFTLFTAGLACIAPFASAYVQPVGDNPKGNAITRPNHGDILPVGQPFTITWQPDTPGNVALLLLKGPATNLKLETVISENTANSGSFVWTPQDNLEGTTTDQGYGIQLIVQDGPNMGQYQYTTQFGISNPKVPAGSGSGSSSSGSTSPPSNNSGSTSPPSDNSGSTSPPSNNSGSTSPPSNNSGSAPPPAYMGSSKDQANPPQYLQSAPSYQSTMTTTSASAATASADACAQKCNSAYDACRVAPDANMAQCASEYASCIGYNPFTASFTSATACSSTAAPSGTAVPSGTAAANGGSPAPYYPTTSHTAGHASPTGVMPIGANGTVPYMGGAGSLKTGAMGVALAAGVAVLAF
jg4086.t1	529	NaN	No	NaN	NaN	NaN	0	10	11	IPR011701,IPR036259,IPR036259	NaN	NaN	NaN	NaN	NaN	NaN	NaN	NaN	NaN	NaN	NaN	NaN	NaN	S	NaN	-	Fungal trichothecene efflux pump (TRI12)	MNPEKSPTSAMDPEKLPSSSTQVDRRSSIMTVEDSLSPTSTHSDAMSIASVNTHHSHHSRYSRDYAGSANDLSRTHSNAIGGVVPTMNRTQTNNTTGTTGTMDLAYEVDFEDDDPQNAQAWPLWKKSVVVAIFSYATTCVVLYSTSYTAAIPGMLQGFRVSESTGILGVTTYLLGMACGSVVLAPLSEMYGRRPIYLIVMALFILFVIPCAVATNMATILVNRFIGAFCAAAMISNAPGTVNDIVDDQHRALAFSIWSIGPMNGPVIGPVVGGFVYQYMGWRWTNWVVVIVSAVAWCLVAAVPETYAPAILRGRAKRKRREEDCEKWWSRYDDKEEFLPLLKVNLSRPFVLTVTEPICLFWDIYIALVYGVLYLCFVAYPIVFAQLRGWSPGISGLAFCGIGLGSMITILSEPLLRRMINAHRHDPLTNRPPPEAMVSVVCIAAILIPLGQIWFSWTCTPDVHWIWPILAGVPFGAGNAGVFIYASNYLVQSYGIYAASALAGNAVLRSVMGATLPLADMDMGFGRGPG
jg4177.t1	251	NaN	No	NaN	NaN	NaN	0	0	0	IPR002347,IPR036291	NaN	NaN	NaN	NaN	NaN	NaN	NaN	NaN	NaN	NaN	NaN	NaN	NaN	Q	NaN	-	Belongs to the short-chain dehydrogenases reductases (SDR) family	MAAQNMAKKTITLVTGGNGGIGFELVSQLMAASNNHVLLGARSVEKGTVAVEDLESRKLAGTVELLKLDVADERSIEDAAKRVEEKHGRIDNLVNNAAISQVEGLPLSKQMAICYQTNVIGVQLMGDNFGPLLKKSQGTPRIVNVSSGVGSIAQKLDPTSKSYGLQYPQYRASKAALNMVTACQCWEYQNDGLKIFSYCPGFTVSNLSSMNVAANGAKPTSEGAAPIVALLRGERDEAHGKFVHGTGEYPW
jg3763.t1	77	NaN	No	NaN	NaN	NaN	0	0	0	NaN	NaN	NaN	NaN	NaN	NaN	NaN	NaN	NaN	NaN	NaN	NaN	NaN	NaN	NaN	NaN	NaN	NaN	MRCTRENSDRSSSRSAVFIRMPILRRAEIDVAERAMIHETILRLERVDLGDLQHQGPPSLILRAVEEHPIPCQYSWL
jg4091.t1	748	NaN	No	NaN	NaN	NaN	Y	0	1	IPR031331,IPR031329,IPR038445	NaN	NaN	NaN	NaN	NaN	NaN	NaN	NaN	NaN	NaN	NaN	NaN	NaN	T	NaN	ko00600,ko01100,ko04071,map00600,map01100,map04071	Neutral/alkaline non-lysosomal ceramidase, C-terminal	MARSPLPMIVLAAVTFMLLAALNIYHRVDTPVFDFLDEKVRPRVLSGQELTNDDGDQYLLGVGKADITGPVVEINFMGYADVEQAGTGLRQRLYSRAFIVGDKAQPKDRFVYLVLDTQSGDTAVRYGILQALEELGGEFALYGQHNVAVTGTHSHSGPGAWLNYLLPQITTKGFHKPSYQAIVDGAVASIQQAHQQLAPGYLHVGTIDVKDANINRSPYAYLANPAEERDKYKDHVDKTMSALRLSHATPDGKKDIGVFTWFAVHGTSMLANNTLVTGDNKGVAATLFEHSLEDPQFVAGFSQANVGDTTPNVLGAYCESGPQEGQMCDFKTSLCANKNEPCHGRGPHFGRDDAGTASAFEIGRRQFAAARTLFDDESAFKPVRGKVVKSLHQFADLSDFAFNLRNGTAVRTCPAALGYGFAAGTSDGPGAFDFKQAQPNDPNANPLWKVVGYSIAVPDQEQIECQREKVILLDVGESHIPYDWAPNIVDVQLLRVGQFFLVVSPGEATTMSGRRWREAIHDSAKSSFDDLGSEEPFVVLGGPANTYTHYIATPEEYSVQRYEGASTLYGPWTLDAHINLTLSALPHLSSSSAKLPSLAAGPDPPNNVDRSLSFITPVVVDTPGLLGSFGDVTADVEESYAAGDTISATFIGANPRNNLRLGGTFAAVEKWQEDSSTWQQVRDDADWSLVYQWTRGLTVAGTSSVTISWETKDPDLRGRYRLRYYGDAKPLIGSIAPFEGTSGEFTIT
jg4003.t1	102	NaN	No	NaN	NaN	NaN	Y	2	2	IPR027379	NaN	NaN	NaN	NaN	NaN	NaN	NaN	NaN	NaN	NaN	NaN	NaN	NaN	S	NaN	-	Phospholipase_D-nuclease N-terminal	MFSLFLQFFLAALALAAPIHDEIITIQADAWQYGTGGGIIGFIVLILDVIVWIEVAKSNRPVLHKVLWAVGVFLFPIVGMIVYWLFSNREAHNQGAGYEPIA
jg4014.t1	1495	NaN	No	NaN	NaN	NaN	0	0	0	IPR007081,IPR007083,IPR007066,IPR000722,IPR007080,IPR038120,IPR035697,IPR035698,IPR006592,IPR042102,IPR044893	NaN	NaN	NaN	NaN	NaN	NaN	NaN	NaN	NaN	NaN	NaN	NaN	NaN	H	GO:0000428,GO:0003674,GO:0003824,GO:0003899,GO:0005575,GO:0005622,GO:0005623,GO:0005634,GO:0005654,GO:0005666,GO:0006139,GO:0006351,GO:0006383,GO:0006399,GO:0006725,GO:0006807,GO:0008150,GO:0008152,GO:0009058,GO:0009059,GO:0009304,GO:0009987,GO:0010467,GO:0016070,GO:0016740,GO:0016772,GO:0016779,GO:0018130,GO:0019438,GO:0030880,GO:0031974,GO:0031981,GO:0032774,GO:0032991,GO:0034062,GO:0034641,GO:0034645,GO:0034654,GO:0034660,GO:0042797,GO:0043170,GO:0043226,GO:0043227,GO:0043229,GO:0043231,GO:0043233,GO:0044237,GO:0044238,GO:0044249,GO:0044260,GO:0044271,GO:0044422,GO:0044424,GO:0044428,GO:0044446,GO:0044451,GO:0044464,GO:0046483,GO:0055029,GO:0061695,GO:0070013,GO:0071704,GO:0090304,GO:0097659,GO:0097747,GO:0098781,GO:0140098,GO:1901360,GO:1901362,GO:1901576,GO:1902494,GO:1990234	ko00230,ko00240,ko01100,ko03020,ko04623,ko05169,map00230,map00240,map01100,map03020,map04623,map05169	DNA-dependent RNA polymerase catalyzes the transcription of DNA into RNA using the four ribonucleoside triphosphates as substrates	MDNSTAADDFTSKEQVIDQVPKRIKSLRFGLLSPSDIIAQSVVPVADRNLYDLATQPGAGRSITKHGPLDQRLGTSSKNGLCGTCGQGLKECNGHFGHVKLALPCFHYGYIKKVIDALNCVCKECSRVLLPEKDKRAYLKSLRRPGLDGLRKEVLTKKISAECRKVKVCPHCSAFNGPVRKVPGHPVKMFHNKYAIYTNSNAKSKVKPAHMQAFEATFEEAIKANPEIERHMKRAADDLTPLRVLNILKKVPNADVELLGMDPHSGGRPEYMIWTSIPAPPVAIRPSVAQETASTEDDITNKLGDIIQINSLMIATLRAGQQLSKVMDMWEFLQVQIAMYIDGNIPGLARDSSYGKAMRGFCQRLKGKQGRFRGNLSGKRVDFSGRTVISPDPNLAIDEVAVPMRVAVNMTYPERVTKHNFEKLKACVRRGDKVHPGANFIVKGRDGRRVVLRMVGLKGDLKKVADQLEIGDTVERHLEDGDIVLFNRQPSLHKLSILSHRAKIRPWRTFRLNECVCNPYNADFDGDEMNLHVPQTEEARTEATELMGVKHNLATPKNGTPIIAAIQDFITGAFLISRKDQFFNRRQFNQAVTFMYDGLQVTDPLTGEKHNIEIPAPAIWRPQTLWTGKQIWDVLMKPHRHYPVNVNLEAKLKSFAPPKRDGDIDDMVDSDSYLVIRNSVTMCGGFDKATVGDGKKTSVFYVIMRDFGVDYAAAAMTRLAKLSARWLGEQGFSIGISDVYPSDQLNRRKKELVDAAYAQCDDIIDKYKKGKLERSAGCDEEQTMEILMSGVLSAVRQQCGDACFAELSKFNAPLTMAKCGSKGSNINVSQMVAAVGQQIIGGKRVLDGFQDRTLPHFPKASRDPLAKGFVVDSFFSGLSPTEFIFHAMSGREGLVDTAVKTAETGYMSRRLMKSLEDLSAQYDLTVRNSSSGVVQMKFGDDGLDPVDMEGNAKPVNFDRTWMHAITSTWDNSERGLTQAEIEAMVHETLNKERAKLVRITDDGLPLPYEDATPKSTDQLEYSRTFLDDVTNYIFKHVRKLVSSQRRHRGSDDVFKLSQSALECFLYLCLRKFEKSKVEAGHAVGAVGAQSIGEPGTQMTLKTFHFAGVAGMSITQGVPRIKEIINASKSISTPVITCALDSPYEEMAGRFAKALIEKTYLGDIVDYIEDVWHAHGCYINMRVNWEQVENLGLRITMWHITEAINRSKGFKSMGVSASASESHIRVRLTLPDSSKLRKAAATKHLRFSDNDDSEVLFMQIHTLKRKLPAVVVKGYPDAARAIMKKDDKADASGREPISVLVEGYGLKACMTTDGIDGYRTKSNNVMECKDVLGIEAARKTIIDEISAVMGGMDIDPRHMQLLADVMTYKGEVLGITRFGLAKMRDSVLQLASFEKTPDHLFEAAAKMKKDDIEGVSECIIMGQVMGVGTGAMKVVRPLHLTGEVNNVGDITFKGEVKAGLAARKERARERRERLLGREGVNGHAAPAVAAPVAVTA
jg4011.t1	160	NaN	No	NaN	NaN	NaN	0	0	0	NaN	NaN	NaN	NaN	NaN	NaN	NaN	NaN	NaN	NaN	NaN	NaN	NaN	NaN	NaN	NaN	-	NaN	MSSPTSTTPLPLPTDPKPSSGGTPWQDRRGMFQRGKEVHEPARRPSQSSPRGTGTGVIDAVRRASTASSTGDKPSTNNDAESPAAGRRRSSAASNGGKFSNLTHQKRGSVDYAARRASQSELQMGGGGGGGVMAGWFNSTFRGVQRSSGEGKAEKRGVME
jg3662.t1	117	100	Yes	1	17	0.998034	Y	0	0	NaN	Signal peptide	Extracellular	Cytoplasmic effector	6.83e-05	Non-antimicrobial	NaN	NaN	NaN	61.53	4	NaN	NaN	NaN	NaN	NaN	NaN	NaN	MHAAYLLARPLLGLALAQDDGAGGCTNGSVTGDRCCDGNVITFDAPSSGSEQASVATTSSAEATTSDAMASSLSSSASSAPGAQPGTGTSTGGAVMMTSGPMTGALVMAGGLMMAAL
jg3705.t1	363	NaN	No	NaN	NaN	NaN	0	0	0	IPR015797,IPR000086	NaN	NaN	NaN	NaN	NaN	NaN	NaN	NaN	NaN	NaN	NaN	NaN	NaN	L	NaN	ko04146,map04146	NUDIX domain	MSNGYSTKGYSDPSPSQTKGRPAPSIPRPSASVLVISPNNQILLLQRVRQSSSFPSAHVFPGGNVSPFHDGEAPPPTHPDRHVDSAVYRLAAIRETFEESGILLARNNGFGRLIEVPEQEREEGRKSVHGDQVPFTQWLSQKGGRADVEGLIPFTRWVTPTNVPKRFTTQMYLYFLPTQSSTTVLGAEGKEQEEEEVRIPVPTTDGGLEHTTARFLPASAWCRLAQEGRIILFPPQFYLLHLIAQHFDGLKGSTEYASVSKEPVGREELERRRKALVEFVKSGDPAWTEKCISPIVLPAMDGKAREDGRSVLGLNRPGQELEMAGLGRRGLMEECVLVDFQKGGPRRLAVISREEALGGGAKL
jg4117.t1	180	NaN	No	NaN	NaN	NaN	0	0	0	NaN	NaN	NaN	NaN	NaN	NaN	NaN	NaN	NaN	NaN	NaN	NaN	NaN	NaN	NaN	NaN	NaN	NaN	MPLHDARLVIKVYKTTPFLARTTFHTTSAKLHEQANSYNHLTIPITIETMQLAGLLTTTLGFQLMLITTVLANTGFHHCTCKSRSTNAVDQDATRQACTDLRYTHVDEDPNNFHCYTYAGRAITDPCWQFQCTKFQNDGVPYADGLYSQCWEKDAAARHTAKSVTEVLFQAISNYGVCKQ
jg4203.t1	232	NaN	No	NaN	NaN	NaN	0	4	4	IPR009571	NaN	NaN	NaN	NaN	NaN	NaN	NaN	NaN	NaN	NaN	NaN	NaN	NaN	S	NaN	-	SUR7/PalI family	MKAGNAVHWFGVVLLLVSSLLLLLVTISSPIIKNLGLLRVELGNSSKTQDYTISFGTFGHCTSHALPNGHNVCTGRHIGYEPAALMSRVDNFGIDSMSGGTSDALTRVMVLHPIVCGVTFIAFLVSIGAGVVGSLAGAFAAFIAWVLTIIVMATDLTLFGVVRHHVNEDSSRSKAYFGSAIWMLVAAFLLLGLAMCFLLFTCCVSRRQKKDTEAIKEARSTTPKRKKRFGIF
jg4168.t1	135	NaN	No	NaN	NaN	NaN	0	0	0	IPR029068,IPR029068	NaN	NaN	NaN	NaN	NaN	NaN	NaN	NaN	NaN	NaN	NaN	NaN	NaN	NaN	NaN	-	NaN	MIAGIAHVNLTVPKGTLEQAETFYGTTLGLTSRPVPQVKQGELAWFDIGSSGQQVHIAFGESGPKSSRHPCFKIESPEALLQLRHRIWDHYKQGDEAAPQEADEPGKMNSGSQGVAFPSRFFARDYAGNRLEFSL
jg4271.t1	738	NaN	No	NaN	NaN	NaN	0	0	0	NaN	NaN	NaN	NaN	NaN	NaN	NaN	NaN	NaN	NaN	NaN	NaN	NaN	NaN	NaN	NaN	-	NaN	MADDEFSPHTFLEAYEPGTSIASRSHPTTCCCGNDSCAYLRHNQIALEGLERDVCTAAKLGQALLARHEAYIADSEKERQAMTVNIETLESEKKMLEAQNATVIEENRSLLDQLESLNNAVAESDTQVTNLQATLRSAHQELHKLSSLASRTEHLEQQLAEFEREQASWQATVDEKELAEKSALRRWQHAERTLLHLQEQMERIEREAKEERERHGEVLQRMERRHAVDRELGTAAGRLKGAAASKSAGQDANGPTVVSHFVKDILQDNANLQMGIVELRDMLQTSNEEVETLRSQLSVHQPVTEDGTTDVTPAATRPRLSEEMRRATSQELHVHHHYHAPPATPKAASIRKPKKKRYSALTSSHYTPSSGRSTPQQYSPLTPSNTAAILSQTSASLPDSGVYDKRWSMQSMQSYQSYQSVQYSDPSSPMSTNRSSFMFDRVFSDAGQDSSRPTTPDTEEPGTPLFAPTASKRSSVSSYHAFRNSASHRARPSLDSILDISTENLRQIEQQHASQAAIPEEDELAWENASSSRDGPDASAISPLSEELDAFERRPLRRAASYESIISFSGMDIHTLKNRPSQLLTSHGARSFTPQAVVSGTTAHATRPAAMSRSTMSGQSLLSGMAPPAQRPTGPKQGIGSKVGGWVFGRWGASPAPVVSHRTTLAAPKLNRAASVASGGSTGKSMEDPHATPRKPKQRLPGINQSGPIMGFFPEVKVQHPPIMKSLDQDALKSVLDG
jg3711.t1	185	NaN	No	NaN	NaN	NaN	0	0	0	NaN	NaN	NaN	NaN	NaN	NaN	NaN	NaN	NaN	NaN	NaN	NaN	NaN	NaN	NaN	NaN	NaN	NaN	MGQEERDALCIGSVSEWETDLPRITTPFNNVQLPELYRMNDLNNSSAGPTDVKTLQSGIISQAVLRPRLLRFIIGQALNTIPKRHLSVDRALLDKDVKTWFEPRGPQYFAVNVSKVNDEAFQTQVKKAEQEQFRLAGFPKLLEPEHELELLGVQWPELRESIVRFEAQIFSHDLNALLVLAAIAV
jg4063.t1	581	NaN	No	NaN	NaN	NaN	0	0	0	IPR035892,IPR001711,IPR001711,IPR000909,IPR000008,IPR017946,IPR035892,IPR000909,IPR017946	NaN	NaN	NaN	NaN	NaN	NaN	NaN	NaN	NaN	NaN	NaN	NaN	NaN	I	NaN	ko00562,ko01100,ko04020,ko04070,ko04919,ko04933,map00562,map01100,map04020,map04070,map04919,map04933	phospholipase C	MANITSGLASTLSKLNPFGQSGRDEDDYGEEVGSDSVAGGGHASRVSKITKEELYVSRALKKFIIEEKILGEHEVNLHEVKTTGAMKELLDKPHIHVPRELTDRSHPLTEYFVSSSHNTYLLAHQLYGSSSAVAYEVSLKAGARCVEIDAWDNDDEMDEPKVTHGYTLTSNIPFRKVCETIRDVYDFEQAEGMQQSGYAAAPIMLSLENHCGAHGQARLAAIMKEVLGDRLLSKRVRDEGTRETEHSGEHVELAELGSKIAVIVEYHLPDEADSDDESEDDEPQDVKDQRHAYQQQKKESPKGVIIPELAELGVYAQSVKPSNNSWFESELQDRPHNHLINLSESGLAPLMVHSRPEISKHNSQHLMRVYPKGIRISSKNLNPVVFWGVGAQICALNWQTFDASMQLNEALFAGTDGYVLKPAALRAGGSGILNSGKKQKLQLHIAGASNLPLPKGREADEIKPYVTCTLVHPDDTDNKPPKRKTAGYHQHKLGLLHKGENPANTDPIWNETLEWTYEENELAFLRILIKSDDSWARNPVFAVAAVRLLYVDGGWTFIRLLDLKGRETHCTLFVKFKITDA
jg3976.t1	143	NaN	No	NaN	NaN	NaN	0	0	0	NaN	NaN	NaN	NaN	NaN	NaN	NaN	NaN	NaN	NaN	NaN	NaN	NaN	NaN	NaN	NaN	NaN	NaN	MQHCADNSWIKFAMEKSPLARLPAKVRNVLYEMMLGNEKPIPAKKVAEHSTFLQTCRQIRGEAQLLFWAVNDFHVHADRRIMTDEGKKSFEAMMRTPIVLRILENMPQLSICINQTTMVRHRNLELPSFFDNRGKLMECKNRG
jg4148.t1	540	NaN	No	NaN	NaN	NaN	0	0	0	IPR021755,IPR021756,IPR020956,IPR004827,IPR004827	NaN	NaN	NaN	NaN	NaN	NaN	NaN	NaN	NaN	NaN	NaN	NaN	NaN	K	GO:0000003,GO:0000018,GO:0000122,GO:0000165,GO:0000228,GO:0000280,GO:0000785,GO:0000790,GO:0000976,GO:0000977,GO:0000978,GO:0000981,GO:0000982,GO:0000987,GO:0000988,GO:0000989,GO:0001012,GO:0001067,GO:0001076,GO:0001077,GO:0001078,GO:0001085,GO:0001103,GO:0001191,GO:0001227,GO:0001228,GO:0003674,GO:0003676,GO:0003677,GO:0003690,GO:0003700,GO:0003723,GO:0005488,GO:0005515,GO:0005575,GO:0005622,GO:0005623,GO:0005634,GO:0005667,GO:0005694,GO:0005737,GO:0005829,GO:0006139,GO:0006259,GO:0006310,GO:0006323,GO:0006325,GO:0006333,GO:0006338,GO:0006351,GO:0006355,GO:0006357,GO:0006366,GO:0006464,GO:0006468,GO:0006725,GO:0006793,GO:0006796,GO:0006807,GO:0006950,GO:0006970,GO:0006979,GO:0006996,GO:0007049,GO:0007127,GO:0007131,GO:0007154,GO:0007165,GO:0007346,GO:0008134,GO:0008150,GO:0008152,GO:0008277,GO:0009058,GO:0009059,GO:0009266,GO:0009408,GO:0009628,GO:0009743,GO:0009889,GO:0009890,GO:0009891,GO:0009892,GO:0009893,GO:0009966,GO:0009968,GO:0009987,GO:0010033,GO:0010035,GO:0010038,GO:0010467,GO:0010468,GO:0010520,GO:0010556,GO:0010557,GO:0010558,GO:0010564,GO:0010570,GO:0010604,GO:0010605,GO:0010628,GO:0010629,GO:0010638,GO:0010639,GO:0010646,GO:0010648,GO:0010844,GO:0010845,GO:0010846,GO:0010948,GO:0016043,GO:0016070,GO:0016310,GO:0016584,GO:0018130,GO:0019219,GO:0019222,GO:0019438,GO:0019538,GO:0019899,GO:0019900,GO:0019901,GO:0022402,GO:0022414,GO:0022607,GO:0023014,GO:0023051,GO:0023052,GO:0023057,GO:0030447,GO:0031098,GO:0031323,GO:0031324,GO:0031325,GO:0031326,GO:0031327,GO:0031328,GO:0031497,GO:0031974,GO:0031981,GO:0032101,GO:0032104,GO:0032107,GO:0032774,GO:0032991,GO:0033043,GO:0033554,GO:0034285,GO:0034286,GO:0034599,GO:0034605,GO:0034641,GO:0034645,GO:0034654,GO:0034728,GO:0035556,GO:0035825,GO:0035976,GO:0036003,GO:0036211,GO:0040007,GO:0040008,GO:0040020,GO:0042221,GO:0043170,GO:0043226,GO:0043227,GO:0043228,GO:0043229,GO:0043231,GO:0043232,GO:0043233,GO:0043412,GO:0043565,GO:0043618,GO:0043619,GO:0043620,GO:0043933,GO:0043949,GO:0043951,GO:0044085,GO:0044182,GO:0044212,GO:0044237,GO:0044238,GO:0044249,GO:0044260,GO:0044267,GO:0044271,GO:0044422,GO:0044424,GO:0044427,GO:0044428,GO:0044444,GO:0044446,GO:0044454,GO:0044464,GO:0044798,GO:0045128,GO:0045744,GO:0045786,GO:0045787,GO:0045835,GO:0045836,GO:0045892,GO:0045893,GO:0045910,GO:0045911,GO:0045926,GO:0045934,GO:0045935,GO:0045944,GO:0046483,GO:0046688,GO:0048285,GO:0048518,GO:0048519,GO:0048522,GO:0048523,GO:0048583,GO:0048585,GO:0050789,GO:0050794,GO:0050896,GO:0051019,GO:0051052,GO:0051053,GO:0051054,GO:0051128,GO:0051129,GO:0051130,GO:0051171,GO:0051172,GO:0051173,GO:0051252,GO:0051253,GO:0051254,GO:0051276,GO:0051321,GO:0051403,GO:0051445,GO:0051446,GO:0051447,GO:0051716,GO:0051726,GO:0051783,GO:0051784,GO:0051785,GO:0060194,GO:0060195,GO:0060255,GO:0060258,GO:0060631,GO:0060903,GO:0061392,GO:0061393,GO:0061417,GO:0061982,GO:0065007,GO:0065008,GO:0070013,GO:0070491,GO:0070887,GO:0071103,GO:0071156,GO:0071158,GO:0071214,GO:0071241,GO:0071248,GO:0071280,GO:0071310,GO:0071322,GO:0071324,GO:0071328,GO:0071470,GO:0071554,GO:0071704,GO:0071824,GO:0071840,GO:0071852,GO:0080090,GO:0080134,GO:0080135,GO:0090068,GO:0090304,GO:0090575,GO:0097159,GO:0097201,GO:0097659,GO:0104004,GO:0106070,GO:0106072,GO:0110029,GO:0110033,GO:0110034,GO:0140013,GO:0140110,GO:1900428,GO:1900429,GO:1901360,GO:1901362,GO:1901363,GO:1901522,GO:1901564,GO:1901576,GO:1901700,GO:1901701,GO:1902531,GO:1902532,GO:1902659,GO:1902660,GO:1902679,GO:1902680,GO:1903046,GO:1903506,GO:1903507,GO:1903508,GO:1903693,GO:1903694,GO:1904765,GO:1990243,GO:1990837,GO:2000112,GO:2000113,GO:2000241,GO:2000242,GO:2000243,GO:2001141	ko04011,map04011	Aft1 HRR domain	MAAVASRSNNNSPHLTNKSQTGSPASKRDSLDQKKEAPTSGDLKPAAPVLTVKSPDDADVKATLPANAPLAPPPRPNQNGNGDSDLFGEQSTTHLSKEPNPFENAFGNPVETPGKTQLPGVTSLTSPASLLPGITPGWPGSLRSGPLSPAMLTGPTGSNDYFNSDHHFAGSFPTPNESSLRTGLTPGGGGSMFPQPSPNSQALYNQLQNGGATPGTLDFHRTAMNARAQNQVNSYNSNLGPSATTQPQQNPNIQPDLDSKSFNPNTSQPQHDNQDPFGSHQTNDAANGLFMLAQAGGQQRNNSNYPMQQQPQHSYQQQPQQQQSAHDTRGKGSIGTMSGGSTDGGEGQYSDDGDHKPQTRNGRGGKKGSTGKAANGKRKTEEAPAKGPASKKQRASMAMSEEPEDEDDGGEMNDTHEDGRKMTDEEKRKNFLERNRVAALKCRQRKKQWLANLQQKVEIFSTENDALAATVTQLREEIVGLKTLLMAHKECPVSQAQGISGMAMQQIAGDAQQHYANPYGMMGQGMQGMQQQQQGMQQRR
jg4083.t1	765	NaN	No	NaN	NaN	NaN	0	0	0	IPR036866,IPR036866	NaN	NaN	NaN	NaN	NaN	NaN	NaN	NaN	NaN	NaN	NaN	NaN	NaN	L	NaN	-	Beta-lactamase superfamily domain	MSTFDGRVAEFPDIQIDHFRSTVISGRAVRACFLSHVHTDHLVGLESLLYQGPFIYCSPATREVLLRLEKYPHRMNFANGILESRKQTFKHLKRLLKPIPLETPTWIELQPGRKIRVTLFDANHCVGAVMFLIEGEGPDAKAILYTGDIRSERWWVNSLTRYPVLNQYLSHFGKEPRKRLDMIYLDTTFGNKTDKYQHFPSKAEGISELLEKVSMYPRNTRFYFDSWTFGYEDVWQALSAHFNTRIHVDQFKYGVYRSLGGSANGTVAPEFFKLIISHCGNHQQDGCLATGDDDKYQIHSCEQGTGCSIWSKHFVRITPIISRHNGQSMREPGAGGGDGDLTLRHELEFQDAAEFGQLMELLITNLQNDPERCKKVLKMVNDDLKARGTISLDLLDIWPEADNQHASQEEPEMEDLTPEKLVMALVRRAEKPKVDPNTVELGVVKGGELPTQILFPFSRHASYGELCLLIEAFKPKDIYPCTVVPQQHWRPAHSMGHLFGHIFKEPPIFTHDQVMLQKMNEMQAKSVALQKDFISSSRQTTPDQHMLDSVNDSTPSPEMKVTSATHRRAVDDDAGKTDRQSAKRRMTEEAIPAIPPRTPKRSLPIHQTVEDPTSSPTVVPSAELNQSQADVEMPVHDTRVIEISDSPAHVSDTPSPTIVPHSATSKDQRGVDISAIQSSMQESGDGPILSTRMPSSTRAQPTKSRKLSTPERQTGLISALEVGSPQWINGMRKEAYDASLGSNGRQWSDIELISVRGHQVKEEEL
jg3740.t1	145	NaN	No	NaN	NaN	NaN	0	0	0	IPR005624,IPR038084,IPR038084	NaN	NaN	NaN	NaN	NaN	NaN	NaN	NaN	NaN	NaN	NaN	NaN	NaN	S	NaN	-	Haem-degrading	MADRSIGSAEVDAYNTQLDPEGLDCRHADPSKSWIQASWEGKDEASELRPPRLTEEGSPVKRTYMMWEAECRHTNLLALASAQLNRTLTNGWGSTPSDRHYVNDTQAQAVITAAIAKSYEIGVPNNIAVADPSSQLVAFLRMDNA
jg4017.t1	638	NaN	No	NaN	NaN	NaN	0	0	0	IPR000719,IPR000719,IPR011009	NaN	NaN	NaN	NaN	NaN	NaN	NaN	NaN	NaN	NaN	NaN	NaN	NaN	T	NaN	-	Protein kinase domain	MSQSDPDPDEVAFSGFRSTAWRWKHGQSLSVPMRARLDRVWQKALPPAQRQSLAHVIRQWNRAEAAASLARQSAAEAQNYHVGVDGGFVSDLNVPTLEDYHDALRVWQRAMNDAMITLMTLKSDMRNVDRCYDIKNSGCNEYVGIWMENLKELLDWAVATVGKLPEPDHEAIAKRKEAKRIAGGNLGPAWVGHWPLAEGSFGAATLHLKQDASGQVIDRLVIKNSIFKEHSVDYWQLKELWTGADGGPEDLNSIPIEIQAMKDLRDKVGSGSVVELRNWKLSRQNRSHRLYMDYCPHGDMFDLLELEPYLSHGMKRRENRVIVRKTAVLYPEPLAWYCFWSLATAGLLMERGTLVQDDTPSSKWSVIVHRDMKLCNVFLGPASKEHFRCYPQPKVGDFGLSIMLPDQDTRTAESFQKAGTASTQAPEQGQNLYDTQGPVKKMSAKTNVFGIGITMWSLIRHTGGFDTTTTDWTDPNKHDLKPWLDATARKFYSADLIGLIDRCVRFNDDERPTMDEVMNEILSFTGDGPVDHAKGLRSAAADDPIWEDYKLLNLFDKEQYKLRMPLKENFLPEGKIRFPSPPPPHTGDGPLPEDDLGGPEGMDYVLPRAREGLQQKKGQGRCGCDRCGVWRSNIEELE
jg4150.t1	267	NaN	No	NaN	NaN	NaN	0	0	0	IPR003697,IPR029001,IPR029001,IPR003697,IPR003697	NaN	NaN	NaN	NaN	NaN	NaN	NaN	NaN	NaN	NaN	NaN	NaN	NaN	D	NaN	-	Maf-like protein	MVDEKTPLEPPPAYDGEKRSPSPNPPTGARPNGPRPPLPLELPALQMIRGKRVILASASPRRRQLLAQIGLTNLEIVPSTLPENLSKSLPPFEYVLQTAEQKARHVYTSTIDDTVKGEPVLVIAADTVVATHMGQILEKPRSEKEHFATLRMLRDQNGGWHKVYTAVVVMAPLDSLMDPGYAMETCVEETQVKFDENVTDDLIMSYVRTREGADKAGGYGIQGVGSILVEKIEGTFDNVVGLPLRATLQLIEKVVVEPGVPEEVEDL
jg3834.t1	1042	NaN	No	NaN	NaN	NaN	0	0	0	IPR001680,IPR001680,IPR001680,IPR001680,IPR036322,IPR015943	NaN	NaN	NaN	NaN	NaN	NaN	NaN	NaN	NaN	NaN	NaN	NaN	NaN	S	GO:0000306,GO:0000322,GO:0000323,GO:0000324,GO:0000329,GO:0003674,GO:0003824,GO:0005575,GO:0005622,GO:0005623,GO:0005737,GO:0005773,GO:0005774,GO:0005829,GO:0006464,GO:0006807,GO:0008150,GO:0008152,GO:0009966,GO:0009967,GO:0009987,GO:0010646,GO:0010647,GO:0016020,GO:0016740,GO:0019538,GO:0019787,GO:0019898,GO:0023051,GO:0023056,GO:0031090,GO:0031312,GO:0032006,GO:0032008,GO:0032991,GO:0035859,GO:0036211,GO:0043170,GO:0043226,GO:0043227,GO:0043229,GO:0043231,GO:0043412,GO:0044237,GO:0044238,GO:0044260,GO:0044267,GO:0044422,GO:0044424,GO:0044425,GO:0044437,GO:0044444,GO:0044446,GO:0044464,GO:0048518,GO:0048522,GO:0048583,GO:0048584,GO:0050789,GO:0050794,GO:0061659,GO:0065007,GO:0070647,GO:0071704,GO:0097042,GO:0098588,GO:0098805,GO:0098852,GO:0140096,GO:1901564,GO:1902531,GO:1902533,GO:1903432,GO:1904263	ko04150,map04150	WD domain, G-beta repeat	MEWIDNQFTRSASLGATQNATASHRTGLEIRTISINDTGTHALIAGKEIFKTVKIEDGTCAEDFNLRTAIRGTPNHASGKPRQIYSIDIADVAWAKGDSGNYIAAATSSGKIILYDLGHAGLQAAQLHEHFRQTGHKRKFSGQSDGVRDVKWSPTDGVDFAFGTDNGEIQRWDMRNLKSAKIRIPAHSLSCNTIDWHPDGKHVVSAGSDKTLRVFDVSASRPRKAAWEIKTPYPAMNARWRPSCRSAMPHDNGARLCTQVVAAYDREHPVMHIYDFRRPMLPFRELQPYASAPTDMLWHSQDLLWTVGREGTLLQTDIQHSAKVIDRYNLQAFDVSPLGEVSIVTQGRSVRRVPKQIPSFTNGSLGSSPEKNYGLSRSWADDSIDHAFLSMVPAKGQNRSSSSSRAHAASSTSTSSQTATLKLDEILLNRKSHRPQQTACRGLLPGHNSQYYIAHMSARYKLSIETADNDEDLRRSARDAFQANASHALSVGFWSLSQTWKVVGLMADNHLRDRSALKRKRASGKAPPQIDEALMNLSTSMGRLARTIAAQHTKSEAASPNSLRPVSTIAQQLAVPESTSNVPTPLAKASSPSQDPGSHHRVQLPEFDKDDKLALPPSLTKTHSPPKADEVVDRRLTVGNLTDLVKNQIGGEASQRRDRLSRWSTQPKGPLSLDPVDKNGMRIPIARLEKHDSAESFQFLEDSGGSRGPSFPASLESSRSVDFRMVAERPSRRKPPPTSYSQIDDPSNANQSMFFEGSGTLGYSDIPTMESSIHLDMSPMNDESEHVPPDQQKMAGFPFNDAPAIDLPPSSSAPPAAPIPIRKAPFSSSRLEDSISPTTNALRPPVPEDIQRSRSSIPFSSVQHTEPQTQVYEPTFTEADIEIEEGHAVFTLIEMLHQLLVHYTVSQPYPQMAAHLILLLGPLLPRTHPLPTAEINQAIMHYAEHFLTTLYTDSDLLPDLIQISFFHTLKSGLQPLQVEAILSTYHDQLLSHQLFDTAASLRRIAYPAYPAVYEDFLKDNTRDDWKAKESRAVVGARRELKR
jg4008.t1	358	NaN	No	NaN	NaN	NaN	0	0	0	IPR007146	NaN	NaN	NaN	NaN	NaN	NaN	NaN	NaN	NaN	NaN	NaN	NaN	NaN	A	GO:0000447,GO:0000460,GO:0000462,GO:0000466,GO:0000469,GO:0000478,GO:0000479,GO:0000480,GO:0003674,GO:0003676,GO:0003723,GO:0005488,GO:0005575,GO:0005622,GO:0005623,GO:0005634,GO:0005730,GO:0005732,GO:0006139,GO:0006364,GO:0006396,GO:0006725,GO:0006807,GO:0008150,GO:0008152,GO:0009987,GO:0010467,GO:0016070,GO:0016072,GO:0022613,GO:0030490,GO:0030532,GO:0030684,GO:0031974,GO:0031981,GO:0032040,GO:0032991,GO:0034470,GO:0034641,GO:0034660,GO:0042254,GO:0042274,GO:0043170,GO:0043226,GO:0043227,GO:0043228,GO:0043229,GO:0043231,GO:0043232,GO:0043233,GO:0044085,GO:0044237,GO:0044238,GO:0044422,GO:0044424,GO:0044428,GO:0044446,GO:0044464,GO:0046483,GO:0070013,GO:0071704,GO:0071840,GO:0090304,GO:0090305,GO:0090501,GO:0090502,GO:0097159,GO:0120114,GO:1901360,GO:1901363,GO:1990904	-	Sas10/Utp3/C1D family	MATATALPEVLANFTSATESAIQGLPASDALLLPENGNTLFDTKNEIFLAYLQALALRNLNVIRSIKNGDKAEETQKLSEEITKKLVEHRVYLERGVRPLELKLKYQVDRVVKAAEDQERAETHKAKQGALAKVKPSAKDDDSEEDSDSDSDAELGADMTAYQPNLKTIQSQTAEADTTRGNQSTTSSDGVYRPPRVSATSMPTTERREPKAERKPHRSATLDEYVSTELSTAPLAEPSIGSNLASGGRQTKSARNLREEAERREYEETNLVRLPVMSKKERARKGLGKPSDGGFGGEEWRGLGVNLDRIGDLTKRRGKDSQLDKSRKRRATEDGPRGDGAGGGFEVKKRRMQKKGQM
jg4062.t1	165	NaN	No	NaN	NaN	NaN	0	0	0	IPR013740,IPR036249	NaN	NaN	NaN	NaN	NaN	NaN	NaN	NaN	NaN	NaN	NaN	NaN	NaN	O	NaN	-	peroxiredoxin activity	MAHTTFPSDLPKPEDDGACNHLAGLRFPSVALPATSGSIVDPSTLTGLSILFCYPRTGAPNETITDEWNAIPGARGCTPQACSFRDACDEFKSLGVSNIFGASTQDTPYQQEAKERNHLSYELLSDEKTEMIKALDLPVFEWKGNKLIKRLSMAIEDGKITKSKD
jg4298.t1	289	NaN	No	NaN	NaN	NaN	0	0	0	IPR029196	NaN	NaN	NaN	NaN	NaN	NaN	NaN	NaN	NaN	NaN	NaN	NaN	NaN	NaN	NaN	-	NaN	MDSMRHLSTSLPPASRQPAPAELLPDFKAAAQAVTTLYRNAANSQKLARQSGYQDALDDLLAFLDRGNLGLMDGEGWKVRQWATERLEGDGVAARQQTPPLAGGGMTDDEDETSTAKEEDKDDERASSPEAARKPHPLAVSNSDLSEADMQNQRRVASEPPVLAPQQRQQPPTFNQGEFTFQSSHAYPTNHDREAGTDVEMEATTPPTFNSPSSAETVRIINRPARMNRHGSRRTENRGPTLNFSLGAGAGGKRKMPYSEYFDIHGLNDGSDRKDGGGGGRGGKRSRQV
jg4228.t1	415	NaN	No	NaN	NaN	NaN	0	0	0	IPR019194	NaN	NaN	NaN	NaN	NaN	NaN	NaN	NaN	NaN	NaN	NaN	NaN	NaN	S	NaN	-	RNA polymerase II transcription elongation factor	MATTAMSPSTFDLKSQATYPIRLGASILNDDAGVSRYTSVRYNHRPRLQKKPLKATISAGSDVGISKLSLKSDDGPYAYEGRYLQNEDGYVLVCKGEGKDKEMVLERMSNAYNFNLARTPTESNAAKLASKYRPLTVEEADEGDLFGDGDEDMPADESNPFDYRHFLKAELEAAENVNGSQDPIRSTAPTPHVKPPAARSTPVTRPAAKKRKPAAVPKANPKRVKAGQEPSPEPEKVSQKPKPSVPKLRMDRKASVRRPSIDFEDSGELILENETPISEKPPKHSMALALGGQLGTGPISLRSAASSPGHVRSPVQQAEPEQVYEFELGDSSPEPEEETVGHHPPHAADEEDAEADEDDDADVDDLELPSPAQTHRQSVSAAASAAVGDDDDDLDKQLALAMMEDDDGSEESEEE
jg4015.t1	642	NaN	No	NaN	NaN	NaN	0	0	0	IPR008984,IPR000253,IPR000253,IPR000253	NaN	NaN	NaN	NaN	NaN	NaN	NaN	NaN	NaN	NaN	NaN	NaN	NaN	S	NaN	-	Forkhead associated domain	MPPLPFGPVASFATTPSTTNTHSVTIVLKSKTSTDSRILTLFSGCARLIGRASRTKIKDLKEAQDNALFDCPVVSRQHAELRATTTWPSPEHQITVTDCSSMHGTYVNGIRLLPGVPHPLRLGDVIKLGERVTQGEHVHEGVSLTFTSPSSFPQLPTTLSTTTTALIQRGFRAPSVSDDSDFASDNYSVVSDQEEEDVSAHTTPEDLKMKTGSQQAPIELDAGSASPTESVTRAVSSKIINLDGEDSESDDDFSVPQSHVGGVVSVMPPSGQKIAAEGADQPASENEDEDAQSELASEADMGPMAELSDEELADMGRFALRPLDEVDEVDEVDGFEYEENDGFDDEEDDGFGDGFSDSGSDQQSDDEEQDREPSPELGISLDENEPADRTETTSFVPMMPQSQPAAAAHQKPRYDPVRSSQPPEEANNGPFKSKTYTSRFDIGPTGLYEPLAHLDQNQDHILLDPFSVRDNTAYEQGAMDAFQSAPQLNFTTEFDFPSGFGGRVARPVEGPARTIKNRISIEDIVDNVDFSVPQTTVMTGPSTSATVSNANKRKADEMTAGESPGIEPPTKKHTQAHVVPKTGDAVIARTSATRAKLNKRRMIQRAALTAGKVVGCAALGTVGSIALLSSPSLVSPLISWLA
jg3845.t1	1048	NaN	No	NaN	NaN	NaN	0	0	0	IPR001494,IPR016024,IPR001494,IPR011989,IPR011989	NaN	NaN	NaN	NaN	NaN	NaN	NaN	NaN	NaN	NaN	NaN	NaN	NaN	UY	GO:0003674,GO:0005215,GO:0005575,GO:0005622,GO:0005623,GO:0005634,GO:0005635,GO:0005643,GO:0005737,GO:0005829,GO:0006403,GO:0006405,GO:0006406,GO:0006606,GO:0006611,GO:0006810,GO:0006886,GO:0006913,GO:0008104,GO:0008150,GO:0008152,GO:0008565,GO:0010467,GO:0012505,GO:0015031,GO:0015833,GO:0015931,GO:0016020,GO:0016021,GO:0016973,GO:0017038,GO:0031224,GO:0031503,GO:0031967,GO:0031974,GO:0031975,GO:0031981,GO:0032991,GO:0033036,GO:0033365,GO:0034399,GO:0034504,GO:0034613,GO:0042886,GO:0043170,GO:0043226,GO:0043227,GO:0043229,GO:0043231,GO:0043233,GO:0044422,GO:0044424,GO:0044425,GO:0044428,GO:0044444,GO:0044446,GO:0044464,GO:0045184,GO:0046907,GO:0050657,GO:0050658,GO:0051028,GO:0051168,GO:0051169,GO:0051170,GO:0051179,GO:0051234,GO:0051236,GO:0051641,GO:0051649,GO:0061608,GO:0070013,GO:0070727,GO:0071166,GO:0071426,GO:0071427,GO:0071702,GO:0071704,GO:0071705,GO:0072594,GO:0140104,GO:0140142	-	Importin-beta N-terminal domain	MASFAIEVPGEANPLTESSIVRTLQSASSSNQNQIQSGTKQLQQWEKSQKYYCHLQSAYLDPRLPAEVRYLAIIQLKNGIDKYWRKTATNAVSRDDKSVIRSRLAEGVLNEHDQRLALQNALVIAKIARYEYPQEWPDALSGFVDIIRSLSTQPLQLSRALLTLLHITKELSTARLQQSRRYLQAATPEIVAVVGERYAATVEKWRNLPNLDDMTQSLLAIKLLRRLLISGYENPNRDSTVASFWNLSLKHFGLFIPLLNDPALQSSQDMHQLLGKHIVQLAKLHHEMSKIHPAALVLLPGSLELISSYWSFVKDFAASFGSKEAALAAIANPDGQHSLEEEKTFQEKIALKGLLIARACVKMVHNPTQTFKYRTAEDKEEKARATEIIRQTMLTDDFVCEAMDVLVTRFFIFRARDLHEWHEEPEEWEKREEGDGEDWEFSVRSCSEKLFLDLAINYKEVIIQPLLSVFYLVANPDNEDIIFKDSVYTAVGLAASVVHQQLDFDAFIRDVLVAEVQKSTKGYYIIRRRAAILLGQWITVKVAQESRPLVYQIFQHLLNADDPLNDQVVRVSAGRQLLNIANDWDFQAEQFLPYAQTILTQLMLLIEQVELTETKMALLSTISVLVERLDSNITPFAERIVALLPPLWDQAGDEHLMQQSILTILARLVNAMRADSLPMHSMVFPIIEGAVQPGSESFVYLLEDALDLWGAIVVQTPVDSISPQLLDLVQHLFPIYEIGSESLRKTLEITESYLILSPQYMLSDPIRSRLILALADLLGSLKPDANGLVCNLVEMTLRISQKSDVASTLPLGDYNDASATLVVDLARTPDSAGDIGFVPKLLRALRGSWQAHCTTGPLAKDAPVDGIVETDYFAIFARAILGSLDAFLYVCKESSNGEDLGATMKWLLEEWFSHFENIGDPSRRKLMCMALTKLLETNQPFILLSLQSLMSMWTDVISELREDAADVTGDSLVHTSNGPGAAPESPEDARRRVLTEVDVVHSVNLPEFIKHYLQGAIAASGGYEQFQAAWLVNVDKEVVKGFSDLGII
jg4137.t1	731	NaN	No	1	22	0.999754	Y	7	7	IPR032800,IPR010308,IPR032800	NaN	NaN	NaN	NaN	NaN	NaN	NaN	NaN	NaN	NaN	NaN	NaN	NaN	S	GO:0000322,GO:0000323,GO:0000324,GO:0003674,GO:0005215,GO:0005216,GO:0005261,GO:0005262,GO:0005575,GO:0005622,GO:0005623,GO:0005737,GO:0005739,GO:0005773,GO:0005783,GO:0005886,GO:0005887,GO:0005933,GO:0005935,GO:0006457,GO:0006629,GO:0006643,GO:0006665,GO:0006807,GO:0006810,GO:0006811,GO:0006812,GO:0006816,GO:0006820,GO:0006862,GO:0006873,GO:0006874,GO:0006875,GO:0006950,GO:0006970,GO:0006971,GO:0007204,GO:0008150,GO:0008152,GO:0008324,GO:0008509,GO:0008514,GO:0008610,GO:0009058,GO:0009272,GO:0009628,GO:0009987,GO:0012505,GO:0015075,GO:0015085,GO:0015215,GO:0015230,GO:0015267,GO:0015318,GO:0015605,GO:0015711,GO:0015748,GO:0015883,GO:0015931,GO:0015932,GO:0016020,GO:0016021,GO:0017157,GO:0019725,GO:0022803,GO:0022838,GO:0022857,GO:0022890,GO:0030001,GO:0030003,GO:0030148,GO:0030427,GO:0031224,GO:0031226,GO:0031520,GO:0032472,GO:0032879,GO:0032995,GO:0033554,GO:0034220,GO:0035350,GO:0042546,GO:0042592,GO:0043226,GO:0043227,GO:0043229,GO:0043231,GO:0044085,GO:0044087,GO:0044237,GO:0044238,GO:0044249,GO:0044255,GO:0044424,GO:0044425,GO:0044444,GO:0044459,GO:0044464,GO:0046467,GO:0046873,GO:0048519,GO:0048523,GO:0048878,GO:0050789,GO:0050794,GO:0050801,GO:0050896,GO:0051046,GO:0051049,GO:0051179,GO:0051181,GO:0051182,GO:0051184,GO:0051209,GO:0051234,GO:0051282,GO:0051283,GO:0051286,GO:0051480,GO:0051641,GO:0051649,GO:0051716,GO:0055065,GO:0055074,GO:0055080,GO:0055082,GO:0055085,GO:0060401,GO:0060402,GO:0060627,GO:0061454,GO:0061856,GO:0065007,GO:0065008,GO:0070509,GO:0070588,GO:0070838,GO:0071214,GO:0071470,GO:0071476,GO:0071554,GO:0071702,GO:0071704,GO:0071705,GO:0071840,GO:0071852,GO:0071944,GO:0072503,GO:0072507,GO:0072511,GO:0097553,GO:0098590,GO:0098655,GO:0098656,GO:0098657,GO:0098659,GO:0098660,GO:0098662,GO:0098703,GO:0098739,GO:0098771,GO:0099587,GO:0104004,GO:1901564,GO:1901566,GO:1901576,GO:1901679,GO:1902656,GO:1903338,GO:1903530	-	ML-like domain	MKFSIASLSTALLLVFAPVAFASERILTSTSLNPCMTNSNFSATLFDVAFTPGNRTLNFDVVGVSSVTGNVSINIEVYAYGLKVFQQSVDPCGSDDLRGLCPMNVGQINLLSNAVIDADQLSQVPSIAYTVPDLDVKVRVYFTSLATKRHVACVEAELSNGKTVDQKGVAWTTAVIGGLALVSSAITSGLGHSNTAAHVAANAMALFGYFQAQAMIGMTAVSLPPIVASWTQNFQWSMGIIRVGFIQSLATWYQRATGGTPTNVLSSLSEASVRVEKRGLDLPFAIAKRAVTQVTRGALMARSNAGSPTTDTSLSITVRGLERVGFRARIELSNIFMTGYIFFVAFIIFVVLGVLIFKGVCDGLVKAGRMKGEKFQDFRNGWTTVLKGILFRCILIGYPQMVVLCFWEFTRKDSAAEVALAVFTIFSMLAILGWASSKVIRLARRSIAMHKNPAYILYSDPVSLNKWGFLYVQFKATAYYFIVPWLVYILIKGIFIGCVQTSGTAQAIALVVIEAAFLITVCVLRPYMDKKTNGFNISIAVINFLSAIFLLVFTGIFSAPGIVTGAMGVIFFIYNAIFSLVLLVMVLVASLIAMFAKNPDTRYQPMRDDRGSFIKSQTALNTELDALGATARGESKHNPYVKGSRIDSDSDSISGDSSGRSKERESSTAYGGYASDAPRSPGLLPSEHGSARHNPPYDRSAAASPYSDGQQRSFRANTASPSPWQRGAGYE
jg4040.t1	283	NaN	No	NaN	NaN	NaN	0	0	0	IPR029045,IPR001753,IPR014748	NaN	NaN	NaN	NaN	NaN	NaN	NaN	NaN	NaN	NaN	NaN	NaN	NaN	I	NaN	ko04146,map04146	Enoyl-CoA hydratase/isomerase	MSTSMNYEFFNVSIPVEYVAVVEVDRVKKLNAFTQQMFTDLGAIFRKLSVDPDVRVIILTGAGEKAFTAGLDITAASQGALTGGGMPGAEKDPARKAWDLRRHIKEIQEPVSDVERCEKPVISVMHGISYGAAIDISTCCDIRICSKDTIFSVREVAIGLAADVGTLTRLPHTQVPMSWIKDICLTARDFGAQEALTMGFVSGVYDSKQAALDRAMVLAKDIAAASPIAVQSTKAVINYSRDHSVADGLDYVAVWNAAMLQTQDVKDALFSKKEKRTPRFEKL
jg4103.t1	76	NaN	No	NaN	NaN	NaN	0	0	0	NaN	NaN	NaN	NaN	NaN	NaN	NaN	NaN	NaN	NaN	NaN	NaN	NaN	NaN	NaN	NaN	NaN	NaN	MPFALKERFISYTEPWESLQYAAWYFLQGPSKGFSGALDRGFMTWYTNLGPHFANYEQHNTSVPRLVEWRRESYWT
jg4000.t1	1256	NaN	No	NaN	NaN	NaN	0	0	0	IPR018564	NaN	NaN	NaN	NaN	NaN	NaN	NaN	NaN	NaN	NaN	NaN	NaN	NaN	S	GO:0000070,GO:0000075,GO:0000076,GO:0000077,GO:0000217,GO:0000228,GO:0000278,GO:0000280,GO:0000403,GO:0000405,GO:0000723,GO:0000785,GO:0000790,GO:0000819,GO:0003674,GO:0003676,GO:0003677,GO:0003690,GO:0005488,GO:0005515,GO:0005575,GO:0005622,GO:0005623,GO:0005634,GO:0005657,GO:0005694,GO:0006139,GO:0006259,GO:0006260,GO:0006261,GO:0006275,GO:0006281,GO:0006325,GO:0006342,GO:0006348,GO:0006355,GO:0006725,GO:0006807,GO:0006950,GO:0006974,GO:0006996,GO:0007049,GO:0007059,GO:0007062,GO:0007064,GO:0007093,GO:0007154,GO:0007165,GO:0007346,GO:0008150,GO:0008152,GO:0008156,GO:0009058,GO:0009059,GO:0009607,GO:0009719,GO:0009889,GO:0009890,GO:0009892,GO:0009987,GO:0010389,GO:0010468,GO:0010556,GO:0010558,GO:0010564,GO:0010605,GO:0010629,GO:0010948,GO:0010972,GO:0016043,GO:0016458,GO:0019219,GO:0019222,GO:0022402,GO:0023052,GO:0030174,GO:0030466,GO:0030674,GO:0031298,GO:0031323,GO:0031324,GO:0031326,GO:0031327,GO:0031570,GO:0031573,GO:0031974,GO:0031981,GO:0032200,GO:0032991,GO:0033262,GO:0033314,GO:0033554,GO:0034399,GO:0034641,GO:0034645,GO:0035556,GO:0040029,GO:0042592,GO:0042770,GO:0043170,GO:0043226,GO:0043227,GO:0043228,GO:0043229,GO:0043231,GO:0043232,GO:0043233,GO:0043570,GO:0043596,GO:0044237,GO:0044238,GO:0044249,GO:0044260,GO:0044422,GO:0044424,GO:0044427,GO:0044428,GO:0044446,GO:0044454,GO:0044464,GO:0044773,GO:0044774,GO:0044818,GO:0045005,GO:0045786,GO:0045814,GO:0045892,GO:0045930,GO:0045934,GO:0046483,GO:0048285,GO:0048478,GO:0048519,GO:0048523,GO:0050789,GO:0050794,GO:0050896,GO:0051052,GO:0051053,GO:0051171,GO:0051172,GO:0051252,GO:0051253,GO:0051276,GO:0051716,GO:0051726,GO:0060090,GO:0060249,GO:0060255,GO:0062037,GO:0065007,GO:0065008,GO:0070013,GO:0070336,GO:0070337,GO:0071216,GO:0071495,GO:0071704,GO:0071840,GO:0072395,GO:0072396,GO:0072401,GO:0072402,GO:0072413,GO:0072422,GO:0072423,GO:0072428,GO:0072429,GO:0072437,GO:0072443,GO:0080090,GO:0090304,GO:0090329,GO:0097159,GO:0098813,GO:0140014,GO:1901360,GO:1901363,GO:1901576,GO:1901987,GO:1901988,GO:1901990,GO:1901991,GO:1902402,GO:1902403,GO:1902576,GO:1902679,GO:1902749,GO:1902750,GO:1903047,GO:1903463,GO:1903464,GO:1903466,GO:1903506,GO:1903507,GO:2000104,GO:2000112,GO:2000113,GO:2001141	ko04111,map04111	MRC1-like domain	MHDIPDANAESESDDDSDVDIRRPTGRAAMRMHGGTTTTTTASSDSEDDLYTSTPAKNRRISHRRSVSPAESLAGSTLFVSPVKRVQDGSDDELVSNALTSKERLAALVAEKRAERLAREVEKEKDCVSSAHASSDLPEEMVEGPEPAGNPEIDRILSDAAKPTRKASKKALLDMERETQRMVRQQALAHQMKTKKKFSTTDLFATFNYRPNGSPPRTMAPPPQPITSSSAPNSDGVEDTARVPASTPPSSPPTPLDRQKALVEQGALSKLVPVREDSLTSLQENDDDEEIPEMADILRASDVGKRATDSASAALASQPKKGLKLARLGKKAMALPRDESSDDELEIIKELPSHLSIFERAKGIQKRQHTDSKAIHILKHLSHHGADMGGSRRRNKNNSRPSVHPQVLEAQLRSRAKEQARARQQERIAELKAKGIDVQTTEEREREAEEFENLLEKARQEAFDLRKAEKAADNQGKVIASDDESEDEDYYDGSENDDDDERGRGAGANSGNDLLDDAADESEDEEEEEEGEADEEGLDEKLEGSVDELAPKSAPSNTAITSPKNDLPENIQREGNTAPSWAQTPVVARKPRKSHVVLDDDDDSDAQSSQLLTRPVPADVEEDDPFAAFGFSAAKNVDSLMSPTQAFHATMQTPSQATQQDSLDILNYLAPPSTITRPMMLETQSDSQFSVVPASQVSASQQVSLGWETQAPETPVPAMNRGESNVTLDTPGWEPTQDAGLPDSWQGGGDIERSQIVYSAAEHDTQSTVRLRVSESPVSAPKRNRLIRGQRAVVESSDEEDDAKLAPANMEQKNAFREMAKRRKEALSAAERAEAEREAKQMMDEQAEESEDEYAGLGGDDFVAPENDEDREMIDSSHIDVDEREMAAHYAEKQRVSDEAAASKLYKDLMTGALRRKQANMFDLDEDEDDLAVRRRQTRQREEARKRKLLLQDDNIAGLAEGKHSKGKDAFLKAIADDDERDDDLLDLSDVDEAGDPPETQPSQQEETSTAALREISGNKRRLDDAAAERPPAKARRTQASAFRAPTSLLEVQESVSFLLEESHALPAGPTMLDISSDSDKEDAQSDATVDEDGELEAERQRENDGGFAPDQIKMPPPRLPASQRRTAPQTAVVDRLSLKRVASATDSAHARTAWAAPAGGVGFKVPSLLRRATTSAASGANERGVTTSNGMSRENSGTKMGGTKKSSLAYQARAEERKSIVEASAKRRAENTARIAKLRRNASSGFGQDMAGRFE
jg4143.t1	556	NaN	No	NaN	NaN	NaN	0	0	0	IPR023606,IPR023606,IPR003673,IPR023606	NaN	NaN	NaN	NaN	NaN	NaN	NaN	NaN	NaN	NaN	NaN	NaN	NaN	I	NaN	-	CoA-transferase family III	MGSITGNTQGYSVPKEAQKIFEDGILSNTLVPGLPAEIKNAGKVVSFSGNDQPTIPINWRFAESAAALTAFQASMLNVLRSRKYKDQCQLSKVDINTDHASLFFMSPFLTKVVDDGELKPYPVSDAKTIESKYGIKNTDLHKANASLHRVLATNIYRTKDGRFYHTHGSMNPEPTLTALGAPLEGAPNENYDDVAARFQEVVGKLDAAELDTMMNEEYRQAGTIAYTSDEFWKTEHGKANAHVGLYELKKSEQHTQPASWWPESDSMPSSPSRPLAGLKIVDLTRIIAAPTISRCLAEMGASVMRVTSPHVTDMSGLHQDLNWGKWNTSLHLKNEEDRLKLVELIKEADVVVEGYRPSVMEKYGLGREEIFNLLKDRGRGIIHVKENCYGWNGPWQGRSGWQQISDACCGVSLAYGKAMGLDEAVTPVFPNSDYCTGLIGATSVLHALINRAEEGGSYGVNASLNYYSQWLVRSVGEYPTNVWQEVWSRHGSPRFRNYHAMSYSIPAMLGLLHEHDEKPKPVAHFEDLKLHYHVGTRGNATDQPYWPKDLSVEVVV
jg3720.t1	514	NaN	No	NaN	NaN	NaN	0	0	0	IPR000648,IPR037239	NaN	NaN	NaN	NaN	NaN	NaN	NaN	NaN	NaN	NaN	NaN	NaN	NaN	T	GO:0003674,GO:0005488,GO:0005496,GO:0005543,GO:0005575,GO:0005622,GO:0005623,GO:0005737,GO:0005783,GO:0005829,GO:0005938,GO:0006066,GO:0006629,GO:0006694,GO:0006696,GO:0006810,GO:0006869,GO:0006887,GO:0006897,GO:0006914,GO:0007034,GO:0007163,GO:0008142,GO:0008150,GO:0008152,GO:0008202,GO:0008204,GO:0008289,GO:0008610,GO:0009056,GO:0009058,GO:0009405,GO:0009987,GO:0010314,GO:0010876,GO:0012505,GO:0015850,GO:0015918,GO:0016020,GO:0016021,GO:0016125,GO:0016126,GO:0016128,GO:0016129,GO:0016192,GO:0016237,GO:0019898,GO:0030011,GO:0031224,GO:0031984,GO:0032541,GO:0032934,GO:0032940,GO:0033036,GO:0034727,GO:0035091,GO:0042592,GO:0042710,GO:0043167,GO:0043168,GO:0043226,GO:0043227,GO:0043229,GO:0043231,GO:0043325,GO:0044010,GO:0044011,GO:0044107,GO:0044108,GO:0044237,GO:0044238,GO:0044248,GO:0044249,GO:0044255,GO:0044281,GO:0044283,GO:0044419,GO:0044422,GO:0044424,GO:0044425,GO:0044432,GO:0044444,GO:0044446,GO:0044448,GO:0044464,GO:0044764,GO:0044804,GO:0045324,GO:0046165,GO:0046903,GO:0046907,GO:0048878,GO:0051179,GO:0051234,GO:0051641,GO:0051649,GO:0051703,GO:0051704,GO:0055088,GO:0055092,GO:0061919,GO:0065007,GO:0065008,GO:0070273,GO:0070300,GO:0071702,GO:0071704,GO:0071782,GO:0071944,GO:0080025,GO:0090605,GO:0090609,GO:0097159,GO:0097384,GO:0098657,GO:0098827,GO:0099568,GO:1901360,GO:1901362,GO:1901576,GO:1901615,GO:1901617,GO:1901981,GO:1902652,GO:1902653,GO:1902936	-	Belongs to the OSBP family	MVLGHARNSLSLGSARSSTDEPRGDDGEDGDETVVSSEQGSVLSHIISQLRPGADLSRVTLPTFILEPRSMLERITNFMAHPETLLHMPTIEDPVERFVAVTKFYLSGWHIKPPGVKKPLNPVLGEIYTGYWDYPDNTRGYYISEQTSHHPPKSSYFFMAPEHKIRIDGTLKPRSKFLGNSVGSFMEGIAVMRFLERGERYFITQPNMYARGILFGKMKYELGDHAVVRCPETGLEADIEFKVKGWMGGHYNSIGGFIKESKSGKNLFELSGFWHGKMYIKDLATGKKEMIFDASHAKPSIPKSRPLEEQGPKESQKLWYTTTQAIKKADQRVATDEKSRIEDEQRKEREERGGDENWHPKLFRPVPAGDEESLDWIIDAEVDSKAPPEKQIEQILAIAPILPGQRSNSEAQAGTQQQAQQPTTMPIRQQQSQQAQPVAPPAQAAGADLIDFGQNDGAGDRKSTTAVTASQPPPQASHDTPDRMQAPLNPSVPRDAVRRMDSAGHEDVFVDAES
jg4146.t1	551	NaN	No	NaN	NaN	NaN	0	0	0	IPR029058,IPR002018,IPR029058	NaN	NaN	NaN	NaN	NaN	CE10	NaN	abH01.10	NaN	NaN	NaN	NaN	NaN	I	GO:0003674,GO:0003824,GO:0016787,GO:0016788,GO:0052689	-	Belongs to the type-B carboxylesterase lipase family	MPRPELEQQPYFLNASSLGHLEGLTFIDPSTSQPSLTFFGGIPYALPPVAEHRFRAPRRLPKHFRYGTKASPGRYNRVAGVCPQPGWLGPADEQLWDENCLFLNVYIPGGQAPSGGWPVFFYIHGGFLQWGAPNFDPIKIAPLLNSAFKAIIVAPAYRLNAFGFISSKELELEAQENGESVGNQGFWDQRLALEWVADHISEFCGDANKVCVGGYSAGSHSSFHQLAHELYFVPDHKAIIKRAIMWSNSPGVQPRTTAQHQAQFDELLSTLGISLALLPHEKLQRLRALPPRDIIAAQNSLQISEFRACSDGAFVSKSMIHSINTGDFAQRMKRRGIKLMNGECRDEHSLYAAWRPPVTLTYDAVKVRLCGDYPPGVVDNLMSFYCGTDKSLPQGARDWQDAFGRLYANMQVHSLERGFHEALERGGLRYGKDVFRYRFDWRTSGCNLPKHWGVTHSTDMDIWLWGLDSKDGLTDKEKVVLRPWNEAFAKFVKGEEMPSLWGTKDVRKMVRLREDGETDVWIDDRWEEGVQCWRAVNESKGGLLNWIRSRL
jg4167.t1	1217	NaN	No	NaN	NaN	NaN	0	0	0	IPR001766,IPR001766,IPR036390,IPR036388,IPR000253,IPR000253,IPR008984	NaN	NaN	NaN	NaN	NaN	NaN	NaN	NaN	NaN	NaN	NaN	NaN	NaN	K	NaN	-	FORKHEAD	MHDNPSSFTFTPQELDGMPVMSEGDFQPPPQHQHSFTTPVRPPPVALPQANSWMDTPAQVTDHGVPSNIRDSLSQDPQHSTDIPATAEANSGALQDVDMSLAFNNLIQPEDDSFAVPALPSTPSHIEPTPAAHSTAAATPEPTTEEAYAMLKFSDCHCYIRSLNLVIVRDQNYLDAWHTEKKLNRKRAKNAQRNARRALDDYAREPSQPSQFGSQIGDDDPFGSGESLEGRPEPPGALSIFSEQGGPVAYTNPHSEEGEEDLNSYRRRHRKNNQSSSANSIAPQSLIAFAEGDVLHTSEHYTSNGALNDPREWAQLPVHPPVPEDIKKISREHLIIHYSSEADRWLLDVIGNGAVLNGVQYVKGDKDLELNHDDEIFISSLGMRFMLPENVHNELALSEEEDEEGDARIGGGSSISPARRLSNLFTDSEGEDEVEDEAEEEAEEAPQEPRPKLKLKLKKSKSKDEPAPSGKGKGGKAPAGKVPSKAQAKKDVSKPDKANKAEKQPVQTEPKVAATAEPIAEPTESPAKKPDKAKAEKPGDVAAGEGTQAGITTEQSPPTVPINIDPTSVLANLAPDQLPEKRKGPGRPPKNGLLSKRDESGVKRKTKEFERKGVPVPPLEALIAMVRQEQKAKDAANKAQARGEALPDVPLQSIEASGSGDVGDGEMGYSQAHRGSQQMESGSPGQADKRLSPRLPRPIPREASPIKPESAFTEEELKKPNMTYIYIIDEVLQNIEGGQADLQAIYDKIMKRWPYYKYKVGSLGWQSSVRHNLLSCDRFRDAGKSGKGKLWAINHEHPLDNKKRKPTPPPRPPMPMQNQNGGQSQYGQPPFNGPYQQHPPGQNGQPPFNQNAAQGSSGYYPYGQGQNGNFPPGQNGPPAARQNAHGGNANGSQGSHAPQQRPPPQPAPAPPPNPFGAVVQAILKYRNEYLAPYPANTPQHAHQTALFDRATDHYSNLYHGANPPPLALAEAEQQPFRGMREIFERHEYVFGKKTTTPASNAPPAAPTTPANGQASQQPAVASNGVPNPQPPAAPVVANGNGAPPAPANANGSASAQTAVAGQQPASSGGSVDVKMEDAGAATVSQPLVPPQVPAATTGGQPPSQPAASPANPSAAQGLQLHSPELNSLKRCRRRRPLSLQPTGAALPPAATEQRPAGPPLPAQAPMAAAAVPPTEQQPFAAPPAVSAPVTAGTKRPADDAVPAHGEGEIEAKRAKME
jg4334.t1	421	NaN	No	NaN	NaN	NaN	0	0	0	IPR014710,IPR001250,IPR014710,IPR001250,IPR011051	NaN	NaN	NaN	NaN	NaN	NaN	NaN	NaN	NaN	NaN	NaN	NaN	NaN	G	NaN	ko00051,ko00520,ko01100,ko01110,ko01130,map00051,map00520,map01100,map01110,map01130	Phosphomannose isomerase type I	MSTQLESVYRLKCSCNQYPWGRQGKESIAARLCETQPGWDGDGPKTDFKIDDSKPYAEMWFGTYPTLPSYVSDTGEDLQDVLDRHSKELIGEEVLQKFGHSRLPYLPKVLSISKALPLQLHPNKDLASKLHKQDPESFTDPNHKPEIAIALGKFEAFCGFKPLADISQLLKLEPLQEFVDQDQLMNFSNSQLKEVVRRMLKAEEATVKKIYKALTSLPESKFGKDTHIPQLAPRLADQYDESDNGILVALITMNYLVLEAGESIYIPADGIHAYLFGDIIECMARSNNVLNTGFCPSAERSSVDLFCSCLTFEPHSKEDCMLRPQKYGRSKNGKSVVYAPPMSEFDMLQTDLKSGEKEVLGSVGGPSVFIATKGNATMKAADKSYDVNEGSIFFVAQGTELEIESKDDFTMHTAFVEGGTK
jg4202.t1	958	NaN	No	NaN	NaN	NaN	0	0	0	IPR000608,IPR016135,IPR016135,IPR000608	NaN	NaN	NaN	NaN	NaN	NaN	NaN	NaN	NaN	NaN	NaN	NaN	NaN	O	NaN	ko04120,map04120	Belongs to the ubiquitin-conjugating enzyme family	MARPLHPDDIVSRKDNRAALAVVERTHDGIDTHQPYPGKTEIEPITHHQAISQASFRRFMKDGVPPKDTVLVRWQNELSMELLPTSQLELLDRSLLIGDIVKRNVSDAASGVVINTFTSCTLQPMCDVTYSSGHTLKGLLPPGKWEPGNATLFTLSPDRKPAPIVDIPAAELRYAESPTEDDLVIYKDWIGRVEGITNNVCVKLSDNGVVEIADESGQHADGTLGAFSVGDIVKTTKGTLRTGSWVYGRYNPNTPPVGTVVSVRTVTADVAWLQKRYGSTDEQEPPPQLERPELESSDFQVYDRTRRPVARSFGREGRLSAVSNSETDVRLNLRVRFNDLAGARIKYSNPSNPDRIPRLERQDHLGYDLNVFDVSSFHTDVTVQWQDLSITMEDSINLVPDGDIDDEHAVWPGEIVHTLGLSPVPGMPQVEQPERVGVVHAVNAADRIATVRWQPGSTIYYTKDPDEEEVSHVPMVSHAMSYLEGPKEEISLYDIEAPAALNVRRGDIVLMLDYPSDPSTGRPRDVNWLGEIVDTPLDGRLLVRLGAASVPQDVLVKREATVVAVRSDGTGQVDGWDDEGMDDEFDSDSDEDSDEWDSEEDSQEDEKMLVIYEDENGELMEVGEVENEEWESADDDIDSDAEDAVMHDAPERQETPPTSNSGTPLQTGENGTDQFLADASEEAPPAYMILEGPIPDDHRFKFEPTTTTSVHIKRTQKEHKILRNSSSLPEGVYVRSWESRMDLLRFLLIGPTETPYANAPFVVDVYLPPSFPAEPPQAHFHSWPAQSTIGTVGRVNPNLYEDGKICLSLLGTWEGNKGEGWNASRSTLLQVVISLLGLVLVRAPYYNEAGYEALVGTEASKRPSALYSERIYLRAKGFLLTALSNSKTAPGLTGLESVVRWLYHDTKGPKLLAATIKDVEETLEKSQSDGELDGITVMSKGACISLRRVLERLKELAE
jg4331.t1	154	NaN	No	NaN	NaN	NaN	0	0	0	IPR012875	NaN	NaN	NaN	NaN	NaN	NaN	NaN	NaN	NaN	NaN	NaN	NaN	NaN	S	GO:0005575,GO:0005622,GO:0005623,GO:0005737,GO:0005739,GO:0005759,GO:0006996,GO:0007005,GO:0008150,GO:0009987,GO:0016043,GO:0022607,GO:0031974,GO:0033108,GO:0034552,GO:0034553,GO:0034622,GO:0043226,GO:0043227,GO:0043229,GO:0043231,GO:0043233,GO:0043933,GO:0044085,GO:0044422,GO:0044424,GO:0044429,GO:0044444,GO:0044446,GO:0044464,GO:0065003,GO:0070013,GO:0071840	-	Protein of unknown function (DUF1674)	MQTTLRSLRVMRLSPSTRAFTSSASTRSSWSPGPAPPRLPKEEQELFEKLQQQSTGAFSTPRQAESSESKDSTTHQASTKAPTAAEMLEQVRERARVAAQGDGEELHPNVRRGAAPEFKGDTNPKTGEVGGPKNEPLRWGVAGDWSYNGRVTDF
jg4055.t1	417	NaN	No	NaN	NaN	NaN	0	0	0	IPR000719,IPR000719,IPR011009	NaN	NaN	NaN	NaN	NaN	NaN	NaN	NaN	NaN	NaN	NaN	NaN	NaN	NaN	NaN	NaN	NaN	MQGSEQAGDPMDIDQEDDHVVSDEDSDMSEDDGSDQQERDRRNRSGLSARWSKAKIDLGAVNNIWSPDLWVKQDSSGIIVDRVVVKHDALVKVEGGLHNDKGYNRTRFHDATAANPMPGEISTMLRLRPLEGSNVIVKLRSWKVNNTDRVITRFTLLLEYCGLSNLRTLAERYKPHSPRLATRVAWIPESFAWCVFEDLAVAGLLTERGDMDSGGSKWDPIVHRDLKGNNVFLSGEKKTDRYRGYPTAKIGDFGLACSASSRPAADYLWAGTKGFRAPDQLNSNTGCVSSKTNVWGVGMIMQSLLASIKGTCESSEDVKLDQRETSRAPDFENDVKNQYNVKLAGGLREASDDGANFRMNVPGDAYALGLTLRSIKDESDAPDPIPDNDYRSASEETDELGGTAGDYHDTEFPEEIL
jg4297.t1	158	NaN	No	NaN	NaN	NaN	0	0	0	IPR001387,IPR013729,IPR010982,IPR010982	NaN	NaN	NaN	NaN	NaN	NaN	NaN	NaN	NaN	NaN	NaN	NaN	NaN	K	GO:0003674,GO:0003712,GO:0003713,GO:0005575,GO:0005622,GO:0005623,GO:0005634,GO:0005737,GO:0005739,GO:0006355,GO:0006357,GO:0008150,GO:0009889,GO:0009891,GO:0009893,GO:0010468,GO:0010556,GO:0010557,GO:0010604,GO:0010628,GO:0019219,GO:0019222,GO:0031323,GO:0031325,GO:0031326,GO:0031328,GO:0043226,GO:0043227,GO:0043229,GO:0043231,GO:0044424,GO:0044444,GO:0044464,GO:0045893,GO:0045935,GO:0045944,GO:0048518,GO:0048522,GO:0050789,GO:0050794,GO:0051171,GO:0051173,GO:0051252,GO:0051254,GO:0060255,GO:0065007,GO:0080090,GO:0140110,GO:1902680,GO:1903506,GO:1903508,GO:2000112,GO:2001141	-	Multiprotein bridging factor 1	MSDDWESTTKIGSKVRGPGVATRETTIKGKSALNAAQRSGAIVGTEKKFATANTGSNPEGQRLTKVDRADGPVATKKVPDEVAKALQQARTKLKNQKGATMTQKDLANKANVDVAAVAALERTGADFPSMDVVLKLQKAANVRLTGSNIGDPMLGPKK
jg4235.t1	224	NaN	No	NaN	NaN	NaN	0	0	0	NaN	NaN	NaN	NaN	NaN	NaN	NaN	NaN	NaN	NaN	NaN	NaN	NaN	NaN	O	NaN	-	Ring finger	MSANITDIDDEVLSSLDALTIAAIVQGRLDDSNEIAARSKGKQREGTLTDQQIALQLHEDDLNACSTLLSDRMMAQSICLAVLRDGAVIDEALREEDQAARDHALAVTMNGGGNVGRALAAAPSTSSWNDPEMLAKAAAIYNVKRPAQKAIAATAFNDDDESAVAESSTWAASRAAFDEPLPSDCAGCGDEKEFFELARVPCDHHYCRTCLEYLFELSMDEKTA
jg3932.t1	67	NaN	No	NaN	NaN	NaN	0	0	0	NaN	NaN	NaN	NaN	NaN	NaN	NaN	NaN	NaN	NaN	NaN	NaN	NaN	NaN	NaN	NaN	-	NaN	MGGFSKFVDKILTSKFNKPFPVTLLPSAIGYYLGVKQGERQAQVLAEIRALDRGEHEKVERIAGHPR
jg4118.t1	352	NaN	No	NaN	NaN	NaN	Y	0	0	IPR036291,IPR002347	NaN	NaN	NaN	NaN	NaN	NaN	NaN	NaN	NaN	NaN	NaN	NaN	NaN	Q	NaN	-	Belongs to the short-chain dehydrogenases reductases (SDR) family	MATKLALTPAVTGALLFALTAAPDRFRDPLLAQLRQYVSSTNISRAITALKWLFGLGLAGEVNEWLSELAQNNYRWRSEAHKYDWPNEIAVITGATGGFGSLMSKDLASRGVNVMALDMRDEATEAIKHPKIHYFKCDVTDRDAVAAVAKQIREKHGNPSILVNNAGISGEGPIVDQTKENLRRIFDVNVISHYYTVAEFMPNMVREKKGHVVTIASIASFVTTAGITPYSNTKVAALSFHEGLQNEARVLHNAPELKFTVVHPFFAATPMVTPHLAELKKAGANVLEPKEVTDAVVKQIMSGRGRQIILAGNAKPVVHFRSLPHWITQGILQLSDSRNRRSMASKFTVKNK
jg3800.t1	261	NaN	No	NaN	NaN	NaN	0	0	0	IPR017930,IPR001005,IPR009057,IPR001005,IPR001005,IPR001005	NaN	NaN	NaN	NaN	NaN	NaN	NaN	NaN	NaN	NaN	NaN	NaN	NaN	K	NaN	-	Myb-like DNA-binding domain	MSNNSQDQKRNLKPIVGNQNAYSASPSQLTLSSDLQHAGGLPNPYQHNYGYLPSPHDPSGFGFPLQQGYGRPHQIQTQHHQPPPQHLQHQQQQSPINSRKRRLSELGDPNLPGSSSSNAAAFGNPSGLMTAGADLDQTLGAPQQHQHQHQQQQVLPSPVAPKKGRTNTPWTPAEEQRLKTLRDAGSSWSEIAKTFPTRTEGSVKKHWYKDMHYAEFAEDESAALLQAIKDYENNKWKVIGQKVGKPAKACEQFAKEQGWKV
jg3799.t1	167	NaN	No	NaN	NaN	NaN	0	0	0	IPR001005,IPR001005,IPR001005,IPR001005,IPR009057,IPR009057	NaN	NaN	NaN	NaN	NaN	NaN	NaN	NaN	NaN	NaN	NaN	NaN	NaN	K	NaN	-	Myb-like DNA-binding domain	MPRLSGSPVDDDEDGELGPSSVVGQPGMPEPALRPKGPKLKFTPEDDALLVELKETKNLTWKQIADFFPGRSSGTLQVRYCTKLKAKTTIWTDEMVLKLQTALQEYDNDRWRIISTKVGNGFSASACRDKALDLEVEDNTNTELYGNSTANNVLPQPRESMVLGEDM
jg4244.t1	369	NaN	No	NaN	NaN	NaN	0	0	0	IPR027417,IPR027417	NaN	NaN	NaN	NaN	NaN	NaN	NaN	NaN	NaN	NaN	NaN	NaN	NaN	L	NaN	ko03440,map03440	Rad51 family DNA repair protein	MSAETLGRKLLGEVEEIGLDEILNSLRSYKNESTSTHFGIPPLDKMLTSMSEFRQSNMPPVLELISLVSGGGKTHLLYHLTATAILPKAQGGKQSAAVILDTDGRFSVSRLAEQIHLLLAQHATQTVHDASSLSASATEDIILAALRHVHIFHPHSLASTTATLRSLPTYLFNPTAHHSFDRAIAFIAIDSASAFYWQYRSEADDAALLPPSGVPGNKSSRAYIDLLSAFRHASKVLNTPLIFTNRHFGALKDPNSLGPSSRSFRPPLPPPWPNTPTLRLVVHRAAVRKLPVQISVEEARRESESRQKAVDDGKFECFVDEFGVEERMLQKLRGDGAGFDFRITAEGIILRSDVSRTEEGVPYETETAG
jg4307.t1	1617	NaN	No	NaN	NaN	NaN	0	1	0	IPR009072	NaN	NaN	NaN	NaN	NaN	NaN	NaN	NaN	NaN	NaN	NaN	NaN	NaN	NaN	NaN	-	NaN	MLRKQSNSSAASNSRWAENTPSNPANVHPAPAYVAGFGASQVVSDAKRHFSDDEEDDVRHANSSKIGRGDMEFSSAALILINAFLDHLLFAILSNAKSTTLTALRPAVVEVLKARLASEAIASAEEELQELLAGGDEEETQMNARQSKSEHSRTWDTELVWKRTRLRVMVYIRLGEMEDDDEERYVRGDALFAGSDRRFSQSTGLVSWAAAIFLTSVVEYVAEQVLKAAGYAAASRARRQSRHMRTSLHPAYNPRYVTPGSGGETTVEDFDMEKVALNSTLGRLWRTWRKSARLNATSTTNTSTSSASAAAAPPTANAAAVTAPAAELTPPLSRTPSLPLTAPVPNFSHRSSRDLQSMEGASPLAVPRDSSGLAADSVEDSRRASVISAATRDTQDMSDAPTDHDDENDSDDESETPEAEDEHPEHVIASNIPLPLSKSEKRDVDEIEIPGLASDPDASPEIDPTTLQQLPKRRGSWSGGFTPLERNVVAVAEPDVEDATENRHSLKGHSAEDDARSMTYSVTYSVANSVLEKETEMAQNSRVGQDRDLSRDSMASQRTASKTREHTEEAPEFESVQHTHSTQEPELAARSDATHNEAIAAPADAVRDAEESEGSDQQTPTQAHFKVDKPVKPLLHRMRSSSVPTPFKSDAIDEWVLAMPGALVPDRVEVVEDARDKQKLNAEEMAVYKRRSLAAKSTSDEASLKYLFRDESADRPIPQSKKEETQAEPLAETAGTEKTEREQNRHEPFEESVEKEKLEKEEIADESSFEPAEKEKTEKEGDKKGLIGGPVAAASAVAAGAASLAVGSKSGEKTSGTSTVKDNEQAWEALFAKVKRQDGAPRSIAPVAKRFNSIDVEGNAKDGRIMMSRRVSMSPPPTPITLVRNQSHAPSGSKDSFTLDDGTVVQQPIAKPRHLSTDLLDAETQDIGVRRESQLNDSQASTTTPEDFLHKRALAYGTPSADKATSEATRSQVEVQQPPRTAQPVVNNNGPRVEVPTAKPTAFEVSPVSPNGDSSPTRKSPYVDGANASVQKRPSIQSMSPLKKKESGLYPLTSANIKGPEDFEMFVQGGDTVKYTLTPENVRDGVSPINAAPYPRLVKTVSAAEPKDAQEDSRTGRSQRSKHATAASHVSEGEVSDISRTSKDTKRRSISRPAARNTSVHRRSGLMAREPQVVTESTRDFADWIRSTGPSKEPEVIPILANNMSTTSLLNRSNTVNSSSQRSTSPGGASLRSLNRSLRRISGAPPMPPMPTERSQSRSNMLPRSAVSKSDGNAELIDFIRSGPNDTNNSEETRARRISRSVAPFRTTLDSEQMNDWSDRVVPGDRSSSHTNGRRSSYNSKSAMLGSSNTSQTQHPAHSGQPQTLSSSTPPLVTKTRIRNKDPYAIDFDNLMDDDDDDALLTALPTKPAKRPEESLIEFLRNTEPDVQVANRLSLNLTAGSPPSSPPQRNPLRKASNQALPTLNTLGAADAARSSPTTASTNDPISARLVTTNPKFGMNSIGMDAAKPRPALEARPNGGSTPGALRPGDLADFLRTTGPAGGKATTTTTTTTSTSAMPAGYVRAPKATPMTPPKRSGGLRVFFSGLFGGGSGGGSSSSTSSGHQPNGNTIGGRQYIA
jg4288.t1	268	NaN	No	NaN	NaN	NaN	0	0	0	NaN	NaN	NaN	NaN	NaN	NaN	NaN	NaN	NaN	NaN	NaN	NaN	NaN	NaN	NaN	NaN	NaN	NaN	MLPAQGGTRPSLKTRRSDSLDKELPDPKEPLSGNKRDSTSKDHNGSYDDSDPVSLALSSDGAIAGKKPPGYSHLLTLIPELRNRIWEEVLLEEETIKTDKTLRQPGLLCTNRQIRSETRRMWTEQNEFAIPITDCDVRILPRVHMLLPEADLVRDDLTTGELDDLKINEFNGQISFHFDHGCNWANLLWWCREAQKGAMLGLSPDGDDNEFLQVVVAALEVAKSHSGGSWVQFKRALTGLRRVFGNVNGDWLEGEDEAEVGNGNEIRW
jg3686.t1	425	NaN	No	NaN	NaN	NaN	0	0	0	IPR001965,IPR011011,IPR024610,IPR013083,IPR024610	NaN	NaN	NaN	NaN	NaN	NaN	NaN	NaN	NaN	NaN	NaN	NaN	NaN	P	GO:0000322,GO:0000323,GO:0000324,GO:0000329,GO:0003674,GO:0005215,GO:0005337,GO:0005575,GO:0005622,GO:0005623,GO:0005737,GO:0005773,GO:0005774,GO:0005886,GO:0006810,GO:0006863,GO:0008150,GO:0015205,GO:0015212,GO:0015214,GO:0015851,GO:0015855,GO:0015856,GO:0015858,GO:0015861,GO:0015864,GO:0015931,GO:0015932,GO:0016020,GO:0016021,GO:0022857,GO:0031090,GO:0031224,GO:0043226,GO:0043227,GO:0043229,GO:0043231,GO:0044422,GO:0044424,GO:0044425,GO:0044437,GO:0044444,GO:0044446,GO:0044464,GO:0051179,GO:0051234,GO:0055085,GO:0071702,GO:0071705,GO:0071944,GO:0072530,GO:0072531,GO:0098588,GO:0098805,GO:0098852,GO:1901264,GO:1901505,GO:1901642	-	Belongs to the purine-cytosine permease (2.A.39) family	MALPEDAAAVLEQFVHDVANIPAEITHLMEEIQAKDMQISAFKDEINKRDIQLQKWVRTNGGHVLNPKEEAFSKTIHDCYDKCEVLQAEKSGLADKAKVILDRQVKRLDVGLRSLAQTEQFPSDWNGPSLLGATPSGANTPVTGGIGMPVPLQVVSGNIGSTGGAPNIANAAQMRLAQNAAAGSRSSPGAGQPLPASASRSSREGSSEVNKRRRLNASIGNLPTASSNLRQSSLGPGTPKPGTPNPSSNAPNSSRAGSVQPGRPTAGQKKNPSTTGNPARKPPPTSNNNKKSRSRPKKSSDRRRQLARDRTTTPSTNASLSGSDDENEAGHHDADGASPSPSSLPQSQADGSVDKLAEDDEGDDETLYCLCHKVSYGDMVGCDNDNCQYQWFHYKCVGVTEEPAGEWLCPSCRALPRSKVRIAKD
jg3908.t1	82	NaN	No	NaN	NaN	NaN	0	0	0	IPR029071,IPR000626	NaN	NaN	NaN	NaN	NaN	NaN	NaN	NaN	NaN	NaN	NaN	NaN	NaN	NaN	NaN	NaN	NaN	MGTTELTVFQLQVKLPCGKTVTPYSTSSDTIQWLKSQVQLLSGIPATNQAILFSGACCKDLQTLSQRGIGAGFKLDLMVKLF
jg4057.t1	77	NaN	No	1	24	0.999732	Y	0	1	IPR036574	NaN	NaN	NaN	NaN	NaN	NaN	NaN	NaN	NaN	NaN	NaN	NaN	NaN	NaN	NaN	NaN	NaN	MQYTTFLAGLMTLVTLTMASPIAASAAIESRQLNVLLCPLLGTPLCSPQCKLITGADGQCAPNNKCYCADQKGTILG
jg3966.t1	237	NaN	No	NaN	NaN	NaN	0	0	0	IPR029071	NaN	NaN	NaN	NaN	NaN	NaN	NaN	NaN	NaN	NaN	NaN	NaN	NaN	O	NaN	ko04212,map04212	Ubiquitin homologues	MPSDTDPRNRSASPARDSSIKKSKTAGSSGGFKWKTKAPRDEGAEDSRNSGRLERGYRERSPRRDTSYRDREGDRAAPRRGGDDQEDDRRRDDRFSTSGAGGDSFRSRREDDGAPGTANQDKPTDSPAFVEKKEKKDKKDKKDKKDKKSKKSSKPTSNEPMIVVNINDRLGTKAAIPCLASDSVKAFKAIVAANIGRQPHEIMLKRQGERPFKDQLTLEDYGVSHGVQLDLELDTGD
jg3658.t1	206	NaN	No	NaN	NaN	NaN	0	0	0	NaN	NaN	NaN	NaN	NaN	NaN	NaN	NaN	NaN	NaN	NaN	NaN	NaN	NaN	NaN	NaN	NaN	NaN	MSLEFVVRTLLTDDPEVDLIISFREECWGCHKSVMFAAAPLLRNECNCEKVGEFEYNELDLSGEIYTAARLAMSSMYESDDTRLFENCRARRDEISDKNIWRFLASVGVESRGDIYSDQTAKFVSGVITDVTSPPPQKTAMTKEAAGTSPWPPRKRGRVPDSEGEEMSVMELPIRLSETDAGVGAAGVARAETMGLRDEDDEMQDF
jg4096.t1	559	NaN	No	NaN	NaN	NaN	0	1	1	NaN	NaN	NaN	NaN	NaN	NaN	NaN	NaN	NaN	NaN	NaN	NaN	NaN	NaN	NaN	NaN	-	NaN	MARTRRAREEITDSWEDVGDSASARPAGDIYDEEEERDELGSEYQARNERRDDRVEAPRRRSTRSSVEPELVMPSSPDAAPRARISTTQRAKTPHFRLNERSLTSDAGEIRKKQRTTTPRMRMADRSMTSDAGRMNGSRMKEQHEVDYDSEDEAVSGSQYTALIWRRVVQPLLKYCTDVVGYALQQMKPVLGWALLIYALAAALVFGTGFLTNSINNALSPVCRLPFTSHLSFCPSKIAGEVHGTVEFDKLVQAQDAFQDVLASTSIGANLPLDMKRSEASIRDLKHVVEYSSLPSKNELVFEFGGFIDTARQASQDLSRFNSRIGRAVDHILSTNRWTLSVIDGVSETEASRGAISKWVGENLNIFAPFQPVSLSRDVLLDQYLRHTSAVEEQILNLIAEAYALRDILENLDGRLDVIAGIATRDGIKTEMNKDELFATLWTKLGGNRSSVSKINQQLELLQNVSQYRRQAWGHVTATLLKLQEIQASLEDLRERVAMPETVGTAKVPLDVHIENINRGIERLENQRDSSRQVEAENYRRIVGKAEANEKKLLEDKEL
jg3942.t1	481	NaN	No	1	21	0.999724	Y	1	1	IPR008928,IPR005198	NaN	NaN	NaN	NaN	NaN	GH76	NaN	NaN	NaN	NaN	NaN	NaN	NaN	G	GO:0000003,GO:0003674,GO:0003824,GO:0004553,GO:0004559,GO:0005575,GO:0005622,GO:0005623,GO:0005737,GO:0005783,GO:0005886,GO:0005933,GO:0005975,GO:0007114,GO:0007117,GO:0008150,GO:0008152,GO:0008496,GO:0009056,GO:0009272,GO:0009311,GO:0009313,GO:0009897,GO:0009986,GO:0009987,GO:0012505,GO:0015923,GO:0016020,GO:0016052,GO:0016787,GO:0016798,GO:0019954,GO:0022414,GO:0030447,GO:0031224,GO:0031225,GO:0031226,GO:0031233,GO:0031362,GO:0032505,GO:0040007,GO:0042546,GO:0043226,GO:0043227,GO:0043229,GO:0043231,GO:0044085,GO:0044237,GO:0044238,GO:0044248,GO:0044262,GO:0044275,GO:0044424,GO:0044425,GO:0044444,GO:0044459,GO:0044464,GO:0046658,GO:0051301,GO:0051691,GO:0051692,GO:0071554,GO:0071704,GO:0071840,GO:0071852,GO:0071944,GO:0098552,GO:1901575	-	Mannan endo-1,6-alpha-mannosidase	MRGISDFGLVSLALFAGLTYAIDLDVDNRDSILNASRIVADNILSVYNANVERPGGVPGLLPQPYYWYNAGNMFNTLIKYWALSGADENDEIVTTIQRALLFQVGPDDNFMPPNQSKSLGNDDQASWGLAAMSAAEYGLPIPNDGLSNNITWVGLADAVFKSQVPRWDTETCGGGLKWQTFTFNNGYNYKNSISQGSFASLAARLHRYTGNSTFYGEWATRAVEWTRAIGLINESGFTYDGTDDNTNCSEINHIQWTNNAGLFLATGASSANATAQESATGTYWSELNQLISNSSLRIFTYDDTNILFEAACEQSHTCNIDQIGFRGHFVRSLATLRDMAPASDDTVPRENITAVLRASAIAAAAACVYGENGTSCASSWYDPVDDTEDYSGQVNQNLNALDVFLAKLPIGEIKIGDGSANGIGSVGSNTGAGNAIQRGNGSVTGSNIPQSSGDGTGAASTLLASSMLTMAGLFAAVFVLA
jg867.t1	489	NaN	No	NaN	NaN	NaN	0	11	11	IPR036259,IPR036259,IPR010291	NaN	NaN	NaN	NaN	NaN	NaN	NaN	NaN	NaN	NaN	NaN	NaN	NaN	S	NaN	-	Duf895 domain membrane protein	MAYDAKEPTTPSIHSAPSEQQKVKVKWYRSTLYNAIILGICNFCAPGIWGAMNSLGGGGSQEPWLVNAANALTFCLMVVTCIMSGVFVKYLGIKYTLILGAAGYCPFAAGLYCNNRYGSQWFVLVGAACCGLGAGLFWMAEAAVAMSYPEPYNQGRFLGLWLSFRIFGQILGGAVNLGLNVDRNTAGSVSYSVFQVFIAIQAAAPFAGLLLTNPPDVQRTDGVTVSCSIEKTESSAQELKETGMLLIGRKFVLVIPLIANSVFAEAVFFTFQGLWFSVRARALGSLLSGIVAIVGGNVLGAFLDNKKIAARKRARWSFIGIMTMQGAWWVYGTILVTGYHKTHPSFDWVDSGFGRGFTWFLVMVMSFQINYMYLYFVMASIAQNDAEIIRYAGLLRATESASQAVSYGLTSVKIMGQVGCVYLNFGMWAVAVIPAWFVIREIGVTTGKVIDKKAEDEVRDVSADVKTVASRLDEVVSSSLTSSTIFLHF
jg1097.t1	287	NaN	No	NaN	NaN	NaN	0	4	5	NaN	NaN	NaN	NaN	NaN	NaN	NaN	NaN	NaN	NaN	NaN	NaN	NaN	NaN	S	NaN	-	Etoposide-induced protein 2.4 (EI24)	MARDLATRAAPIQRFVRSNVTTAWLFPLKGIWYFATHRYLHPLLRSRLVPLTLLSTCILIILFLTAYLPIVTFLALFHYKGSAWVNATFFLLAIGALIIQLLFEALFVDDTQVDVFDAVLVGEGYEHLVKSRREVSDNIEESDPYKRLGPRDSGAKFAPFSFRQIVELIILLPLNFVPFAGVPLFLLLTGYRAGPLMNWRYFQLRQFTKKERKAFTTTKRKRFEYMWFGTIHMILQLIPVLAMLLLLTTAAGSALLSVRMEQDRQRLETSNEPNTEDDDPPAYTDEP
jg869.t1	765	NaN	No	NaN	NaN	NaN	Y	0	0	IPR036477,IPR001753,IPR029045	NaN	NaN	NaN	NaN	NaN	NaN	NaN	NaN	NaN	NaN	NaN	NaN	NaN	I	NaN	-	Enoyl-CoA hydratase/isomerase	MKILFLCTAHNSLSQRLFLSLSRKHEITIEYALSDELVLSAVALADPDLVICPFLTTLVPKEVYENYLTLIIHPGPPGDIGPSALDWVLMGDDGSVDSANVLLQQLDDEPCRPGRSHWGITVLQAIEMFDAGPVWAFEQFEIDIDDPALTKSELYRGSVTQAAITATVAAIARIQAAANHCACFTPSQTRFSPNLQADPEFRLLSVSDGAPFNGGRLHHRPLLKAVHREFDPSRHTAEHISRRIRCGDSQPGVLSRVFGGNLYIYGGMIEDNAVGRRPTTVGKISSKVLGIRNKAICMATCDGRGVWISHIRRPKTKYDKALWPKVPALTGLMELGLIKSEDLHPLYWNAPLDWSLSSFSTFQEVWVEFEVDEDFNKSAYLFFNFYNGAMSTEDCSHLIDAMDYVLSQSTSEDPVQAVVLMGGTYFSNGIALNVIEASADPALESWRNINRINDVLHYILYEFPTRGVLTVAAMRGNAAAGGVALAAACDIVIAGANIVLNPAYRAIGLHGSEYHSISYPGRCGTAASTKLLRSMTPVSPLQAQAIGLVDYIFPGTGELLDDFIRTHVDLLLKPGVVQQGRWKRNVDLSPNALLLARSQELGQMSQDFWSPRSVRYHTRRFDFVRKIKPSQTPLRFATHRRRLETSRRDEEETEIFDSVEYFRKAAEDRMTASLRMKLNAELGEMGTKREATRRLKHDSAVELVSQSCPESPVSTTEKKSDHHFGCYYALPVDEDSRKKPVSELPTPPETPLSPGEQIDRMFGIL
jg774.t1	239	NaN	No	NaN	NaN	NaN	0	0	0	IPR023214,IPR036412,IPR023198	NaN	NaN	NaN	NaN	NaN	NaN	NaN	NaN	NaN	NaN	NaN	NaN	NaN	S	NaN	ko00361,ko00625,ko01100,ko01120,map00361,map00625,map01100,map01120	Haloacid dehalogenase-like hydrolase	MAKHVVFDIVGTLVCFDAYHQRIDEVIGDKLRSQGISPRLFGYTWMTHAELEFTFLSMSGRHTSYRDVMKAMFFRVLWFAGIKDPRGFATEDERDRCQEGYSLLGLREGAKECIELLRASGFNVWCLTTADIPRVQGYFKRGGVDMPVECFVSCDSQGIAKPALAAYKPTFDKFGKDDKKYFAAAHMWDVSAARLVGFKGAYCSAYEKDDCLEIFGGEMEVMADTLVEMAQKLVKHAEN
jg1030.t1	325	307	Yes	1	18	0.999774	Y	0	0	IPR017946,IPR017946	Signal peptide	Extracellular	Non-effector	0.0274511	Non-antimicrobial	NaN	NaN	NaN	2.153	2	NaN	NaN	NaN	NaN	NaN	-	NaN	MHLFSLFVAFFLFKDSFGTQWPLLGLTDDDTPYPKRPGHRTPVPALYHARYSEQTFIGTHDSAALRTPENGYSLSGNQYFNVFVQLQSGVRFLQAQGHRDPNGTIDIRLCHFNCALMDGGSLYEHLTTVRTFLEANPHEIVTLLFVNVGVPLRYWARAYYETGLDRMSYIPPANRKYGNMRIEDWPTIAEMVSTNQRVVTFLSSGTDEDEVPHLLSELSYTFSTPYGIEAPDQYSCIPDRPWWIRGYIPDRLSIVNHFLYAKFFGFRYPNATYANTTNGAGFHTGELGLHAVSCRELYERRPNFLLVDFFNEGDVFDVEYGMNAN
jg909.t1	823	NaN	No	NaN	NaN	NaN	0	0	0	IPR011990,IPR011990	NaN	NaN	NaN	NaN	NaN	NaN	NaN	NaN	NaN	NaN	NaN	NaN	NaN	NaN	NaN	-	NaN	MPSHLTRHIFRRLLANEPILYRGCLRRQARSPTGTHRAWLEACMLDRMGPHSQRRSFLNFSMFRKKQKEAKDADIAPGVEDMMQFAKLERMNARLPPPEQVLDAIRRFCSFTSERGMEDTQAELVLQCLRYWTRSRVERNADGLSPGEMERITKILNSAVTVLQSGYPSPARIHADLIKAIYIEAKAVGIRKQYVLNALNACCKVLCQTGRFVEARDLVLEHEALAGQGNHEVGAMKDDQTMEAHNGQDALKRLFSAVLRGCALANDKSGVECSLKLMQDRGMAWILYDSLSMLTFHLHGKDASAIEEWVLKLPPSLNTKRKSGKPSWLSEVLTWCLANEELELGHKIVRRSLGNDPPKQVWDTIFVWAAGTGKGADEINRMLDVMEASNQSKANRDDWKVPDIRTINGLVNHAVSKNDPYLAERFIALGEARGIEPDAWTYVLQMQYRLKVNDVDGALVAYKNLQAAGSPSKDDGPTVNRLLIALCKSQRHDFDTIMNVAADLSDRRVRFEAETVSRLALLHLSRDEVHDVIDLLNTHSFHFSSTERESIRNSLVGYCTNPATTTPRAWDAYCILRNIFDETPRPQRTQLMEEFFRRGRPDMAVNIFNAMRAHSRSDTYPNIDTYVSAFLNAAKIKDLDTLEVIHNQLKLDYNIDTTTYLRNALIIGYSGCGQPRRGLSQWDDIVASKEGPTYNSIHIALRACERSPFGDIKAKDIWAKLRRMKIDLDQSMWASYAGALVGNGDVATAIDTIEQAEKDNEAEIDAFLIGSMYNGAPGQNKQKDVEEWAKESYPDAWKKLESIGFEEEDTGMRAFKLQREVTP
jg896.t1	329	NaN	No	NaN	NaN	NaN	0	0	0	IPR018108,IPR018108,IPR018108,IPR023395,IPR023395	NaN	NaN	NaN	NaN	NaN	NaN	NaN	NaN	NaN	NaN	NaN	NaN	NaN	C	GO:0000295,GO:0003674,GO:0005215,GO:0005346,GO:0005575,GO:0005622,GO:0005623,GO:0005737,GO:0005739,GO:0005740,GO:0005743,GO:0006810,GO:0006811,GO:0006820,GO:0006839,GO:0006862,GO:0008150,GO:0008509,GO:0008514,GO:0015075,GO:0015215,GO:0015216,GO:0015605,GO:0015711,GO:0015748,GO:0015865,GO:0015868,GO:0015931,GO:0015932,GO:0016020,GO:0016021,GO:0019866,GO:0022857,GO:0031090,GO:0031224,GO:0031966,GO:0031967,GO:0031975,GO:0034220,GO:0043226,GO:0043227,GO:0043229,GO:0043231,GO:0044422,GO:0044424,GO:0044425,GO:0044429,GO:0044444,GO:0044446,GO:0044464,GO:0046963,GO:0046964,GO:0051179,GO:0051234,GO:0051503,GO:0055085,GO:0071702,GO:0071705,GO:0072348,GO:0072530,GO:0098656,GO:1901264,GO:1901505,GO:1901679,GO:1901682,GO:1902557,GO:1902558,GO:1902559,GO:1990542,GO:1990553,GO:1990554	-	Belongs to the mitochondrial carrier (TC 2.A.29) family	MEGPSGRSPGVSGGGLKAWVSQAVVASFMAGGVAGAVSRTVVSPLERLKILLQVQSNGRTEYKMSIPKALGKIWREEGFKGMMAGNGTNCIRIVPYSAVQFGSYNLYKPYFEPSPGEPLTPFRRLCCGAVAGITSVTVTYPLDIVRTRLSIQSASFRGLTKEQAEKKLPGMWATLKIMYKTEGGFMALYRGIVPTVAGVAPYVGLNFMVYESVRQYFTPEGQQNPSAVGKLSAGAISGAVAQTITYPFDVLRRRFQINTMSGMGYQYKSIFDAVRVIIANEGMAGMYKGIVPNLLKVAPSMASSWLSFELTRDFLVSLKPEIVTQDEPQ
jg1194.t1	186	NaN	No	NaN	NaN	NaN	0	0	0	IPR036774,IPR017905,IPR036774	NaN	NaN	NaN	NaN	NaN	NaN	NaN	NaN	NaN	NaN	NaN	NaN	NaN	E	GO:0000166,GO:0003674,GO:0003756,GO:0003824,GO:0005488,GO:0005575,GO:0005622,GO:0005623,GO:0005737,GO:0005739,GO:0005740,GO:0005758,GO:0006605,GO:0006626,GO:0006810,GO:0006839,GO:0006873,GO:0006875,GO:0006879,GO:0006886,GO:0006950,GO:0006979,GO:0006996,GO:0007005,GO:0008104,GO:0008150,GO:0008152,GO:0009987,GO:0015031,GO:0015035,GO:0015036,GO:0015833,GO:0016043,GO:0016491,GO:0016667,GO:0016670,GO:0016853,GO:0016860,GO:0016864,GO:0016971,GO:0016972,GO:0017038,GO:0019725,GO:0030003,GO:0031967,GO:0031970,GO:0031974,GO:0031975,GO:0033036,GO:0033365,GO:0033554,GO:0034599,GO:0034613,GO:0036094,GO:0042221,GO:0042592,GO:0042886,GO:0043167,GO:0043168,GO:0043226,GO:0043227,GO:0043229,GO:0043231,GO:0043233,GO:0044422,GO:0044424,GO:0044429,GO:0044444,GO:0044446,GO:0044464,GO:0044743,GO:0045041,GO:0045184,GO:0046907,GO:0046916,GO:0048037,GO:0048878,GO:0050660,GO:0050662,GO:0050801,GO:0050896,GO:0051179,GO:0051234,GO:0051641,GO:0051649,GO:0051716,GO:0055065,GO:0055072,GO:0055076,GO:0055080,GO:0055082,GO:0055085,GO:0055114,GO:0065002,GO:0065007,GO:0065008,GO:0070013,GO:0070585,GO:0070727,GO:0070887,GO:0071702,GO:0071705,GO:0071806,GO:0071840,GO:0072594,GO:0072655,GO:0097159,GO:0098771,GO:0140096,GO:1901265,GO:1901363,GO:1990542	ko04714,map04714	Erv1 / Alr family	MSTGLPPQPLDATAEQRIRAPDDEKSKTLPKGVVLGPDGKPCRTCTSSASWKSMMKSATTGSSPKTPVTAPPAECPPDVEELGRSTWTLLHALTANYPERPSFTQQAETKQFIGLFGKLYPCWVCADDFRAWMKDGNEPRLSNRDEFGRWMCEAHNAVNEKLGKSKFDCNKWEERWRTGWKDGRCD
jg771.t1	517	NaN	No	NaN	NaN	NaN	0	0	1	IPR000594,IPR036873,IPR035985,IPR001763,IPR001763	NaN	NaN	NaN	NaN	NaN	NaN	NaN	NaN	NaN	NaN	NaN	NaN	NaN	H	GO:0000003,GO:0001403,GO:0001558,GO:0002097,GO:0002098,GO:0002143,GO:0003674,GO:0003824,GO:0004792,GO:0005575,GO:0005622,GO:0005623,GO:0005737,GO:0006139,GO:0006396,GO:0006399,GO:0006400,GO:0006464,GO:0006725,GO:0006807,GO:0006950,GO:0006979,GO:0007114,GO:0008033,GO:0008150,GO:0008152,GO:0008641,GO:0009451,GO:0009987,GO:0010467,GO:0010570,GO:0016070,GO:0016740,GO:0016772,GO:0016779,GO:0016782,GO:0016783,GO:0016874,GO:0016877,GO:0018117,GO:0018175,GO:0019538,GO:0019954,GO:0030447,GO:0032446,GO:0032447,GO:0032505,GO:0033554,GO:0034227,GO:0034470,GO:0034599,GO:0034641,GO:0034660,GO:0036211,GO:0036267,GO:0040007,GO:0040008,GO:0042221,GO:0042292,GO:0043170,GO:0043412,GO:0044182,GO:0044237,GO:0044238,GO:0044260,GO:0044267,GO:0044424,GO:0044464,GO:0046483,GO:0050789,GO:0050794,GO:0050896,GO:0051128,GO:0051301,GO:0051716,GO:0065007,GO:0070566,GO:0070647,GO:0070733,GO:0070783,GO:0070784,GO:0070887,GO:0071704,GO:0090304,GO:1900428,GO:1901360,GO:1901564,GO:2000220	ko04122,map04122	Plays a central role in 2-thiolation of mcm(5)S(2)U at tRNA wobble positions of cytosolic tRNA(Lys), tRNA(Glu) and tRNA(Gln). Also essential during biosynthesis of the molybdenum cofactor. Acts by mediating the C-terminal thiocarboxylation of sulfur carriers urm1 and MOCS2A. Its N-terminus first activates urm1 and MOCS2A as acyl-adenylates (-COAMP), then the persulfide sulfur on the catalytic cysteine is transferred to urm1 and MOCS2A to form thiocarboxylation (-COSH) of their C-terminus. The reaction probably involves hydrogen sulfide that is generated from the persulfide intermediate and that acts as nucleophile towards urm1 and MOCS2A. Subsequently, a transient disulfide bond is formed. Does not use thiosulfate as sulfur donor	MTGHVASLRKQIEAAETHLQSLRQQLTEAEERADRARQLEQAYNGGFAPEWMQETLSALGGMDSPEVPDYEAMDDVTTTSPPNPQTPQPKPSRWPLTAEEYKRYGRQMIMPEVGLHGQLRIKKAKVLIVGVGGLGCPAAAYLAGAGVGTIGLMDGDTVELSNLHRQVAHSSSRVGRSKVDSAHAYLSDLNPLVNYILHPTPLIPSTALATFSRYDLILDCTDHPTSRYLISDTCILANKPLISASALRTEGQLIVLNNPPAPPGDPTGGPCYRCIWPRPPPAESVISCGEGGVLGPVVGTTGVLQALEAIKLLAAPTPNPLDELEMLMRDPAPVPPSPTLLMFSAYSSPMFRSVRMRRRHVSCAACSAVATITPPSLTSGAMDYAAFCGLTQPVNLLGPERRVAAREFARLPRDGSNVLIDVRDETQYKMCALRGSLNVPWTGDGGSWVEKAVQAGALMGPSPSDYYVVCRFGNDSQMAAKAIEDVFGAEGGGMRVKDIKGGFRAWREEVDPEWPDY
jg1200.t1	144	NaN	No	NaN	NaN	NaN	0	0	0	NaN	NaN	NaN	NaN	NaN	NaN	NaN	NaN	NaN	NaN	NaN	NaN	NaN	NaN	B	NaN	-	GAL4-like Zn(II)2Cys6 (or C6 zinc) binuclear cluster DNA-binding domain	MSERQFGVAFLKLGGALQHVFYATIAIVMDFCVNRDDEGASLKEVREVLLIVTNTRSSPLAARFHEILTQTLRKHNVVLPDVEGSTKGASITRPGTLPLGSAADLPTPPKIGGGELWQEFLDNAPAWGTHDWDSLLFDLDMQNM
jg1207.t1	567	NaN	No	NaN	NaN	NaN	0	0	0	NaN	NaN	NaN	NaN	NaN	NaN	NaN	NaN	NaN	NaN	NaN	NaN	NaN	NaN	NaN	NaN	-	NaN	MFMPSAFAGTSSNNVDPDTERDPPKDATTVTFPTRPLPPTRPWNDASPPPNLRGLYSQIMKLSDISDTHLEALNIQVLPECSPEELLPKAPDGTSYFPSLSPEPTVTINGGISYADATKVDSTTAKKRAAFEERLAELKVDNDTAFRIITRSTKPGVKPPKLVYLRKFWEGLESMSEYWDTSLDQFYEGVSPTVAEGSDAKRQRLDSVHGADGKEKAGTTDQTPSIDITPPPETCPAPTQPVSNTSRRYKGRRISTGRDMPDSFRSDTLKTFLEAVTWPFNCNVTPPRRLPILQMNHLNVPVRQTAAVYRVPTERRKARVGYIEGPIMGLQARPETEFDSDGMEARQRDGKARLDAMREVGGLLQLAEERSRKGKMDVRPGEGQWWTEKPRWGGGKGGEVEMEGLNAESKDVLMVDGDDLSAPPPPPVAKLPPSRRRKTPAMLWSELKCGSSLWDPKTEYEAIGKDPDSEWDEIFQVSSLNHHVSILKLTVHTAYTEYLTSRQIPTSPPPPTTDESGEERQWHTPKLQRTRWYDLFNVDDRVEAFRALWGVMEWLMRDSPGSNASSS
jg769.t1	620	NaN	No	NaN	NaN	NaN	0	0	0	IPR015424,IPR036052,IPR015422,IPR036052,IPR002129,IPR036052,IPR001926	NaN	NaN	NaN	NaN	NaN	NaN	NaN	NaN	NaN	NaN	NaN	NaN	NaN	E	NaN	-	Pyridoxal-phosphate dependent enzyme	MSTYSVQHLDSGSSYDRPYILHNPHHIFHPSSTYSPNPAVEAFHRTLPKYDETALHDLAPIAKELGLKHVFLKDESTRFGLPAFKILGASWAIHRAICQELSLPDGATLEHVKQAVKSTENEIRLVLCSEGNWGRACARMGKILNVPVTIYVPGFMSEYTQNLLRGEEAEVNVLKGGSYDDSIVAALQDSERSGALLVMDTSWEGYEQIPRWVTEGYATMLTETDRQVAAVTPHKPSTFFVSVGVGSWAHSVVAHYIASNPINRIVTVEPMAAPSLKESLHIGRPTPVVTGETIMAGMNCGTTSSLAWPVLRDGVSDAVIVGESEAHEAVKELKGLGLSMGRRFRSLKVWFVLRSFGKQRIQQHIRRHMEMASHFTEWARQRPELFALITEPRFALSVIRVSDAAARRKGTDTSSATAKLYDVVSKSRRFWLSRTSINGVRFEARTKTKTREGVVRGQLGWLSGLMITCFRNVLGAECGVKEYVRPQLLMCRYQIRLEAVSIHLRNQRKLRALLDKCIAQEQRAGHEYALFTTCNRCCAAGLYSSIPGYRQPHNVCTYGAISHTHAMALEEPLWTAMNRPENIESNDKSHGQSHTYHYTMPQSDCFINVSIGPPAGGLWQ
jg1209.t1	264	NaN	No	NaN	NaN	NaN	0	0	0	IPR036440,IPR036440,IPR016125	NaN	NaN	NaN	NaN	NaN	NaN	NaN	NaN	NaN	NaN	NaN	NaN	NaN	O	NaN	-	Pyroglutamyl peptidase	MAPAIEVSNGTNGHNGHQDSQRTVTVLVTGFGPFQDKFPVNPSFEITKSLPESLSSSPRFPQTKIRIIPYRSAIRVCYDEVRKLVPELHDGYSGTVDLVLHIGMASGRKFYCAERYGHRDGYQKNKDLDGITPPIDEGPTMFPDCPSTMTTSLDYAHLLQRWAENISSLHESSPACNAEIRPSEDAGRYLCDYTYFNSLAYFARRSGVMEGGDERARPVLFLHVPAESDGFMIGKGRAVCEALIAAMVETYLGQEKRRGHKVDL
jg747.t1	200	NaN	No	NaN	NaN	NaN	Y	0	0	IPR022775,IPR011012	NaN	NaN	NaN	NaN	NaN	NaN	NaN	NaN	NaN	NaN	NaN	NaN	NaN	U	GO:0005575,GO:0005622,GO:0005623,GO:0005737,GO:0005794,GO:0005798,GO:0006810,GO:0006886,GO:0006890,GO:0008104,GO:0008150,GO:0012505,GO:0012506,GO:0015031,GO:0015833,GO:0016020,GO:0016192,GO:0030117,GO:0030120,GO:0030126,GO:0030135,GO:0030137,GO:0030659,GO:0030660,GO:0030662,GO:0030663,GO:0031090,GO:0031410,GO:0031982,GO:0032991,GO:0033036,GO:0034613,GO:0042886,GO:0043226,GO:0043227,GO:0043229,GO:0043231,GO:0044422,GO:0044424,GO:0044425,GO:0044431,GO:0044433,GO:0044444,GO:0044446,GO:0044464,GO:0045184,GO:0046907,GO:0048193,GO:0048475,GO:0051179,GO:0051234,GO:0051641,GO:0051649,GO:0070727,GO:0071702,GO:0071705,GO:0097708,GO:0098588,GO:0098796,GO:0098805	-	Clathrin adaptor complex small chain	MAPNMSLFSVNAILLLSTDDNSRILAKYYSPPHIPQGAQGNNYPGANPYPTVKEQKAFEKGLLEKTAKQTSDVILYDNRVVVFKMEQDVMMYVVGGADENEIMLYNVVLALRDSLTILLKNSVDKRTVIENYDLASLCIDEIVDDGIILETDPVVIASRVSRPPVQDMPNMQGIDLSEEGLLKIYQFGKQKLGERLRQGL
jg992.t1	204	NaN	No	NaN	NaN	NaN	0	0	0	IPR008978,IPR002068,IPR002068,IPR008978	NaN	NaN	NaN	NaN	NaN	NaN	NaN	NaN	NaN	NaN	NaN	NaN	NaN	O	NaN	-	Belongs to the small heat shock protein (HSP20) family	MSLFSTRNSSPFFGEFAPMFRLMDDYASHVASKDGGSSISKSFRSFTPKFDVKENKDNYELHGELPGIEQKNINIEFSDAQTLTIKGRTEHHREEGTRPTGLIEGEVEQGKLTEGDSNNHYHKPSVEDEGGSSNTQVQKSEQQESKKNESRYWISERSVGEFARTFAFPTRVDQDNVKASLKDGILSIVIPKAQAPAAKRITIQ
jg1139.t1	245	NaN	No	NaN	NaN	NaN	0	0	0	NaN	NaN	NaN	NaN	NaN	NaN	NaN	NaN	NaN	NaN	NaN	NaN	NaN	NaN	NaN	NaN	NaN	NaN	MQETEFVWMDRDELKHILDQVAASLTSGVARQDQAMAGSKGRFDFFKLMPQLRTQIYRYVLGLDDAYTSRGFYVPLLRNGKMPAPPMNALLQVCRSMRDEVAPMFFSTRTFTLGRTQAQFPGNEAGQLENYAKSKDSCGAGVLDWLRIISDEQAKLIKPFRLHEAFPHVVQPPSKRFVLEKLGLDRCAIPVESFFLTGTRKMSEEEIEAELRSNYGAKGGSAKVDRLRRKAMDGRINWIKRISLE
jg682.t1	232	213	Yes	1	19	0.999682	Y	0	0	IPR000675,IPR000675,IPR029058,IPR029058	Signal peptide	Extracellular	Apoplastic effector	0.786916	Antimicrobial	CE5	NaN	NaN	3.879	3	NaN	NaN	NaN	S	NaN	-	Cutinase	MLLFHSLSIAATLLASVHAESELQGRQSGCPPIHIFGARETTASPGFGTAGVFINLIVGAYPSATTEAINYPATGGDSYGSSMRTGVTNIANQINSFNRKCPQAKLVVVGYSQGAQISDNAICGGGDPNQGLTDTRALLTSAAGAAVKAIILAGNPRNSPAEKSVFGYGSCNAQGFSPRPSGFSCSTFAARIRSYCDAADPYCCTGNDAAAHQAYGMIYGQNALDFVKSKLG
jg834.t1	111	NaN	No	NaN	NaN	NaN	0	1	1	NaN	NaN	NaN	NaN	NaN	NaN	NaN	NaN	NaN	NaN	NaN	NaN	NaN	NaN	NaN	NaN	-	NaN	MAKLGNLVPLVILFIIIGVAAWIGYGFYTWSNELAARGQKKMEKKNMAFTKEGGLRVGVKGESDENVGDKTQNVLYNVWNNAELPAYKSRLGWNSQQDSSKKSGAAAKTGK
jg851.t1	108	NaN	No	NaN	NaN	NaN	0	2	2	NaN	NaN	NaN	NaN	NaN	NaN	NaN	NaN	NaN	NaN	NaN	NaN	NaN	NaN	NaN	NaN	-	NaN	MGQRASWVRDEANLEARKQYLYLSVRLQRLMMGTWIIALPVFIQAYIRRDHFDDLPYWLIFLLFFIFNIVGCVMNAYNNITWELDRLMYEEGEPPMKHTRLAILGISS
jg1012.t1	140	NaN	No	NaN	NaN	NaN	0	1	1	NaN	NaN	NaN	NaN	NaN	NaN	NaN	NaN	NaN	NaN	NaN	NaN	NaN	NaN	NaN	NaN	NaN	NaN	MQLGTTFTLVFGHWATILGVVAVVAHKSGILEGLQKYRYVVKLATDRYGSQDASAVALVDNNHFYQQGLRTGTQTISMLFTMNLCCGTTFSEQFSWSSWLGIAVIRSCPSIMAPRANFKSTPEIGNKRCNERPSGQGWTD
jg1023.t1	748	NaN	No	NaN	NaN	NaN	0	0	0	IPR027417,IPR001752,IPR001752,IPR036961	NaN	NaN	NaN	NaN	NaN	NaN	NaN	NaN	NaN	NaN	NaN	NaN	NaN	Z	NaN	ko04914,map04914	Belongs to the TRAFAC class myosin-kinesin ATPase superfamily. Kinesin family	MSVRVVARIRPLLKAEKEDDIIVEAAGDNKSVVKIPNPKSDSEHFSFQFSSVYGQTATQADLFDSEVAPTVKHLFKGFDVTLFAYGVTGTGKTHTMRGGKSLAERGVIPRLLSSIYRRARKIEKDTAGESSTEVVMSYYEIYNDRVFDLFEPLEKRTPAGLPIRDNQSGKAIVVGLTERPCTSLKEFEQMYDQANVNRSTSATKLNAHSSRSHAVLCVKVTQTTGDQVQVSTASAIDLAGSEDNRRTDNNRERLVESASINKSLFVLASCVEAISRKASRIPYRESKMTRILALGQNNGLTVMILNLAPVRSYHLDTLSSLNFANRTKKIEVNEIENVPFFRDPPVGKLKADASMPAPSMNRQPLRSKVLSQTSHLKDVTTTVPKPSKQFAVFSDAIKPAAKARPTTLANTSSARLAPPSIKSPKRTSSEASMSTLARPSKRPAVSAVHAGMSQDAIERLIEQKVSEALSNHISSTAAAKAAATEVEPAPMESHLISAEVQRRLDALEKRVEGQESERAEGLQLLLQAKQMQANGEKKNALEMFERAERDFFPGNEKLSKRIGRLRDSIEGRPAKATASRKAHRHVEEEDEDHSYHAEEEDDQEDYDDDRAAISRPRTKIRRPRPFQPTSVATRPIKSSYGTEDSSYDEPNAPSSNESQTPRTRHLLQIINSRDISKIQLLKGVGRKKAEKIVECLCELDLEAEEEGSEVEDDGGKKMLVVVRTLEELGDLKGMGRKGVEGMRAGVLA
jg829.t1	88	NaN	No	NaN	NaN	NaN	0	0	0	NaN	NaN	NaN	NaN	NaN	NaN	NaN	NaN	NaN	NaN	NaN	NaN	NaN	NaN	NaN	NaN	NaN	NaN	MTHWPDLTKNALGQFDEVSVLTYTVSLSQSSKVRRSRQRYSCWKGTSRVAVWIRVDHPSVRLLAVALAPAPSSWFSLQIGATAPLMQN
jg599.t1	145	NaN	No	NaN	NaN	NaN	0	0	0	NaN	NaN	NaN	NaN	NaN	NaN	NaN	NaN	NaN	NaN	NaN	NaN	NaN	NaN	NaN	NaN	NaN	NaN	MEDPTVARARRVLIRAHVKQIPGNPNSRPWKSWSIFCEQNLQRAVDELDVVHVLPGFDSPHDTKAWFLVDVGINEEQSSIVDVAALPHYVYLAHYESEKSEWTLSRFEMSTPEVIALPRTLYSRVAKLLPDPCEDKERLNINDVL
jg831.t1	338	NaN	No	NaN	NaN	NaN	Y	0	0	IPR000266,IPR012340	NaN	NaN	NaN	NaN	NaN	NaN	NaN	NaN	NaN	NaN	NaN	NaN	NaN	J	NaN	ko03010,map03010	Ribosomal protein S17	MSRHTLALPFRTFAPSTISLASQWTCRRCLATQADASSATQTETVPTNYDPTLPFSKRIGPDGQHYSLKKSDRLLKKPLKQRLPPQYLQHSTSEILHESERAMRDDTVRHKKLVGVVVNSGKMDKTVTVRINGQKWNTRIRKMFPDHIQYLVHDPNNSLVTGDVVELHRLKVSRRVEHVVASIVSPFGTPIESRPPIPTADERLAAYKEYRFKKLQRRELRVKAAEGDAHAIQNLKNEGLDPGAGVQEGVGRLENAEYGNGQTKTPSEGAILGEKSQKLPEGVLPGGMREVGSADQWSAEKKAEHRRMRAEQSRNLSEAKQKEAELNKQDLETGNPSR
jg1024.t1	415	395	Yes	1	20	0.999652	Y	0	0	NaN	Signal peptide	Extracellular	Non-effector	NaN	NaN	NaN	NaN	NaN	100	1	NaN	NaN	NaN	NaN	NaN	NaN	NaN	MPSTRDILIVVLGYSAAIQAGPIRARDNAPAYGDNSAPPAPAAPAYGGSVPSSAPSYQAPSAPAPPSYQPSSSAPVSAAESSPAASIPAYGGGSSSVASTPSADIPAPSPPSYHGSSSSKEASPVQTSSAASVPAPSAPSYQGSVSKHETISVPSSDSPAPSGPAGYGPSKGGKDSTTPSSTSCTSSVGGSASSAPAPTNTPPGYHGHASSVGPVATSSATVPAYSAVTNTFTFAPSASKTPPSYQSKDGSTAPAYVPAASSSATMPSYGSPSSSVDGPVGGTSSFPTYHVTANVSTIYSHAPSSAVTSATMTAPTYPEPSGPAHSAPVYSAPASSKPSNTVPAPSAPAYVPSGSDAAPSAPPHTQPKDIGQASGPPAPAYQPHPEAPKETQPAPPSYGQNTAKCDRSIVQRRFL
jg876.t1	270	NaN	No	NaN	NaN	NaN	0	6	5	IPR007568	NaN	NaN	NaN	NaN	NaN	NaN	NaN	NaN	NaN	NaN	NaN	NaN	NaN	S	NaN	-	RTA1 like protein	MLYPRQDDDGDLSNFEYYKYTPSLPAAIVFIILFFLLTTIHLYQTIRTRTWFMLAFCIGGIFETIGYLARAISAAQAPGPYTLIPYILQSILLLVAPALFAASIYTCLGRIAHLVAGEHALLIRRGWITRVFVTGDVVSFLVQASGGGLLSSSSSSPTLGSTLILVGLVLQLLLITLFLLTATLFHLRIHRNPIPHPYQPHLFTLYIVSVLIFLRSIVRLVEYAQGWDGAILSREWWLLERASYPGRDDGDMEIVPLPHQSLHALTGTPQ
jg773.t1	564	NaN	No	NaN	NaN	NaN	0	13	11	IPR004841	NaN	NaN	NaN	NaN	NaN	NaN	NaN	NaN	NaN	NaN	NaN	NaN	NaN	E	NaN	-	Amino acid permease	MPSSTVDPPDVEMAEQTAYLDKEKNRSSRTAAAPWVDDGGDLPEYDSMSEHFEEVKHLKQGLHQRHIQMIALAGTIGTGLFLGSGRAIANAGPLGALLGYTVIGFTVCSVVIAVAEMGALVPLSGSIIRFPGFFVDPALAFANGWNMTYSSAVSIPSEIVAAAVLMQFWVDTNSGVWITVFSALVIVSLLVFVRVFGELEFGFCLLKIFLVIFINLLALVITTGGGPSGQPIGFKYWRDPGPFNQYLDIGGSTGRFLGFWSCLNSAIYAYAGVHVIVVAAAETRNPRQAIPMAAKRIFWRVLIFYMLTIFMVGLVVPSNDPNLLRSTGTASQSPFVIAASRAGINVVPSIINALILTSAWSAANSSMMTASRVLYGMANAEKAPAMFKRLNRFKIPYVAVGFLAVFMGLGYMTLSDSASTVFSWLQDLVAIASLVDWVIVLVTYLRFYYGCRAQSINRKRDLPWAAPFQPWFSWISLGVFLLLLLTSGFKTFIHGHWDTETFISAYFNIPFVLVLYFGYKWWFKTKIVPLKEIPIRGFIDVANANPEPVIPKPTGWKRLNILWS
jg825.t1	403	NaN	No	NaN	NaN	NaN	0	0	0	IPR029058,IPR000073,IPR029058	NaN	NaN	NaN	NaN	NaN	NaN	NaN	NaN	NaN	NaN	NaN	NaN	NaN	S	NaN	-	Alpha/beta hydrolase family	MDQIKTILDRIVHSRLNCFTRKRTSSAPATSLPVAKSPVSSSSGSETLQTPKTTLIVVHGAFQSQLHYEPYLVAIRNSTAINRILIPPQTAAGSNPPANCFARDVSTLRGTIVDELASGHDVLLMAHSYGGVPCCEALVDLSSEIRSITRGGTPMGRILGIVFVSAFVVDQGQSLVDCHDFGRAAWVGSNGPLCFVIDPLPTLYNALEPTNAALADHLTSNLVPQSSASFGATLTRATWKEYPRIFIRCTQDQAMATNMQDFFIERLRNGRKGGRGVIVKDLDADHMPFASVPVALAKMTEGLVEELRAGRSSTAFPNPTTCPDMPQHPPTSSSDTTQRRTCRTSGRQTPVGRSKTIFATKGRAVCNQIRDLRSKYRDPGPYRKPHDHGEARSNQRNSDIERI
jg847.t1	660	NaN	No	NaN	NaN	NaN	0	0	0	IPR011053,IPR005482,IPR011054,IPR005481,IPR000089,IPR016185,IPR005479,IPR005482	NaN	NaN	NaN	NaN	NaN	NaN	NaN	NaN	NaN	NaN	NaN	NaN	NaN	C	NaN	ko00020,ko00620,ko00720,ko01100,ko01120,ko01200,ko01230,map00020,map00620,map00720,map01100,map01120,map01200,map01230	Pfam:CPSase_L_chain	MSFGRIEPRPIKRIIVANRGEIAARILSSARELNLETFAIYTENDVSHTYNAAHAIRLSSPAAYMSVDELIKIVKEHHIDAVHPGYGFLSESSLLAARMAEIDVMVVGPGAENLDRTGDKLQARLLAEECGVPVLPAFTTPTGQVEEVQAFAEKEGLPVMVKAVDGGGGRGIRLIRKMDDLKSLVTRAIEESPSRQVFAEKAAVDGFRHVEVQILGDGEGNVMHLWERECSIQRRYQKVVELAPSMAKDRSIVAPVIEAAVRIAKKVNYASLGTFEFLLNPDTKEFFFLEINPRLQVEHTITESICSTDIVKAQLRLAQGATFEETGLEGLSQDPLTPPQQHSIQLRVTAEDPEKNYSLCIGKIQSFSFPSGVGTRVDTALVPGAPAVVTSDFDSVIAKIIITARTWKDVVSKARRALEDTRVTGVQTNLALLRAIVTHPDFEAGACDTQWLESKHEDLLQRSRSLQTSKDPLHGLAQQSSGGTAAAAAGGGGGTMFRKDDAWTIDLQTQGTPGSKKDGDQQPYHLQLTRVLRNDFPEDFAADILYTAPGAKPVPFTMNIKATTASGAAMGSQHRKGSKSDPNHVIMPLSGKLVEVLVDPGDIVKKDDPICVIKQMKMEVEVRSHKAGLVTYVTEAEDDEDVAEGILAAVVEDEKAHAKL
jg1197.t1	558	NaN	No	NaN	NaN	NaN	0	0	0	IPR025110,IPR000873,IPR042099,IPR045851	NaN	NaN	NaN	NaN	NaN	NaN	NaN	NaN	NaN	NaN	NaN	NaN	NaN	I	NaN	-	AMP-binding enzyme C-terminal domain	MRVFPSLQQDILLPRDITTWQWLFEHPTYSPLLRFPETQLGGFTDAQTKETLNWKQVKETATWLSTALVKKYGLKEGETVSLFSANTIWYPVAMHATLRVGGRVSGASPAYNVEEMTYALQKADAKFLMTHKDSMEVAIESAKAAGIPKENIFLLEGEMDGFKNIKTLIEEGKQAGEPAPVWSIPRGKTNFDICGFLSFSSGTTGLPKAVMIAHQNVIAQCLQIMQITPSDHKRVLAVLPSFHITGLVHVLHLPLLINASVYFLPAFTMKAMLDTVTEYKIPELLLVPPILIRMVRDPIVDEYDLSFLRRFSSGAAPLSEEIIQLLKKKFPQTGFKQGYGMTESCSCITAHPPWLYDFKYAHTVGTVCASTIVKIVKEDGSEADVGEPGEICAKGPQIVMGYLNNEQATRDTFDVQGFLHTGDQGSIDENGIITILDRIKELIKVKGIGVAPAELEDCLLGHPKVEDVAVLGIQDEWAGEVPKAYIVLKPGNEAGQDVGREILQYVRDHKVRYKAVKEVEFIEEIPKSGSGKILRRILRDQAKKGATGVVVREERPKM
jg1044.t1	659	NaN	No	NaN	NaN	NaN	0	0	0	NaN	NaN	NaN	NaN	NaN	NaN	NaN	NaN	NaN	NaN	NaN	NaN	NaN	NaN	NaN	NaN	-	NaN	MALPFHYEPCDAGRFTTSYSRRPPLQHSSRSWTDNGVHYTVNTASYSTPSVSFGAMTRNSSAPLGDPFTMPVRSPNRASSFMGNAFGLLEDMLSMQEHHRNVLTNNIAQENERRQVEIERERESESTNSSEDHLAYEKYANQQRARPQSVFSKIKSRFLDAKQKPKTEEVSRERSPAKKIPSEREQTTQRPERKESTRYRPRPKPPAQAMNHDRMSSSSEDEHHDIHPPRQSEVDGLLIQALENAVEVQRQAVKSCKRRLEQATRQPNASSSLLQCVIDDMKRHEISLAKATNSLRKAKSEQRRSAVPQQRPRPQSYHPRSAPARQPSARQTTPPSQPPPPPIEEHFIFTPLDIGIEPGWHPEHDPDPVFTAFEQLHGFQPFARPQSFGTYDQFFSGGNPDLASDPHFSFFAMPNSQPHEDPRKSHRYSQMPRPNTSHRESIPHYRGTSFTPPPPKTSHGHPSANYSYKPPPQSSRRHSSANYQAYTPPQPRPPANLMRSEEAKHLYKLYTDRWNSLSPLDPNIPYPARALAAASLSARDTLYAPDVDVSISTWSEETVMQANAQAFYLGVVGLKPAYSEIPGTGRVECGFEKGRATAPQIKELMELLKKEKIRWHSDRLGRRNLGLTGGAPVNEGLQKDERARAVFHAVCELMQRVAE
jg648.t1	491	NaN	No	NaN	NaN	NaN	Y	0	1	NaN	NaN	NaN	NaN	NaN	NaN	GT33	NaN	NaN	NaN	NaN	contig_5.region001	T1PKS	other	O	GO:0000030,GO:0003674,GO:0003824,GO:0005575,GO:0005622,GO:0005623,GO:0005737,GO:0005783,GO:0006464,GO:0006486,GO:0006487,GO:0006488,GO:0006490,GO:0006629,GO:0006807,GO:0008150,GO:0008152,GO:0009058,GO:0009059,GO:0009100,GO:0009101,GO:0009987,GO:0012505,GO:0016740,GO:0016757,GO:0016758,GO:0019187,GO:0019538,GO:0034645,GO:0036211,GO:0043170,GO:0043226,GO:0043227,GO:0043229,GO:0043231,GO:0043412,GO:0043413,GO:0044237,GO:0044238,GO:0044249,GO:0044255,GO:0044260,GO:0044267,GO:0044424,GO:0044444,GO:0044464,GO:0070085,GO:0071704,GO:0097502,GO:1901135,GO:1901137,GO:1901564,GO:1901566,GO:1901576	ko00510,ko00513,ko01100,map00510,map00513,map01100	Glycosyltransferase family 33 protein	MTWDSTWNVLWVIAIITTALGLLLLLTLPSTYSHQEPRYINHDFFTAEDKKDAHKSGYDYYLQHRDSHGQYRIDTSVQIVVLGDIGRSPRMQYHAISLATHGATVDIIGYTGAEIHPDILSSRFINIIPIAPLPSILTGGNKFTFLLLAPLKVLWQITSLYYALAYATSSSKWMLIQNPPSIPTMAIGQTVAFLRSTRLVIDWHNFGYSILALRLGPHHPLVRLSEYYEGFFSRHGVHAHFAVTHAMCRVLKSKWDIDALPLHDRPADIYQPLTGALRTRLLERLPGTAAHAADILAGRTRLLVSSTSWTPDEDFSIFLAALVQYSTLVSHDPSSLPNLVAIITGRGPQRDHYLREIQRLTSTHQLPHCIVTTAWLSPSDYAQLLGSADLGVSLHTSSSGVDLPMKVVDMFGTGLPVAGWSAFEAWGELVREGVNGLGFESAEGLRDVLVECFERDGERLFELRRGAMREVERRWGDEWMPVAGRLFQLRS
jg799.t1	316	284	Yes	1	32	0.999723	Y	0	0	NaN	Signal peptide	Extracellular	Cytoplasmic/apoplastic effector	0.99537	Antimicrobial	NaN	NaN	NaN	37.97	4	NaN	NaN	NaN	NaN	NaN	NaN	NaN	MKLITSTTILAAMAISTVVAAPVVADNALQAREDGGNVVHTDYIYTQGKGPHKKQRRQNGDPDVADVTDHAVHPGEGDNVARDAYIYTQGKSPDKKLRRENPAVEARDAYIYTQKRRGDGPGVEARDAYIYTQKRRGDGPGVGARDAYIYTQKRRGDERGVEARDAYIYTQKRRGDGPGVEARDAYIYTQKRRGDGPGVGARDAYIYTQKRRGDERGVEARDAYIYTQKRRGDERGVEARDAYIYTQKRRGDGPGVEARDAYIYTQKKNRVDPGHANDQGRKLRRQNERRSDGDKAKVRRDPDGEEGGDDTGIGKV
jg933.t1	491	NaN	No	NaN	NaN	NaN	0	0	0	NaN	NaN	NaN	NaN	NaN	NaN	NaN	NaN	NaN	NaN	NaN	NaN	NaN	NaN	NaN	NaN	-	NaN	MNRNQKKRAQKQAKAESAPASNNGPTDDSARIQVNDTSEQVRNRLLNGAQFDWQENVRGEVLAGVIDHPHELHGQVLALPQEEIDQLVKEIGETKQLLLCRLILSQAALLPAALKAEIVEEFLNDPEASSAELRDLCLRLEQPSLQEIRDACADFARDENEEEVTKLNDGQGEQDEQEIYDMSIAEKSQRVPLFRGKDTSPKNFWRTKQEKELEKRRKDSHGAPPRIDFGEIEDSNAHAHPGKRVRIRLCGKYIWNQASEYTVARRGWLQFAALAHGTKFGEAIQLCRSWEEFYELNILNIFGYFPSAGWATWAGHRTWSQFLQLGFVSRFSFLGAHKVSSRAVTGARGVCPRTHDVMECKNVICAHSKRNDPVSRRFVQYLNLYASELCILVRDAKTGRIVVQPPKEEWWLTRTKSRMGRASRNEREVTSEVNEEMFDRLSDTSAFGDFRFSFAEHYDIIVWDTESGTHPEEFQNRIHNTLIGISLSQRA
jg934.t1	315	NaN	No	NaN	NaN	NaN	0	0	0	NaN	NaN	NaN	NaN	NaN	NaN	NaN	NaN	NaN	NaN	NaN	NaN	NaN	NaN	NaN	NaN	NaN	NaN	MLITQALGEHGFNMIRFTKGLDSDDDSDDYASDAEKMNLNRARKRKGLDSAPQKIANRGKLPKRLALRQRNSRFNEARPARELSQAQILEENKRPNDFAADCMCEACAKAEGCLNEWEDDDGWDTDNSLSDPESWDSDSDCPMIEEDDLELVETDRQQLKRLKAFVFAERLGREDIQQQLAFFIEREKAKVFKLQFHAADLKPGHMERYAELQQLREESKRVNGWSGYCNKLCDSEVHEWRASLKARTKLVDNDYKASSQPAYYRHRRSDEILPADFWLPASKHGDAFRPPGKKGPPKEWDAVTRPTIQSRAMAL
jg708.t1	693	NaN	No	NaN	NaN	NaN	0	0	0	IPR010490,IPR010490	NaN	NaN	NaN	NaN	NaN	NaN	NaN	NaN	NaN	NaN	NaN	NaN	NaN	U	GO:0005575,GO:0005622,GO:0005623,GO:0005737,GO:0005794,GO:0006810,GO:0006886,GO:0006891,GO:0008104,GO:0008150,GO:0009987,GO:0012505,GO:0015031,GO:0015833,GO:0016192,GO:0017119,GO:0032258,GO:0032991,GO:0033036,GO:0033365,GO:0034613,GO:0042886,GO:0043226,GO:0043227,GO:0043229,GO:0043231,GO:0044422,GO:0044424,GO:0044431,GO:0044444,GO:0044446,GO:0044464,GO:0045184,GO:0046907,GO:0048193,GO:0051179,GO:0051234,GO:0051641,GO:0051649,GO:0061919,GO:0070727,GO:0071702,GO:0071705,GO:0072665,GO:0099023	-	Conserved oligomeric complex COG6	MATSYFPDRLASPAMENGTAASTPTGSIGVSTRSNALQNRITSVLSASYSDLEIRDALSILDERGLQNTAETRRNLRLDVQQELIECDGEIVQDFGKVAEQLKRIGAAIANLNSSCVAMRRHIAASNRETAPMLDEAKSLLANKREVETKQQLLDAFNAHFVVSDADLATLTSTAEPVNDDFFRILTRVKKIHQDSQILLGTENQRLGMEILEQSSRQLNAAFQKLYRWIQREFKSLDLENPQISAAIRRALRVLAERPTLFQNCLDFFAEARENILSNNFYAALTGAPVDADHPVLGKAIELSAHDPLRYIGDMLAWAHSATVSEREALEVLFISEGDEIAKSIQAGIESEPWTRAEEGGAEPFNGRKALNELVDKDLTGVFRQLRQRAEQVVHSHEDATLAYKISNLVTFYTTIFVNLLGEKSALLDTLRPLIDAAMRAFRSITRDHVANLQVDLFIPTSDLSPPEFLVEALQTLQTLMKSYDTSIVTASRAQRIEGFQPILQEALDPFLVGCENLAKRLPSPANHVLALNCLFATKETLSAHSFADRSEELQAQIDSHESALADATHEWFLGESGLGPLVKHVSSVEDLTSSYKDPGQLLATAQQLDAFLPSATENARAFLKGLEQKPLMRRIVDQAAERFCEDFEGIEELIVHADEARRKQVNGEQGEDEVWLREIFPRTEDEIRVLLS
jg1070.t1	364	NaN	No	NaN	NaN	NaN	0	0	0	NaN	NaN	NaN	NaN	NaN	NaN	NaN	NaN	NaN	NaN	NaN	NaN	NaN	NaN	NaN	NaN	NaN	NaN	MSYEVRQIKGKGQGVVATRRITQGSVILTYKPTLSIDSSGFNKASVHRAVEEAFHRLNKQDKATYLSLHDGRQDRPESKTVRIFYTNAFGAGADPNTSCLRCHGSTIPDILPGDEIQLCYQMDCDEVMTAAQRNFLFKWRYGFECKCKACLPGNYQRLSDARRVLIGALRFALEKRQPAGFRDMVSVVSRQPDRDELLESVDWPPKPPLIEPVKSPSQEIEYTFLLAMLREAEGLSALKGAETFCRAAGLLLDHRLQYEELDVIRNLGVLFLEAIRCNEAWMNRAIEHAARVQGPTGVIVTQLRKTMHHMQSFDVVVAAKQLGKPDTSGGDQKKKCYAVVVDLQIKTPPKYLTLSECEKLFKRK
jg646.t1	340	NaN	No	NaN	NaN	NaN	0	0	0	IPR011611,IPR029056,IPR029056	NaN	NaN	NaN	NaN	NaN	NaN	NaN	NaN	NaN	NaN	contig_5.region001	T1PKS	other	G	NaN	-	pfkB family carbohydrate kinase	MGDARFISLGGVWLDDIQIGGRTVHRQVLGGSVTFATLGARLFTPIDPSSIRFVLRAGSDFPSELVWKLRRWKTSLAVEWVEDAPAARGVLLYDEHDASRRAYQRLTEPLLSSSHHLNLSDLLGASCFHFFDTPQSVKHEIDNISDIRARHGLSDDLIAIWEPQAKSCSPRTLAPHLEVAKIVDVFSPNHVELESFFSDSKRTGFNKSRVESQARQFLTSGIGWEGAGCIVVRAAEHGCLIMSRKIRAVWLPAVSQHRVVDTTGAGNAFLGGFAIGLLESGDFVVAAKYGQVAASFTIEQVGVPEVTSHGEEELWNGESVVERLNSYSLRLSQLSEDDAL
jg1114.t1	418	NaN	No	NaN	NaN	NaN	0	0	0	IPR002575,IPR011009	NaN	NaN	NaN	NaN	NaN	NaN	NaN	NaN	NaN	NaN	NaN	NaN	NaN	NaN	NaN	-	NaN	MEYIRENTAIPLPAVLDWSDDPLNPIGTEYIIMEHAAGVNLHHRWDTMTSEQRMLVVKSLGLLCKQMVSLQFPAYGSLYFTGQATAGDHAILLSERFCIGPHCGNRYWNTTPGDEHWYERESPNRGPWHGHEAYMRGLVDVGLSRIPVLGQNATHAQEEAVQEHLHLNRAAKETLLAMVASPVFHNVQRPTFLHRDVHKRNIFVSDEDPTQITCLIDWQSSSIEPAYYYDETPDLCEFPTDWDDTKITDPPTKEQQRIITSVDICEQTWNAMLYGYVRVLHEAKTLDQDFLRLLQYIPSAWRHGAVTIREDLMQLSQRWSTDLKLPGTCPYQPTREEKERQAQLLPKWREIHDVRKVLFRALRTDSDGWIPIDRWDIAQYIHKELYYEWVGSAAATVGFTDEEARAAWPFDEPGDSRI
jg720.t1	2163	NaN	No	NaN	NaN	NaN	0	0	0	IPR042065,IPR003769,IPR036390,IPR044046,IPR003126,IPR014719,IPR003126	NaN	NaN	NaN	NaN	NaN	NaN	NaN	NaN	NaN	NaN	NaN	NaN	NaN	O	GO:0000151,GO:0000209,GO:0003674,GO:0003824,GO:0004842,GO:0005488,GO:0005575,GO:0005622,GO:0005623,GO:0005634,GO:0005737,GO:0006355,GO:0006357,GO:0006464,GO:0006508,GO:0006511,GO:0006513,GO:0006515,GO:0006807,GO:0006950,GO:0008104,GO:0008150,GO:0008152,GO:0008270,GO:0009056,GO:0009057,GO:0009628,GO:0009889,GO:0009966,GO:0009968,GO:0009987,GO:0010033,GO:0010243,GO:0010468,GO:0010498,GO:0010556,GO:0010646,GO:0010648,GO:0016567,GO:0016740,GO:0019219,GO:0019222,GO:0019538,GO:0019787,GO:0019941,GO:0023051,GO:0023057,GO:0030163,GO:0030433,GO:0031144,GO:0031323,GO:0031326,GO:0031503,GO:0032446,GO:0032879,GO:0032991,GO:0033036,GO:0033365,GO:0033554,GO:0034504,GO:0034613,GO:0034629,GO:0034976,GO:0035966,GO:0035967,GO:0036211,GO:0036295,GO:0036296,GO:0036503,GO:0042221,GO:0043161,GO:0043167,GO:0043169,GO:0043170,GO:0043226,GO:0043227,GO:0043229,GO:0043231,GO:0043412,GO:0043632,GO:0044237,GO:0044238,GO:0044248,GO:0044257,GO:0044260,GO:0044265,GO:0044267,GO:0044424,GO:0044464,GO:0046872,GO:0046914,GO:0048519,GO:0048523,GO:0048583,GO:0048585,GO:0050789,GO:0050794,GO:0050896,GO:0051049,GO:0051171,GO:0051179,GO:0051252,GO:0051603,GO:0051641,GO:0051716,GO:0051788,GO:0055093,GO:0060255,GO:0061630,GO:0061659,GO:0065007,GO:0070482,GO:0070647,GO:0070727,GO:0070887,GO:0071218,GO:0071310,GO:0071453,GO:0071455,GO:0071596,GO:0071629,GO:0071704,GO:0080090,GO:0080134,GO:0080135,GO:0090087,GO:0090088,GO:0090089,GO:0140096,GO:1901564,GO:1901565,GO:1901575,GO:1901698,GO:1902494,GO:1903506,GO:1990116,GO:1990139,GO:1990234,GO:1990303,GO:1990304,GO:1990920,GO:2000112,GO:2000638,GO:2000639,GO:2001141	-	ATP-dependent Clp protease adaptor protein ClpS	MPSTSPAEANLSLELLRQPFNFSNRFTPAADCHLRRILFRSLAAQRDDYLRLFFPRGTPQDSSEPWSLRSAQGAIDGAEYTAAAKGTACGHIFKNGESTYHCKTCEADETCVLCAKCFESSDHEGHMVLISVSPGNSGCCDCGDPEAWKKEVRCSIHTADTEASARAGKESGKEKGKGPAESLGSQLPPDLVRAIRMTIARSVDYLCDVFSCSPEQLRLPKSATSILQDERLSRLSSVYGEEPTEEFPEFALVLWNDEKHTVDDVQNQVARACGKTKTFGFEKAMEVNDIGRSVVQYSTDVSELLGMAEIIEQLKVTVTIRSARDTFREHMCATIIDWISDIANCAVGDEPYLLRNIVCEELLNPWRTGSQASNKDIGQAGIDDHEVEEYDKARRRYRAWMQPLRPAANVIRVEVEVDDTINDDDDDDNDDDEDYDEDYDDMDIEEDGMEIEVDEVRAAHMGGIPTVDAADMDIDILDEPDDMTEALEATIGGYPPPPPPPPRGARRRILTPVDSDDGEADQTRPTLNAPYENVPRTPKAIKTRRPRPSKHWLEKPEAFVAPRPSEPREDLWQRVRLDYLILYDLRLWKTLRIQLRHLYITTVVTIPQFKRVLGLRFAGLYTTLAQLYLIADREPDHSIINLSVQMLTTPTITQEVVERGNFLTNLMAILYTFITTRQVGFPEDVNMRATLAFDAGAVTNRRMFHFFMDLRWLFQSEFVHYKLRFEPRYLLQFIDLVKLHQGVCPNVRATGEHVEYESDAWISASMIVKEVNKLCKQLAVAFEPSSKFDDGNANLERAIRTVAQVTMINTFGCERKRFHAAENKGEFSLHAVGPFEMSEKWYTVPYYEVLSGPMSFHHPLHYLLSWLLENAKSISRQDMRTLLHFAPGDLKDPWNVTKMTPFSSYLTPSKLSPDLLLTAIFDHPLRVCAWLSQMKAGIWVRNGITLRHQAHTYRSVSHRDVGYQRDVFMIQAGLVLCGSDEENIGERFLAQMIDRWGLADWIVGRYCFVLGCPLDPSQHVDVVEDFFHLLIVALSERGNLLPSTNEKDQHDKVLQHDIAHALCFKPLSFSELAGRVTEKVGESDEFSRVLESMTVYHAPEGLSDTGTFELKPEFIELIDPYYAHYSRNHREEAEDIYKKHAAKKTGQKAEDVVYEPRLERIENGMFAHLGAFTRTRLFVQLLGAALDFAATADYTSGGPMDPRVPATRVETFLHMVLHLVVLALLEEKISSGSDSPFSDLASSEICGFHDRDDDDVATMDDFTRPTSLIKLLVANKDRSEYASCHPTIRYILKQIQIRQPEKVAASIPEGFLVDPNATNSPATLPAEEKERKKQEALARQARIMAQMKQQQNNFLQNQGLSSFEDEFDDLEDDMSVVHETDGIEQRRTWQFPAGNCILCQEETDDQRLYGTFAFLGESNILRSTPVEDDDYLKEVINTPTSLDRSAEKLRPFGVAGDNKREVRKVGADGTILSTERQVLSKGFPHQEGGIKGPVATSCGHIMHFKCFELYLAATNRRHTAQIARHHPERIDHKEFVCPLCKALGNTFLPIIWKAKECAHEHELHLAQNFDDWLNDVDDKYPVDMVSLANPSASSTARRQQVHDYHTNRSAQYVSNMFAPSLIQQNMQDLSLENSPASPLERRIPGRAGHALSRLASLGMGGRGVGGIQSQFSGPDQGLPSEPTRLSDLWSAYRRIQESIKVNKLSVPVTDAGEINPVAALSRSLGLSVASFEITYRGVCNNSSGKSLVVDLPDQVLTHLRIISETVESYLAVNVMQSESNAVVQEAVRKRDIMTAQVFGTEHQTSMVRMKEIYGHFLFQDDIFLFFADWLCLMAPTIAEAASMLQLCYWAEIVKTAFVLRPVVTKQSDIQSQSETDNRLLEQAIITMGMELDGEDEHQKDRQIGLLRQLLNKYALAFLRKCTVLMLVRYGLEFECPYDLDPETPELQRLTVLLHIPSLDDICAIFVSKSAPGLNLRFITSNWLHQAIFISENESLSPSPTSSINIPHPAIFELVGLPMNYDVLTEEAIRRRCPSTGKELSDPAMCLLCGEMFCSQAFCCMKDKSFGGCHEHMKKHNMRVGVFINIRKCMVLFSHEGKSGSWAQAPYLDKHGEPDPTLRRHHQLYLNQKRYDKLLRDVWLNHMIPSVIARKLEGDINPGGWETL
jg609.t1	529	NaN	No	NaN	NaN	NaN	0	0	0	NaN	NaN	NaN	NaN	NaN	NaN	NaN	NaN	NaN	NaN	NaN	NaN	NaN	NaN	NaN	NaN	-	NaN	MTYDDMTTIIEATSLSPVTSIATNPPPHPNAPSDIPKLPLVLYIARVPGSRDVFLTPMKPRAKVVSAEDVQSSLYYVHVNREEDLQATCHAPSSANADAGQLAAMCENEIKRKPIVPRSLRPTLPPYPLDDQIMPTYPSRPPSPPQRKQIARKPVKNSSSGHFPSETQQLNLPVLRPRPLPSPPHDEEPYEASLHAENIRLLHHAEHSQDNNPYHREYPSSTPPLHPSELPPPGSLTLIRRDPSSNEQWNVGLIHDPPIHEISSAALRSPTAAARTKRGGAPLYLDISNPGYEKFLAGVEERTGSRTSTSSTSSSDSDPPPPDGVFRRRLFMPGSQLSEHSYGHSRFASTDSTDSLPRRPHPGRSPAAIDDRRHKGYTFTSPWSGRCEFSTGTTGKSLTCRHILPVHHQGGGGGAASEVSELRFNLPTSSRTAEAVKSARRTSPFHGSQQVRSSTPGDDGWDSSPRSSMFTTSEDGKMDLSLGQERAGGGFGGKRAKLGKLIVQPAGLEMLDLLVAANVGLWWRAYERG
jg1092.t1	239	NaN	No	NaN	NaN	NaN	0	0	0	IPR004910	NaN	NaN	NaN	NaN	NaN	NaN	NaN	NaN	NaN	NaN	NaN	NaN	NaN	S	NaN	-	Yippee zinc-binding/DNA-binding /Mis18, centromere assembly	MPFPSLPSPPSLFPTYLVQSNPFRRRKSSADSTASTSSTNSHTSPQDTYLTASPVSHLHCARCLSDLAPTTQIISKGFTGRHGRAYLVSAPSLPHSSINPTNLLTTKARNDALPNLPNTYVHRPVPRQLVTGAHTVGDISCALCGSVLGWKYVSAEEASQRYKVGKFILETGRVCKRDGWDAGVGEASLGVGATKRAVLEEEVEFDSQDEDECEDLFLGIWTPQLAKRRRRERERGIRE
jg1225.t1	239	NaN	No	NaN	NaN	NaN	0	0	0	NaN	NaN	NaN	NaN	NaN	NaN	NaN	NaN	NaN	NaN	NaN	NaN	NaN	NaN	S	NaN	-	SET (Su(var)3-9, Enhancer-of-zeste, Trithorax) domain	MSHNTLLNGSPKPTAIDRVGEEESQEVPENWPADVTFLSDHTYTSAALEERPKLGRGSSDDSSWLKITPNLIHRISPLVQILTIQNEKHPANGQRGLFAAQHLKPDQFILLYMGEVHLNSQSDTDPHSDYDLNLDRDLGLSVDATKAGNESRHANDYRSIAERPNAEFRDCFIQVKSTKRTDGIRWERRVGIFVLPAGKAGKRKGGIQAGEEILVNYGKGFWEARRMLGSFRGDAEMPT
jg1108.t1	344	NaN	No	NaN	NaN	NaN	0	0	0	IPR008501	NaN	NaN	NaN	NaN	NaN	NaN	NaN	NaN	NaN	NaN	NaN	NaN	NaN	S	NaN	ko03013,map03013	Tho complex subunit 7	MADVELRPLPEQAQEDALHAVRLLSVEERPFQRVTKTLLAPNSLLRPSLTYLPSPPPEGEDDYDSTRAERFREDVLLDFANLESSITRIQLILSSNQRERERYAAEKAKILETAQAVRDNTVELRAHLVEAQAVLERRKGYDQMATKILDDRKLKSRDDARADIEKLEKEIASLQDESAEYEVTWVSRREQFDNIVREGEAMVRAIKGIKDEPEPEKDENMEDAEDGGEHGAKADTSRANSPGAGGRSPRPADMGNATPMVESGEGGGASPARPTNRFLDVDEATRSNSRVGSPLARPVQMPDDVDMTEGGVAESRPSTGHGLEASTDQTGTPMADVAESMDET
jg649.t1	926	NaN	No	NaN	NaN	NaN	0	0	0	IPR020807,IPR020807,IPR016035,IPR016039,IPR016036,IPR014043,IPR020841,IPR042104,IPR014043,IPR016039,IPR014030,IPR014031,IPR042104,IPR020807,IPR001227	NaN	NaN	NaN	NaN	NaN	NaN	NaN	NaN	NaN	NaN	contig_5.region001	T1PKS	biosynthetic	I	NaN	-	polyketide synthase	MESNEPIAQDTKGHSSPFAESHYVSPTRQLLEVAREAFYSAGEKDFKGKLIGCYVGTFGEDWLQRAAREDQHTGGYLMTGHGDLMLANRISYELDLTGPSVVVKTGCSASLIGLHEAVRALQAGDCTGALVAGSNLILGPSTTMAMTEEGLLSPEGSCKTFDAAADGYTRGEAINAVYVKLLDDAVRDNNPIRAVIRGIGTNSDGKSQSLLTPSSSAHEALMRKTYNDVDLDPGKTAFCHGTGTPTGDPLETTTVGNSFGTDGVYIGSVKPNVGHAEGASGLTSLIKGILTLEHVPFESKKLCVPTTPTAWPAGRDMRVSINSFGIGGSNAHVILESHAKTRTKTETESKFLVLPVSANTAKSAKDYVERLEEYIQRSRPDLADLSYTVGTIHQVSNVVKAPKSAPFVTMVFSGQGAQWPEMGKDLLDHDGAFKRDILELDEILKSLPDAPNWNIAMSFQPPLQIGLLNRLSRAGVRADAVVGHSSGEIAAAYAAGLISSRAAIITAFYRGLVTKSQQLTGGMAAVGIGAMQASRYLHRMQGLVIACDNSPSNVTLSGELELLDEVLERIRIFHPDVTARKLKVDMAYHSPQMEPLAARYEKVPQDGLHGQDASPCKGSIAHVPMFSTVRDEILTTATSVGPSYWVANLTSRVRFNDALQRVMREQPDALFLEVGPHSAMAGPIRQIGKSMGIAPRYTSALVRGKDALWTSQSALGELFQHGVHSKLPGPRGSVLTDLLCYAWDHSGGSFWYEARVSKESRLRKFGNHKLLGVRVPESSDLEPFWRKRLSVMNEPWLMDHKIGNDVGFPFAGYLAMAGEAIRPLKLTKTLDSSWYEFRITSHDGASWTQHCEGQVAILAKDMSSTLQAPEADNQVRKIVPRRWYKCMDDLGLLYGPEFQALSNIASSVTENVATAEVENNKRHGEK
jg906.t1	116	NaN	No	NaN	NaN	NaN	0	0	0	IPR002877,IPR029063	NaN	NaN	NaN	NaN	NaN	NaN	NaN	NaN	NaN	NaN	NaN	NaN	NaN	D	GO:0000154,GO:0000959,GO:0001510,GO:0003674,GO:0003824,GO:0005575,GO:0005622,GO:0005623,GO:0005737,GO:0005739,GO:0006139,GO:0006364,GO:0006396,GO:0006725,GO:0006807,GO:0008150,GO:0008152,GO:0008168,GO:0008171,GO:0008173,GO:0008649,GO:0008650,GO:0008757,GO:0009451,GO:0009987,GO:0010467,GO:0016070,GO:0016072,GO:0016436,GO:0016740,GO:0016741,GO:0022613,GO:0031167,GO:0032259,GO:0034470,GO:0034641,GO:0034660,GO:0042254,GO:0043170,GO:0043226,GO:0043227,GO:0043229,GO:0043231,GO:0043412,GO:0043414,GO:0044085,GO:0044237,GO:0044238,GO:0044260,GO:0044424,GO:0044444,GO:0044464,GO:0046483,GO:0071704,GO:0071840,GO:0090304,GO:0140098,GO:0140102,GO:1901360	-	FtsJ-like methyltransferase	MTVKERDTVEGRVVDVVLSDMMQNTSGMPFRDHAGSMDLCMAALTFCFDTLRTGGNFLCKFFAGAEDHALEMRLKKLFDKVHRIKPDSSRKESKEAYFVALKRKAGVQREDVLDEG
jg907.t1	681	NaN	No	NaN	NaN	NaN	0	0	0	IPR016182,IPR016182,IPR015798,IPR036460,IPR036460	NaN	NaN	NaN	NaN	NaN	NaN	NaN	NaN	NaN	NaN	NaN	NaN	NaN	Q	NaN	ko00260,ko00350,ko00360,ko00410,ko00950,ko00960,ko01100,ko01110,map00260,map00350,map00360,map00410,map00950,map00960,map01100,map01110	Copper amine oxidase, enzyme domain	MPPHPLKSLSVQEVHLAKDVVLQEHDGELVMIREIALQEPPKKELVNFLDLEHSGSLTDASPRPARLAAVSYDVIGSDKLPYFHESVVDVEKKSRVKHAVIGKEHHAPLKLAEFDVLVDTVKASPEFADALKEFDIPSNFEIVVEPWPYGGPEVDDKDNLRTFQGLIFAQDLSNKNPDSNFYAYPLPLIPVMDVDTRKITRIDRLATGGKGDSMTGKTHRKRILDHCTAAEYVPELLPNGVRTDLKTLDVVQPDGASFTVTDDSLVEWQKWRFRVSFNPREGAVIHDVWYDGRSILHRLAISEMSVPYADARAPFHRKQAFDFGDGGAGNCANNLSLGCDCLGTIHYFDGVGMTGDSQVWPQKNVICLHEQDNGIGWKHTNWRTGRAVVTRNRELVVQFIITLANYEYVFAYKFNQAGGIDIETRATGIVSCVNIDPGKTSDYGNVVSPGVLAQNHQHIFAVRIDPAIDGHANTVIQEESLPVPMDPETNPRGNYYQVRRTPFTKSTWADAAPMNNRVFKIVNEAKLNPISGKPVGFKFVPPATQLLLADPHSVQAQRARFAQHHVWVTKHVDDEFFAGGRYTLQSKREVGGVADAVERDDDVRNEDVVVWSVFGLTHNPRVEDWPVMPVEIHQIQLRPADFFAGNPALDVPSGRNLESRLVVNGNGVKGHAATNGEACCE
jg625.t1	566	NaN	No	NaN	NaN	NaN	0	0	0	IPR001650,IPR027417,IPR011545,IPR014001,IPR001650,IPR027417,IPR027417	NaN	NaN	NaN	NaN	NaN	NaN	NaN	NaN	NaN	NaN	NaN	NaN	NaN	A	GO:0000027,GO:0000166,GO:0000460,GO:0000463,GO:0000464,GO:0000466,GO:0000469,GO:0000470,GO:0000478,GO:0000479,GO:0003674,GO:0003724,GO:0003824,GO:0004004,GO:0004386,GO:0005488,GO:0005524,GO:0005575,GO:0005622,GO:0005623,GO:0005634,GO:0005730,GO:0005737,GO:0006139,GO:0006364,GO:0006396,GO:0006725,GO:0006807,GO:0006996,GO:0008026,GO:0008144,GO:0008150,GO:0008152,GO:0008186,GO:0009987,GO:0010467,GO:0010501,GO:0016043,GO:0016070,GO:0016072,GO:0016462,GO:0016787,GO:0016817,GO:0016818,GO:0016887,GO:0017076,GO:0017111,GO:0022607,GO:0022613,GO:0022618,GO:0030554,GO:0030684,GO:0030687,GO:0031974,GO:0031981,GO:0032553,GO:0032555,GO:0032559,GO:0032991,GO:0034470,GO:0034622,GO:0034641,GO:0034660,GO:0035639,GO:0036094,GO:0042254,GO:0042255,GO:0042273,GO:0042623,GO:0043167,GO:0043168,GO:0043170,GO:0043226,GO:0043227,GO:0043228,GO:0043229,GO:0043231,GO:0043232,GO:0043233,GO:0043933,GO:0044085,GO:0044237,GO:0044238,GO:0044422,GO:0044424,GO:0044428,GO:0044446,GO:0044464,GO:0046483,GO:0065003,GO:0070013,GO:0070035,GO:0070925,GO:0071704,GO:0071826,GO:0071840,GO:0090304,GO:0090305,GO:0090501,GO:0090502,GO:0097159,GO:0097367,GO:0140098,GO:1901265,GO:1901360,GO:1901363,GO:1990904	-	Belongs to the DEAD box helicase family	MAKRQREEAEAIAEPSDTSNKKQKIKKDKKDKKEKKAKVAVEDAGQDTTETLSKEERKALKRAKKEQAKSGAEEAPSNDQDDEAAAKADKKARKEAKKAAKLANSGASENKTEDVAPVKTTTKFKGVSKPEAEAYFADKQIGVEDSKNEDLSPIVSFDSLPFDASTKKAYFSDFKEPSPIQAASWPYLINNRDLIGVAETGSGKTFAFGVPCINRLQKGGKHIQVCIVSPTRELALQIQEQMTKLTKPRGLKATCIYGGMNKDAQRGMIKGSSIIVATPGRLNDFIQEGSIDLSHVNYLVLDEADRMLDVGFEQDIRKIILSTAPSAERQTLMFTATWPPSVRQLASEFLRDPVRITIGDNASGELRANMRIVQEVEVMDEFDKQNRMLEVLKQYQSGKNKDDRILVFCLYKKEATRVEETIRRRGFKVAGIHGDLSQEKRIQSLAAFKSGEVPCLVATDVAARGLDIPAVKLVLNVTFPLTVEDYVHRIGRTGRAGQAGRAITFFTQNEKGLAGALINVLKKAEQPVPEELMKFGTTVKKKAHDAYGAFYKDPADMKKATKITFD
jg929.t1	439	NaN	No	NaN	NaN	NaN	0	2	1	IPR021848	NaN	NaN	NaN	NaN	NaN	NaN	NaN	NaN	NaN	NaN	NaN	NaN	NaN	MU	NaN	ko00510,ko00513,ko01100,map00510,map00513,map01100	Protein of unknown function (DUF3445)	MLAKYLSMNVNWALLGGCLETYSIGLLLLLAIVLTLVALGARQSFGQTRTLSRSANRGRSLDPKKPASNLKPSAHLTKRAPGTWTPHSFTRPKPAPYPDWSLTTTKPLPYRPFRHGPYHITMGLRTMHWNDWIELDNEYLKFHALKAQRIASRGAKCCRTDPEPRVIEGAVELLEELASYLPDRYPTLFRKTKVGIDNLATGESFDIRKESLTINGTVEDPMQLCARLVQEDLAIMFEREDGQYYLLAGAILLAGFWRLEDKFGMPLSDIHTSGDVPGYKQKLEKDMMNFFRRVQPEKPVVRNNYFIQVDDGLAWSKSIGSEDGVEGSLGWDTAEKDRVVRHHWFRSERQSLRRLPRSGGVVFTIRTYFHPVVEIAEEPYVPGRLASAVRSWGDDVAKYKGKERYGDVLLEYLDAKDQEQAEKNGLKSDEEENARVYPW
jg1027.t1	891	NaN	No	NaN	NaN	NaN	0	6	4	IPR007241	NaN	NaN	NaN	NaN	NaN	NaN	NaN	NaN	NaN	NaN	NaN	NaN	NaN	U	GO:0000045,GO:0000322,GO:0000323,GO:0000324,GO:0000329,GO:0000407,GO:0000422,GO:0005575,GO:0005622,GO:0005623,GO:0005737,GO:0005739,GO:0005773,GO:0005774,GO:0005776,GO:0006914,GO:0006996,GO:0007005,GO:0007033,GO:0008104,GO:0008150,GO:0008152,GO:0009056,GO:0009987,GO:0012506,GO:0016020,GO:0016021,GO:0016043,GO:0016236,GO:0016237,GO:0022411,GO:0022607,GO:0030659,GO:0031090,GO:0031224,GO:0031410,GO:0031982,GO:0032258,GO:0033036,GO:0033365,GO:0034497,GO:0034613,GO:0034727,GO:0043226,GO:0043227,GO:0043229,GO:0043231,GO:0043933,GO:0044085,GO:0044237,GO:0044248,GO:0044422,GO:0044424,GO:0044425,GO:0044433,GO:0044437,GO:0044444,GO:0044446,GO:0044464,GO:0044804,GO:0044805,GO:0051179,GO:0051259,GO:0051260,GO:0051641,GO:0061709,GO:0061726,GO:0061912,GO:0061919,GO:0065003,GO:0070727,GO:0070925,GO:0071840,GO:0072665,GO:0097708,GO:0098588,GO:0098805,GO:0098852,GO:1903008,GO:1905037	ko04136,ko04137,ko04138,ko04140,map04136,map04137,map04138,map04140	Involved in autophagy and cytoplasm to vacuole transport (Cvt) vesicle formation. Plays a key role in the organization of the preautophagosomal structure phagophore assembly site (PAS), the nucleating site for formation of the sequestering vesicle	MEMMSSRVLSRFLPVAEGDVSVYEALRQDTMRHADIEAQRAPREYDDFHEEDENPDAFLYDTTEEPYQSTAADSPPVMQRQSERWQEAKAKKSGRRKSDMLDDEDVPDSLLVEPKGYRSKAAGPSRATAAETMVQTKLARAEAQWKAAQEQQGPHASAAYGGRNSRPARGTSRISQPTTAAPLPARASPTAEAMWLYTNANNLDAFLVEAYDYFVGHGIWSILLNRILTLLTEGFVFGFALFLTSCIDYSKIPHSKSTAEVLVKQCVAKTSWFKKAMLFFFIIYWLSKALQGVQDSRRLFKMRNFYEHVLGIGDDDLQTSSWKRVVDGLVKVQNANVATANPSSHAKKYLEYKEPQQRLNAETIANRLMRQTNYYVVFYNKDILDFSLPIPFVSEKQFYSKSLEWCIGFCMTNFIFDERGGIRPFCLEVKNRKVLVEAMRTRFRLAALASIVFAPFNILRFCLVYFFRYYTEFTRNPSKASARAFTPFAEWKMRQLNELQHLFDRRLRQAYPYANDYLKQFPKDKTDQICRFVAFISGSFAAVLTLATLLDSELFLGFEVTPGRTVVFWLTVMGVIFGIAHGALPDENETHDPIMHLKDVLYFTHYMPSHWKGRLHSNEVRAEFSAMYQMKVLIFVEEVASLVLAPWILWRNSGRNCERIIDFFRETTVHVEGVGHQCNFAVFGFKKDPNVEDPNTMLDEPDGLRDDYYGLKDDKMAASMQNFQQYYSHYTQRRDQSGARRWQPPPSWPDVVPPPAIAEEGDGVPAAASKHTPPSARRPTAVPASSRILSPQSRPLDPRRARAAPFSPRSAPQTQRVEAAGGGITESRMMAQDSDLQEYADVPGAAQMESDTENDEGAGDSKAGNAGVLGMLSQFAKAQTDKVGGPGAVGI
jg805.t1	191	NaN	No	NaN	NaN	NaN	0	0	0	IPR037944,IPR013740,IPR036249	NaN	NaN	NaN	NaN	NaN	NaN	NaN	NaN	NaN	NaN	NaN	NaN	NaN	O	NaN	ko04146,map04146	Redoxin	MFAARRLMSHASPRSQQITQHLSKPNNFNFHSSARKMVQVGDAVPSVDLFEAKPGAKVDLSKELASGKGVIIGVPAAFSPGCSNHHIPGYINSKKIADAGKVFVVSVNDAFVMGAWGESLDADKKSGIRFLADPHAEFNKKLDTMFDSAAVFGQDRSKRYALVTEDGKIKSVHIEPDNTGVNVSAAEKVFA
jg1198.t1	154	NaN	No	NaN	NaN	NaN	0	0	0	IPR012748,IPR036922,IPR036922	NaN	NaN	NaN	NaN	NaN	NaN	NaN	NaN	NaN	NaN	NaN	NaN	NaN	S	NaN	-	Rieske-like [2Fe-2S] domain	MDASTDWLYAGLSSSLADLSTSSAPTVDPNFTSADSCLILSLAASPPAPLTLSAASLKIASEPQLLVFRYRSKVHAIDHSCPHQSYPLSNGSIADVEDFGIVLSAALTCPKHGWTFDLFTGESDRGGYKLGVWEVEERGDEVWVRRRPKKKRIG
jg1091.t1	805	NaN	No	NaN	NaN	NaN	0	0	0	IPR011611,IPR007342,IPR029056,IPR022830,IPR029056,IPR022830	NaN	NaN	NaN	NaN	NaN	NaN	NaN	NaN	NaN	NaN	NaN	NaN	NaN	Q	GO:0001522,GO:0003674,GO:0003824,GO:0004730,GO:0006139,GO:0006213,GO:0006725,GO:0006793,GO:0006796,GO:0006807,GO:0008150,GO:0008152,GO:0009116,GO:0009451,GO:0009987,GO:0016070,GO:0016301,GO:0016310,GO:0016740,GO:0016772,GO:0016773,GO:0016829,GO:0016835,GO:0016836,GO:0034641,GO:0043170,GO:0043412,GO:0044237,GO:0044238,GO:0044281,GO:0046483,GO:0050225,GO:0055086,GO:0071704,GO:0072527,GO:0090304,GO:1901135,GO:1901360,GO:1901564,GO:1901657	ko00240,map00240	Indigoidine synthase A like protein	MAALPWLFRAGRSIRTRRQQVFTTRRRTITSDSRFFQVSEEIRQAISEKKPVVALETTIYTHGYPYPTNVQLAARLEHLVRQHGGIPATIGILDGVARVGLAAEEMTRLASSPGSANVLKISRRDLCFALGLTASDGKPFNGGTTIAGTSVLAHMAGIKIFATGGLGGVHRGAEQTMDVSADLTELGRTPITVISAGCKSFLDIAKTLEVLETQGVAVATFADGRSGSVDFPAFYSRDSGVPSPVTLQNEMDAARVIYAQHALGLQSGLHFANPIPEEHEIPFAKMEVAIAEALQAANAAGQTGARATPFILDKIKSITGSKSVEANTALVEANIIRGTKVAVALQQLETEGLRDHEINNTSSHIITGPAAGNYTAQGVPISYASAVSPSTPPTTPLSGTSSPPADIFVAGSLAVDLACDFTPRNSTSTTPALQTSNPARIAQSLGGVGHNVAYAAHLIGANVHLCSAIGDDLTGKAALEALSTAGMSTAGIATFPSSSGARTAQYVAINDTLKDLVLAMADMSILETPSTTSPLIRDTFHTLWLPQLLASRPTHLVIDANWPPEYLSLWLHAAHSISATVLFEPVSVPKSTLPFHLPGGLPTYPSPLIHLSTPNIHELLAMHTALHSTGLQDHPNWWPIIDALGIPSTGARPALIHATTPSLVDRGIPQQSLSLLPYIPTLLTKLGPEGVLLTQLLPSDSPLLTSPDAAPYIISRCRNGTENTLGVGGVYMRLFRSEKVVGEGEVVSVNGVGDTFAGVVVAELARQGREVRWEDVVGRAMRAAIVTLRSEGGVGVGVGGLRGEV
jg863.t1	549	NaN	No	NaN	NaN	NaN	0	0	0	IPR002641,IPR016035	NaN	NaN	NaN	NaN	NaN	NaN	NaN	NaN	NaN	NaN	NaN	NaN	NaN	I	NaN	-	Patatin-like phospholipase	MEESVATLSVPSGTHTGSQSRAPSVKRRAETSDSEKAGRVWARGVDDPWHPCILTLDGGGIRGYSSLLILKALMHEIWEWEKYYDNEANPELRADSPTSYLEADGEQRGGGGDSRGRTGLSERAEDDLKAAEAQAKAVSANTLNISAAMTDTSNTNKSTREEDLLPCHYFDFMYGTSTGGLIAIILGRLRMSVTEGLLLYRQVGDDLFGKRRSRVPLMTKYYHEPLEKAVRELVIKRCSTHPDCDGNDLHPWEASQNPFDVDQPRVCQTACLTATHDESLSEAHLLRSYPHFYTETTENWITRYNEGCDPLQIWQVSRATTAAPFYFEMLKAVVDDVEMSFKDGGIRENNPSAAAISEFHSLYEGRANSPAILLSVGTGRPNQTHDGFAAPWPSTVGRIPLVSKFLEKRAVVQNLLIKYTEGEKQHKQTREHAKGEHTWYKRLNVSKGFENMPLDHWERGMWRDPATGKEEMVNGGASLTRMEKATEEELSREFNPDIDSYAPPSTMLRQAAQKLVLQRRAREAEGGLRWDVFVRREAVCTATTNGHAA
jg900.t1	339	321	Yes	1	18	0.999683	Y	0	0	NaN	Signal peptide	Extracellular	Non-effector	0.365164	Non-antimicrobial	NaN	NaN	NaN	18.28	4	NaN	NaN	NaN	NaN	NaN	NaN	NaN	MLLKRLSLALLFAPAALATPVPGKEIVVREVEEGRAAIANSYRSGMNALVDEEELGLQRRETSGLQSRQNELMKLEERAPAPPTLGVESVEAYVPDMHFLCISNGFTYALAEGKKCRDGTTFEFKCVRGTGRGTPHGVPVQSETVTGDCEQGYMCIDIFYSIQPFVPPELRGQDGPMCLRRTNIGRVYANKRQRKIQTPEAAAPPFSSGHVYGVMELKGNIKGTTPRMEWLYESGSTSTSRNVLGTHYIPYSETLGTDTFRYQIEADYNSDARFWAAVSFLGVAHAALTLTVQLSYFTKPLTAINAVSEAEFNRQKRQNEANKMEERDNISEGEERDTI
jg1190.t1	935	NaN	No	NaN	NaN	NaN	0	0	0	IPR019734,IPR011990,IPR019734,IPR019734,IPR019734,IPR010491,IPR011990,IPR011990,IPR011990,IPR011990,IPR003107,IPR003107,IPR003107,IPR003107,IPR003107,IPR003107,IPR003107,IPR003107,IPR003107,IPR003107,IPR003107,IPR003107,IPR011990,IPR011990	NaN	NaN	NaN	NaN	NaN	NaN	NaN	NaN	NaN	NaN	NaN	NaN	NaN	A	GO:0000244,GO:0000375,GO:0000377,GO:0000387,GO:0000398,GO:0005575,GO:0005622,GO:0005623,GO:0005634,GO:0005681,GO:0006139,GO:0006396,GO:0006397,GO:0006725,GO:0006807,GO:0008150,GO:0008152,GO:0008380,GO:0009987,GO:0010467,GO:0016043,GO:0016070,GO:0016071,GO:0022607,GO:0022613,GO:0022618,GO:0030532,GO:0032991,GO:0034622,GO:0034641,GO:0043170,GO:0043226,GO:0043227,GO:0043229,GO:0043231,GO:0043933,GO:0044085,GO:0044237,GO:0044238,GO:0044422,GO:0044424,GO:0044428,GO:0044446,GO:0044464,GO:0045292,GO:0046483,GO:0046540,GO:0065003,GO:0071001,GO:0071013,GO:0071704,GO:0071826,GO:0071840,GO:0090304,GO:0097525,GO:0097526,GO:0120114,GO:1901360,GO:1902494,GO:1990904	ko03040,map03040	PRP1 splicing factor, N-terminal	MSGRKDFLSQQAPENYVAGLGRGATGFTTRSDLGPAREGPSEEQIKEALAKRAAALGNAPPTAYGVKKKDDDEEVEEQFRDAENEEGLFATGNYDRDDDEADRIYQDVDERMSKRRKISREERERLEREEFERKNPKIQQQFADLKRALGTITDEDWASIPEVGDLTGKNRRNKQNMRQRFYAVPDSVLAGARDSTQLGTEIQDDGMATDAPGGSSEQQADGTMTNFAAVGAARDKVLKVRLDQAAQSQGGTETSGTSTAIDPKGYLTSLSKSELKAGEIQVGDIKRARVLLESVIKTNPRHGPGWIAAARLEEYAGKIVAARNVIRRGCEMCPKSEDVWLESMRLNDNSNAKIIAAKAIEHNYRSVNLWIEASKLETIPTSKKRVLRKALDHIPQSVAIWREAVNLEDDPSDAKLLLAKATEIIPLSVELWLALARLETPEQAQVVLNKARKAIPSSFEIWVAAARLQEQTGNEAMVFKVMDRAVKALARESAMLKREEWIAQAELCEEEGALITCRAIIQETIGWGLDKDDDRKKLWLDDAKSSVNRGHYETARAIYAVAMKEFYHRKSVWLSAADLERSHGSKENLWKILEGAVNSIPSSSELWMQFAREKWLAGDVEGARRVLGEAFSKNPDNEDIYLAAVKLEADNGQSDQARRLLAQAREEARTDRVFIRSVAFERQINEKDRALELANEGLGIFPKADKLWMMKGQIYESRNMLPQAREAYSAGTRNCPKSVPLWLLASRLEEKMGVVVKARSILDRARLAVPKNPQLWTETIRLELRAKNVPAANQKLAQALQECPKSGLVWSERIWNLEARTQRKPRILEAIQKAENDPILFITAARIFWSERKLDKADSWFQKAVLLDPDYGDTWAWWYKFLLQHGTDEKRAEVVEKCVQNEPKHGEYWQGVRKAPENAGKGVEDVLKLVAKGLE
jg1103.t1	234	NaN	No	NaN	NaN	NaN	0	0	0	IPR019181,IPR019181	NaN	NaN	NaN	NaN	NaN	NaN	NaN	NaN	NaN	NaN	NaN	NaN	NaN	S	GO:0003674,GO:0003676,GO:0003723,GO:0005488,GO:0005575,GO:0005622,GO:0005623,GO:0005634,GO:0005737,GO:0006139,GO:0006725,GO:0006807,GO:0008150,GO:0008152,GO:0009987,GO:0010494,GO:0016070,GO:0032991,GO:0034641,GO:0035770,GO:0036464,GO:0043170,GO:0043226,GO:0043227,GO:0043228,GO:0043229,GO:0043231,GO:0043232,GO:0044237,GO:0044238,GO:0044424,GO:0044444,GO:0044464,GO:0046483,GO:0071704,GO:0090304,GO:0097159,GO:1901360,GO:1901363,GO:1990904	-	Anticodon-binding domain	MADTAAKRNSIAGKVATPKTGASNSPAPLDSLEALSKALGCRIKITTAAPYSQTYEGTLFNACPVLNVVAINTRAPPQSSATNAVSQSGDYHVIPFSRIQSSQVISLAGADGIAQPVIGPVDTRQLQKREQTRVNQLREEEENRGKGVSKEAQAIFDSFKRINIPVRWHNQEIIVLEHVIIVPPYRLEDCKASKDKQETLIRVRKILEGERRKLKEKEDRERNAATPVGPRKGG
jg644.t1	197	NaN	No	NaN	NaN	NaN	Y	0	1	NaN	NaN	NaN	NaN	NaN	NaN	NaN	NaN	NaN	NaN	NaN	contig_5.region001	T1PKS	other	NaN	NaN	NaN	NaN	MPFLPAAAAVCGIISCFQSAASLFTAFKSRKEATNRHEQIQGQRLEDKSEAAQKALTGGPKQVQSEYDRSFALVGKSFAHGDDTGRMQLMTELISLQKTVIAVLQSGLTTGYLDLSQLAQVSTARRTGAVTALQNQYQRMSVAAPMLTQQQLTLRAPRPRFCSEADRLLSIPDVAPRFEDKLIPNPKVPGSIDATPK
jg1106.t1	115	NaN	No	NaN	NaN	NaN	0	0	0	IPR004226,IPR036126	NaN	NaN	NaN	NaN	NaN	NaN	NaN	NaN	NaN	NaN	NaN	NaN	NaN	Z	GO:0003674,GO:0005488,GO:0005515,GO:0005575,GO:0005622,GO:0005623,GO:0005737,GO:0007021,GO:0008092,GO:0008150,GO:0009987,GO:0015631,GO:0016043,GO:0022607,GO:0034622,GO:0043933,GO:0044085,GO:0044424,GO:0044464,GO:0048487,GO:0065003,GO:0071840	-	Belongs to the TBCA family	MPAPSQLSIATSALNRLVKEKASYHKEFEQQQATIAKLEAEQSTSEDENAEYTLRQERKALEETKAMFPQLKTKIEDTKAKLETQLASSDQSAPEDEAKAREAVAAAEAAIKESS
jg1176.t1	153	NaN	No	NaN	NaN	NaN	0	0	0	NaN	NaN	NaN	NaN	NaN	NaN	NaN	NaN	NaN	NaN	NaN	NaN	NaN	NaN	NaN	NaN	-	NaN	MSSSIAIPPRRQQPHLTGTSGSSPSSTSSSSFASVMSNSMSPPRSKGKQRATEYGSFSSSPLSSSAASAMSARRPSLMGSSLSKSEYTVINLGHEGGAPRLVTCVKSSQGFDWNQELFLPSYADYDSHDLEHRPDPIEEIVLTDEEAAAMMPR
jg1104.t1	78	NaN	No	NaN	NaN	NaN	0	0	0	IPR000626,IPR029071,IPR000626,IPR038738	NaN	NaN	NaN	NaN	NaN	NaN	NaN	NaN	NaN	NaN	NaN	NaN	NaN	DO	GO:0000151,GO:0003674,GO:0005575,GO:0005622,GO:0005623,GO:0006464,GO:0006807,GO:0008150,GO:0008152,GO:0009987,GO:0019005,GO:0019538,GO:0031386,GO:0031461,GO:0032446,GO:0032991,GO:0036211,GO:0043170,GO:0043412,GO:0044237,GO:0044238,GO:0044260,GO:0044267,GO:0044424,GO:0044464,GO:0045116,GO:0070647,GO:0071704,GO:1901564,GO:1902494,GO:1990234	-	Ubiquitin homologues	MQIKVRTLTGKEIELDIEPDYKVQKIKERVEEKEGIPPVQQRLIYGGKQMNDDKTAAEYQLEGGATLHLVLALRGGEA
jg712.t1	377	NaN	No	NaN	NaN	NaN	0	0	0	NaN	NaN	NaN	NaN	NaN	NaN	NaN	NaN	NaN	NaN	NaN	NaN	NaN	NaN	NaN	NaN	NaN	NaN	MARGPSSSRWLKLPTAPRSGPASQQKHQKSFNSGNTGERVELKAKRDRTRLGRLRQAGKDDRQDGATKTGEDFAWILEGREKPQRKRKREEDPEVPIEGATPERSDRKKRPKRSQTEDEPSISALPEPKPSSPQHRKPPRNQTEVPEPVKSFATKHQHPVIVSESQASIYDFDAVITACALADCAPGEVDLGICDADWICNYTCQIAHQLSSAPATSLDVRIEVLAPEALESFEALGLFGRSVIEVFNSVAWWFAFKFLDPRDGQQLSPNTGPATPGLSTDFARVHIGRPNGLGRLVLASGLAEALQTPAFGQIRVLSTSGLSTGVRHLRITLAELASPGLSAELEDLHIVRRKNPPRHASRNTPGLWKGFGDLHFD
jg754.t1	152	NaN	No	NaN	NaN	NaN	0	0	0	NaN	NaN	NaN	NaN	NaN	NaN	NaN	NaN	NaN	NaN	NaN	NaN	NaN	NaN	NaN	NaN	-	NaN	MSDTATPNKGAVKGWTEAEKLGLLFQIIEKSGAIPWPELTLPEGRTQKACQVMVDKEKKKVRDAKAANGEAAPTTATPATKGKKRNAKAAGEAGDEDDNETPAKKPKAPRKKKTSVKVKAEGDDGEEETKAEKGEEGGAQMKGEEDEDMLLG
jg601.t1	396	NaN	No	NaN	NaN	NaN	0	0	0	IPR027974,IPR002893	NaN	NaN	NaN	NaN	NaN	NaN	NaN	NaN	NaN	NaN	NaN	NaN	NaN	S	NaN	-	Domain of unknown function (DUF4470)	MPPLSAPPARCAWQALGSDTCGRVASSLCAYCYLVVYCGKECQRKHWPEHKKDCRSSLSKPSWRPAWDIEGRELVWAATAALNGYHNPFGGSKYLWGNVPAIDVLRLAEHEGCTPEPIHLLFATSGDLRNVIQTITALPDRLDATIHVVINDRDFDVVGRNYFKDYSLLARVAKEKFRRDGILLPFGQATTGFIVPNPTLFRSTDAWLMDDKSDPLDSWPLWDVHRWNWPAKEDCYGKLFSYLTVKLATFSQRLTNLSIEFEFHCTNALELSRTLPRSKFARIEVSNIADAGYLGLYNVLQQMGPLLQTTKQNRHATLIVLFLNAVAEMAAQNNSDVPDIGGIVDVLGRPDVTRMMMNPSGADMYRIWDARTLFYDVEKLFSRYELATSSPAFYGE
jg1222.t1	110	NaN	No	NaN	NaN	NaN	0	0	0	NaN	NaN	NaN	NaN	NaN	NaN	NaN	NaN	NaN	NaN	NaN	NaN	NaN	NaN	NaN	NaN	-	NaN	MTTTPHSPQQTSLLTRYTTLQTQQSSYRRRSSSSSSSSTSPTDDALYQVNHAIKSTLTDLLNCDAVKRDGEWRMWCQARLMDAELELKRERRRRVSLGGVEISHQVVDPE
jg1101.t1	376	NaN	No	NaN	NaN	NaN	0	0	0	IPR016031,IPR036983,IPR002838	NaN	NaN	NaN	NaN	NaN	NaN	NaN	NaN	NaN	NaN	NaN	NaN	NaN	S	GO:0005575,GO:0005622,GO:0005623,GO:0005737,GO:0005739,GO:0005740,GO:0005743,GO:0006996,GO:0007005,GO:0007006,GO:0007007,GO:0008150,GO:0009987,GO:0016020,GO:0016021,GO:0016043,GO:0019866,GO:0031090,GO:0031224,GO:0031300,GO:0031301,GO:0031304,GO:0031305,GO:0031966,GO:0031967,GO:0031975,GO:0032592,GO:0043226,GO:0043227,GO:0043229,GO:0043231,GO:0044422,GO:0044424,GO:0044425,GO:0044429,GO:0044444,GO:0044446,GO:0044455,GO:0044464,GO:0061024,GO:0071840,GO:0098573	-	Altered inheritance of mitochondria protein 24, mitochondrial	MRRSALEHVCLSCRSARTTSRINGFPSRRYVQISATPSEPQQSLEPKATTSGPTADARFEVLGSPFSLLSASISASQALYTRKGTLVGFSGRAENAVSTLSILEPFRRALLGVPFLYQRVTSTTPYTALIATKSSITSLVVVHLDGRLDWMVANRGALLAWTGHTLSLKPRWNMKMSLAHWGSTGVTGRGLLALSGKGLIHQITLKTGEEYVVRPTNVIAYSMMQNAPQPYRFKSSTFRLQIPNPLTWLPDTRFWRTMRESTAWTVMRNVAFTIRTWTRRTIWGDRLFLHFHGPATILVQSRGAAIRDVMTSEEINEVADSPAGSVPRAMAITSSAEAGASTGAPATQPSPTTMSYANVGNDGRVEFEKTKTSAQQ
jg1221.t1	744	NaN	No	NaN	NaN	NaN	0	0	0	IPR017943,IPR045967,IPR045967	NaN	NaN	NaN	NaN	NaN	NaN	NaN	NaN	NaN	NaN	NaN	NaN	NaN	NaN	NaN	-	NaN	MSSCFGSRKKHSDGEREPLLPQYNDDTVLQREVHQKLHTYQMFRAMSMGYMPSTEQVIVNLRTFLASDVLNADNPDLSASGKRLVTQTRTLLQHFMDLLEHKNDKDQIQDLIWYLSKSKITVDVDDLTRRAQKSKAKADTQAAYQSLQTVGSLLLTNSDFRTFLADLNVVGREVFKDTAFAASNAAEEIGKQIEPSQEEKSTVAKPGADDKLKAPTKEELGEQVKDLSKVVGNGTAEVAQTAKDSAQDKLAGDEGKTLVNRLKQAVMKLRQRNDYSESVSTLSLLIKRYAVIYSRAAEQVTEVAAEDIHENKALDQAMHNMWIFVSSFGKKEDWKKCEELFKQVMSHKEKDPQFEQMMEETGNSLQKLLTDPDFLDNAQEKFGELKEKSEKVGNDSSLKEDIQRLVAQVERTLKGVLHDEDINNLIVTTTRIFGILSPANQAANPDLLQDAIRVFAPLAIAAIQYIPIPRLEISTPEIDLLLENLIFEPGHTVNHTSFLPYRLKVETYNDFEIRKARARTATAMTNLMTIKLDGLSVRAEEIGFWLRAHKGLLRLADEGIASFALDERGIDIHVDVEIAKDRMEQILTLKDVRVHIHKLNYKLRQSKLSWFGWLFKPLLRPIVRKVMEKQLANALADFFHAANRELLFARERLRATRIADPKDLATFFKAVAARLVPEDDPDLYTRVGFAQPGKGVFKNVYAPGSVVKLWEDEAVRARERVEDNEWNAGGWRNEIFDTHVRSMT
jg602.t1	96	NaN	No	NaN	NaN	NaN	0	1	1	IPR038213	NaN	NaN	NaN	NaN	NaN	NaN	NaN	NaN	NaN	NaN	NaN	NaN	NaN	S	NaN	-	Interferon-induced 6-16 family	MGPAMKEGFNKAMKSAKNIAELGEELAEKHPTITGIACAVLALGILYLLAPAVIELLGFTELGPAPGSGHSLYGARVPVGSVFSYMQRIWNAAEVW
jg852.t1	216	NaN	No	NaN	NaN	NaN	0	0	0	NaN	NaN	NaN	NaN	NaN	NaN	NaN	NaN	NaN	NaN	NaN	NaN	NaN	NaN	S	NaN	-	Putative peptidase family	MSISSDAGLASVYFKNGPTEKRHDMLATGRAGKILVESLVKYDRKLPLKIAILDMTGNVKIVTNGWQLSQTVPFVNFSAHKHQLRLQSLPEVDEACPEPEEDRADTWTFLLHRRNTLGDLVHATSVDLCLDHHIGSVAVCYADGTTQIYGRDLKAADRPVKGSLEGGALITKVELSRVNGWLCRIRMTLVIALGSGTWARCTMGRTGLCTAISRTR
jg1100.t1	709	NaN	No	NaN	NaN	NaN	0	2	5	IPR003439,IPR036640,IPR027417,IPR003593,IPR036640,IPR027417,IPR011527	NaN	NaN	NaN	NaN	NaN	NaN	NaN	NaN	NaN	NaN	NaN	NaN	NaN	Q	GO:0000166,GO:0003674,GO:0003824,GO:0005215,GO:0005488,GO:0005524,GO:0005575,GO:0005622,GO:0005623,GO:0005737,GO:0005739,GO:0005740,GO:0005743,GO:0006790,GO:0006810,GO:0006839,GO:0006873,GO:0006875,GO:0006879,GO:0008144,GO:0008150,GO:0008152,GO:0009987,GO:0015399,GO:0015405,GO:0016020,GO:0016021,GO:0016043,GO:0016226,GO:0016462,GO:0016787,GO:0016817,GO:0016818,GO:0016887,GO:0017076,GO:0017111,GO:0019725,GO:0019866,GO:0022607,GO:0022804,GO:0022857,GO:0030003,GO:0030554,GO:0031090,GO:0031163,GO:0031224,GO:0031966,GO:0031967,GO:0031975,GO:0032553,GO:0032555,GO:0032559,GO:0035639,GO:0036094,GO:0042592,GO:0042623,GO:0042626,GO:0043167,GO:0043168,GO:0043226,GO:0043227,GO:0043229,GO:0043231,GO:0043492,GO:0044085,GO:0044237,GO:0044422,GO:0044424,GO:0044425,GO:0044429,GO:0044444,GO:0044446,GO:0044464,GO:0046916,GO:0048878,GO:0050801,GO:0051179,GO:0051186,GO:0051234,GO:0055065,GO:0055072,GO:0055076,GO:0055080,GO:0055082,GO:0055085,GO:0065007,GO:0065008,GO:0071840,GO:0097159,GO:0097367,GO:0098771,GO:1901265,GO:1901363,GO:1990542	ko02010,map02010	ABC transporter transmembrane region	MLASKACLRANSRPIKARVQPQRLGVPAYLQATWHAKRVFASTPRHRKDDTRARTAQKEIQAKQPAVVSVKPEGVQKAKPAEPTSKNGSLLSEQTVSNAAQRKMDWAIMKDMVQYLWPKNDFNTRFRVSLSLGLLVGAKVLNVQVPFYFKDIVDSMNIDFAATGGTAMTVAGAAIFAYGATRIGATLAQELRNALFASVAQKAIRKVAGNVFKHLLMLDLNFHLSRQTGGLTRAIDRGTKGISFLLTSMIFHIIPTALEIGLVSGVLTYQYGWKFAALTVGTMTAYSWFTIATTAWRTKFRKQANAADNKGATVAVDSLINYEAVKYFNNEAYEAKRYDSALKKYEVSSIKVATSLAYLNSGQNLIFSTALTGMMYMAAQGVATGSLTVGDLVMVNQLVFQLSVPLNFLGSVYRELRQSLLDMETLFNLQKEDVAIKERKDAKPLLLNKGGEIRFENVTFGYRPDRPIVKNLNLTIPAGKKVAIVGPSGCGKSTILRLLFRFYDVQEGRILVDGQDIRDVTLESLRKAIGVVPQDTPLFNDTIEHNIRYGNINASSEEVTAAAQRARIHETIETLPDGYKTMVGERGMMISGGEKQRLAISRLILKDPPLLFFDEATSALDTYTEQRLLGEINSILKDNHRTSVFIAHRLRTILDSDVIIVLKDGSVAEQGTHEKLVDSGGIYGELWSAQEMAFVEDQETDDGEKEKKR
jg1142.t1	611	NaN	No	NaN	NaN	NaN	0	0	0	IPR000195,IPR035969,IPR000195,IPR035969	NaN	NaN	NaN	NaN	NaN	NaN	NaN	NaN	NaN	NaN	NaN	NaN	NaN	U	GO:0003674,GO:0005096,GO:0005488,GO:0005515,GO:0005575,GO:0005622,GO:0005623,GO:0005737,GO:0005739,GO:0005794,GO:0006810,GO:0006886,GO:0008047,GO:0008104,GO:0008150,GO:0012505,GO:0015031,GO:0015833,GO:0016192,GO:0017016,GO:0017137,GO:0019899,GO:0030234,GO:0030695,GO:0031267,GO:0031338,GO:0032879,GO:0033036,GO:0033043,GO:0034613,GO:0042886,GO:0043085,GO:0043087,GO:0043226,GO:0043227,GO:0043229,GO:0043231,GO:0043547,GO:0044093,GO:0044424,GO:0044444,GO:0044464,GO:0045184,GO:0046907,GO:0050789,GO:0050790,GO:0050794,GO:0051020,GO:0051049,GO:0051128,GO:0051179,GO:0051234,GO:0051336,GO:0051345,GO:0051641,GO:0051649,GO:0060589,GO:0060627,GO:0065007,GO:0065009,GO:0070727,GO:0071702,GO:0071705,GO:0090630,GO:0098772	-	Domain in Tre-2, BUB2p, and Cdc16p. Probable Rab-GAPs.	MDIWAFIDRNDTATSFWRTTSANSQRSNDSITSNAPAEPPRKVIGASYSHADVLNLSQLSVAGDSRPRTPPSNPRSTSYSNRNTPPPGSSSTTSPPPTRRGNSSLLAETSNAWSQGEDQEDHFGVDEDEDEFGLPSIANMRRKGNRRSNRRDQDPGGGTTKSTGHVRNGTSTTPASMSSWALDNGDITEERAQTIPSYPSTRPSANASNQQILRPQYKDILRDPANSLHLISHPPIPPTASSKDIDAHAARITRINKFKKILQASSISLPELRNLAWSGLPPEVRAMSWQILLNYLPTSSERRVAALERKRKEYLDGVRQAFERPQPATATSPSSLNPSISSPARAPRGLDEVLWHQITIDVPRTNPSLLLYRHPTTQRSLERILYVWAIRHPASGYVQGINDLVTPFFQVFLSQYVTSSSSSSDDISDFDPGQLPKVVLDAVEADTYWCLTALLSGIQDNYIHAQPGIVRQVQALRDLVSRIDGGLAKHLEKEGVEFIQFSFRWMNCLLMREVSVGNVVRMWDTYLAEETGFSTFHLYVCAAFLVKWSSELQKMDFQDIMMFLQALPTKDWTSKDVELLLSEAFIWKSLFEGSRAHVTTQSTPGGGYLNL
jg1020.t1	426	NaN	No	NaN	NaN	NaN	0	0	0	IPR015943,IPR001680,IPR001680,IPR001680,IPR001680,IPR001680,IPR001680,IPR001680,IPR036322,IPR001680,IPR001680,IPR001680,IPR001680,IPR001680,IPR001680,IPR001680,IPR015943	NaN	NaN	NaN	NaN	NaN	NaN	NaN	NaN	NaN	NaN	NaN	NaN	NaN	S	GO:0000228,GO:0000723,GO:0000785,GO:0000790,GO:0005575,GO:0005622,GO:0005623,GO:0005634,GO:0005654,GO:0005694,GO:0006139,GO:0006259,GO:0006323,GO:0006325,GO:0006333,GO:0006338,GO:0006342,GO:0006348,GO:0006355,GO:0006464,GO:0006479,GO:0006725,GO:0006807,GO:0006996,GO:0008150,GO:0008152,GO:0008213,GO:0009889,GO:0009890,GO:0009892,GO:0009987,GO:0010468,GO:0010556,GO:0010558,GO:0010564,GO:0010605,GO:0010629,GO:0016043,GO:0016458,GO:0016569,GO:0016570,GO:0016571,GO:0018022,GO:0018193,GO:0018205,GO:0019219,GO:0019222,GO:0019538,GO:0022607,GO:0031323,GO:0031324,GO:0031326,GO:0031327,GO:0031497,GO:0031507,GO:0031974,GO:0031981,GO:0032200,GO:0032259,GO:0032991,GO:0034401,GO:0034641,GO:0034708,GO:0034968,GO:0035097,GO:0036211,GO:0040029,GO:0042592,GO:0043170,GO:0043226,GO:0043227,GO:0043228,GO:0043229,GO:0043231,GO:0043232,GO:0043233,GO:0043412,GO:0043414,GO:0044085,GO:0044237,GO:0044238,GO:0044260,GO:0044267,GO:0044422,GO:0044424,GO:0044427,GO:0044428,GO:0044446,GO:0044451,GO:0044454,GO:0044464,GO:0045814,GO:0045892,GO:0045934,GO:0046483,GO:0048188,GO:0048519,GO:0048523,GO:0050789,GO:0050794,GO:0051171,GO:0051172,GO:0051252,GO:0051253,GO:0051276,GO:0051445,GO:0051568,GO:0051726,GO:0060249,GO:0060255,GO:0065007,GO:0065008,GO:0070013,GO:0070828,GO:0070868,GO:0070869,GO:0071103,GO:0071704,GO:0071840,GO:0080090,GO:0090304,GO:0097549,GO:1901360,GO:1901564,GO:1902494,GO:1902679,GO:1903341,GO:1903506,GO:1903507,GO:1990234,GO:2000112,GO:2000113,GO:2000241,GO:2001141	ko04934,map04934	WD domain, G-beta repeat	MSLESSPEPRRSPKRKRSYDAAGDAALAYAYDDDLTSDADNQFQTPDQASEDEQANGTGAKRRKVERPTKLNYVPYMTLRGHKRGVAAVKFSPNGKWIASCSADSTIKIWDSQTGALSQTLEGHLAGISTIAWSPDSKVIASGSDDKIIRLWDISTGKALPSPLVGHHNYVYSIAFSPKGNMMVSGSYDEAVFLWDVRTARIMRSLPAHSDPVSGVDFVRDGTLVVSCSSDGLIRLWDTSTGQCLKTLVHEDNAPVTSVKFSPNGKYVLAATLDSCLRLWDYVNGKVMKTYQGHKNSKFSISTCFGSYGMDPALGEDGKEVAKDEDEPTWAFAACGSEDGKTHLWDVSSKETLQVLDGHDGVVLGVDVGLEDRRLATCGVDKTIRIWRRIPVPSHAANGDGNANVNVNGDHAATGAALSDEERVRE
jg1052.t1	667	NaN	No	NaN	NaN	NaN	0	1	1	IPR029058,IPR029058,IPR003386	NaN	NaN	NaN	NaN	NaN	NaN	NaN	NaN	NaN	NaN	NaN	NaN	NaN	I	GO:0003674,GO:0003824,GO:0005575,GO:0005622,GO:0005623,GO:0005737,GO:0005783,GO:0005789,GO:0005811,GO:0006629,GO:0006638,GO:0006639,GO:0006641,GO:0006643,GO:0006665,GO:0006672,GO:0006807,GO:0006996,GO:0008080,GO:0008150,GO:0008152,GO:0008610,GO:0009058,GO:0009987,GO:0010876,GO:0010883,GO:0010884,GO:0012505,GO:0016020,GO:0016021,GO:0016043,GO:0016407,GO:0016410,GO:0016740,GO:0016746,GO:0016747,GO:0019432,GO:0019915,GO:0022607,GO:0030176,GO:0031224,GO:0031227,GO:0031984,GO:0032879,GO:0033036,GO:0034389,GO:0034641,GO:0042175,GO:0043226,GO:0043227,GO:0043228,GO:0043229,GO:0043231,GO:0043232,GO:0043603,GO:0044085,GO:0044237,GO:0044238,GO:0044249,GO:0044255,GO:0044422,GO:0044424,GO:0044425,GO:0044432,GO:0044444,GO:0044446,GO:0044464,GO:0045017,GO:0046027,GO:0046339,GO:0046460,GO:0046463,GO:0046486,GO:0048471,GO:0048518,GO:0050789,GO:0051179,GO:0051235,GO:0065007,GO:0065008,GO:0070925,GO:0071704,GO:0071840,GO:0097038,GO:0098827,GO:0140042,GO:1901564,GO:1901576,GO:1905952,GO:1905954	ko00561,map00561	Lecithin:cholesterol acyltransferase	MSTLRRRIFGGDGDTPDDSRDPSPAPAPKEAGGDAFRIISNEKLDALRKNVKPKNSKRRNAWIFALGGLFGLVVAGFFATKDGGLDKLVQLAGLEDMNLDNLYDVIPKGLVNDVQNLQSSEKEAVNYDSFAVGLHARKDGIKAKYPVIMIPGVISTGLESWGTEDESRQYFRKRLWGSWSMMRALILDKPNWKRHIMLDKDTGVDPPGVKLRAAQGFDAADFFITGYWIWNKILENLATIGYDPTNAFTAAYDWRMSYLNYEIRDQYFTRLKNHIELAKKIKGEKTVLLSHSMGSQVLFYFFHWVEAEGYGNGGSSWVDDHIESWINISGCMLGASKGVPAVLSGEMRDTAQLNAFAVYGLEKFLSRQERAEIFRAMPGISSMLPIGGDAVWGDETGAPDDQPGQNVTYGKFISWKESNGTITPRNLTVGDSIPYVFSQTEDWYKDSTQRSYSQGVAHSKKVVDDNEKIPAKWMNPLETRLPLAPNMKIYCFYGIGKPTERAYYYREETDTTTNVTFATIDTAVTSADGFSDHGVIMGEGDGTVNLLSTGYMCNKGWKLKRYNPANIPVIAYEMPHEPERFNPRGGPNTADHVDILGRSSLNDLILRIAGGKGHLVQDTIFSNIREYAEKVKIYPDEEGEERVGDWKAEIQKPEEEIVGGDAGNMEE
jg736.t1	135	NaN	No	NaN	NaN	NaN	0	0	0	IPR041991,IPR038655,IPR008991,IPR001141	NaN	NaN	NaN	NaN	NaN	NaN	NaN	NaN	NaN	NaN	NaN	NaN	NaN	J	GO:0002181,GO:0003674,GO:0003735,GO:0005198,GO:0005575,GO:0005622,GO:0005623,GO:0005737,GO:0005829,GO:0005840,GO:0006412,GO:0006518,GO:0006807,GO:0008150,GO:0008152,GO:0009058,GO:0009059,GO:0009987,GO:0010467,GO:0015934,GO:0019538,GO:0022625,GO:0022626,GO:0030684,GO:0030687,GO:0032991,GO:0034641,GO:0034645,GO:0043043,GO:0043170,GO:0043226,GO:0043228,GO:0043229,GO:0043232,GO:0043603,GO:0043604,GO:0044237,GO:0044238,GO:0044249,GO:0044260,GO:0044267,GO:0044271,GO:0044391,GO:0044422,GO:0044424,GO:0044444,GO:0044445,GO:0044446,GO:0044464,GO:0071704,GO:1901564,GO:1901566,GO:1901576,GO:1990904	ko03010,map03010	Belongs to the eukaryotic ribosomal protein eL27 family	MKFLKVGRVAIISRGRYAGKKVVIVQPQDNGSKKHPFPHALVAGIERYPQQITRRMSKTRQNKRSKVKPFIKVINYNHLMPTRYTLELEGLKGVVTNETFTEVTQREEAKKTVKKALEERYVSGKNRWFFTPLRF
jg891.t1	247	230	Yes	1	17	0.999705	Y	0	0	IPR011051,IPR014710,IPR006045,IPR006045	Signal peptide	Extracellular	Non-effector	0.480093	Non-antimicrobial	NaN	NaN	NaN	17	2	NaN	NaN	NaN	S	NaN	-	Cupin	MFRQIALAAALLATTLAVDETRQPEKIAALDTAATQLDRLKILSKNEDWVFDFTAQDPYYSWSPGGVTNMNAATFPAARGNGLTLAMLNLGGCSILPAHFHPRAANYVVAIDGNTTTYMYEENGAHLITAVLTKGKATIFPAGSMHTMVNNGCENAQLVSALNSEDAGTLNIASVFTNGFPADLVNAALGSNVASPEMAGKIPSVGTGAAFGTEECRQRCGIKSHGSGGGEAAKGGDQTGERTGNRR
jg894.t1	494	NaN	No	NaN	NaN	NaN	0	0	0	IPR008928,IPR005198,IPR005198	NaN	NaN	NaN	NaN	NaN	GH76	NaN	NaN	NaN	NaN	NaN	NaN	NaN	G	NaN	-	Glycoside hydrolase family 76 protein	MQDHSWNGTYWPSTIQWVGAVIDTIMISTQETYTSNLDAAGSNDEPPKSSPDIESDIEKYYAQIEAYYSSEDTIQIFDAAYDDAQWVVLEWLEAINFSTQHDAVTGSGLGQDEMAKYAHRVHVFYNIVQDKFNTSECDGGITWNPTLATYKNAITNELFISSSIAMYLYFPGDNNTDPYPHPDYRSQTNTTLPQLPIMAVHDSTFLLNAVQGYDWFTSHNFTNAQGLIVDGFHVTSNQTTCNERNEMVYTYNQAVILSGLRGLWEATSDEKYLSNGHDFISTVINATGWNAESAAEAAEWAGLGRNGILEDYCDARATCAQDNYIFKGVYFEHLSQFCRPLPVETPLIEGLTHLASSALADDHNAKCQSYASWIQHNAHAALSTRNETGVMGEWWGAAYFNQTQLRTMNIAVSLPPGCIDVRNNPAVLETPLWRCNGRRECSTPGPRYWASMTKKRRRNVERRQAVDDVRTVETQAQGLSVVRAAADIRRQGAG
jg617.t1	511	NaN	No	NaN	NaN	NaN	0	9	10	IPR011701,IPR036259,IPR036259	NaN	NaN	NaN	NaN	NaN	NaN	NaN	NaN	NaN	NaN	NaN	NaN	NaN	S	GO:0000322,GO:0000323,GO:0000324,GO:0003674,GO:0005215,GO:0005575,GO:0005622,GO:0005623,GO:0005737,GO:0005739,GO:0005773,GO:0005886,GO:0006810,GO:0006811,GO:0006812,GO:0008150,GO:0008324,GO:0015075,GO:0015318,GO:0015665,GO:0015850,GO:0016020,GO:0016021,GO:0022857,GO:0022890,GO:0031224,GO:0034220,GO:0043226,GO:0043227,GO:0043229,GO:0043231,GO:0044424,GO:0044425,GO:0044444,GO:0044464,GO:0051179,GO:0051234,GO:0055085,GO:0071702,GO:0071944,GO:0098655,GO:1901618	-	Major Facilitator Superfamily	MSITVYPIPEVLPGTLQLFVQDGGHLRDQEVTLTPPPTTSPNDPLNWSPWRKYWHATLILFITGLTAATSNSAGAAGDGMLEELGIRYSIANTAAGVLFLGIGYWTLLASPMPWLYGRRIQYLISLLFSMIGLAWFANIQGIQDSIWCQLFVGASEGCAEALAQLSLSDLFFQHQRGSVLGVYILATSVGTFLGPLVSGYIAADAWRWVGWTGLIISGATLITFYFGLEETAFHREAILERHLGGHPVETLSDGKKDNKGQLNARVSTDSDTIPMDRRRTYRERIALITPAPNMIGTGFKQYFHRLFHTLRIFTFPAVIYSGLQWGAQDAWLTFYLTVEEDNYYGPPWNYSNSAVAIMNVPTLIGAAIGCIYGGWFSDVFVRWMAKRPGRNGISEAEDRLWLMFASAFINPAGLMFFGDLSMAYLMDAYPDMVLEGMVGVAVINNTLACIFTFTTSLWIEASGLADTFVAIGVLSFVFQMTTIPMMIWGKSCRRWTYQRYQRFLYLRDGEQ
jg983.t1	440	NaN	No	NaN	NaN	NaN	0	0	0	IPR036291	NaN	NaN	NaN	NaN	NaN	NaN	NaN	NaN	NaN	NaN	NaN	NaN	NaN	S	NaN	-	NAD dependent epimerase dehydratase family protein	MGFAGLPLQNKGIFHNLPTFDPSIKGKTAIVTGANGISGFHTLRALLESPERWTKVWAASRRPPPPEMMDLLLPDARARVEHVACDFLSEPKDIARQLQEKGVTADAIFYYSYAQPKPKEGAPVWSNAEELVEMNCAMLRNFLSSLDTAGIKPSRFLLQTGAKNYNVHQGPSRTPYVESDPRSNIEPNFYYPQEDLLFDYCKSHPETSWNIICPAWIIGATSNASMNALHPLAIYAAVQAHKGQKMEYPGAYENWMSVGEHSTAYLTGFLSEWAVLEKKCANQKFNASDTCPIPNNRLWPEVARWYGTSAPSQPELDESKITTVELPSGPSPLGYGPPVKPRFCFTLQGWAAESENKKAWLDIMKKHKLTHNPFDDIAANFECGDFVVGALVGALSMNKARYFGWTGHVDTLESLFMAYTEMNKIGMLPPTVVDKAIPLI
jg768.t1	88	65	Yes	1	23	0.9997	Y	0	0	NaN	Signal peptide	Extracellular	Apoplastic/cytoplasmic effector	NaN	NaN	NaN	NaN	NaN	9.09	2	NaN	NaN	NaN	NaN	NaN	NaN	NaN	MKLPTLVFALVLITTTASPVTTREKHCGVLGGHLIHPRECPNPNTVSDFCSDIGARCTGCCSNGGDKRNYWYGRCHRLYDGSSIGRCG
jg899.t1	88	69	Yes	1	19	0.999753	Y	0	0	NaN	Signal peptide	Extracellular	Apoplastic/cytoplasmic effector	NaN	NaN	NaN	NaN	NaN	21.59	2	NaN	NaN	NaN	NaN	NaN	NaN	NaN	MQFIYLSALFALMAPTVLGQDTGNNPPWKCYFPEDYKYGVCYSGKGGAQNCDQAKPCPAVDHPCEPLFQQGEDGNQAADCTWTPPPAA
jg611.t1	1727	NaN	No	NaN	NaN	NaN	0	0	0	IPR038120,IPR007083,IPR044893,IPR007081,IPR000722,IPR042102,IPR007080,IPR006592,IPR007066	NaN	NaN	NaN	NaN	NaN	NaN	NaN	NaN	NaN	NaN	NaN	NaN	NaN	K	GO:0000428,GO:0003674,GO:0003682,GO:0005488,GO:0005575,GO:0005622,GO:0005623,GO:0005634,GO:0005730,GO:0005736,GO:0006139,GO:0006351,GO:0006360,GO:0006725,GO:0006807,GO:0008150,GO:0008152,GO:0009058,GO:0009059,GO:0009303,GO:0009987,GO:0010467,GO:0016070,GO:0016072,GO:0018130,GO:0019438,GO:0030880,GO:0031974,GO:0031981,GO:0032774,GO:0032991,GO:0034641,GO:0034645,GO:0034654,GO:0034660,GO:0042790,GO:0043170,GO:0043226,GO:0043227,GO:0043228,GO:0043229,GO:0043231,GO:0043232,GO:0043233,GO:0044237,GO:0044238,GO:0044249,GO:0044260,GO:0044271,GO:0044422,GO:0044424,GO:0044428,GO:0044446,GO:0044452,GO:0044464,GO:0046483,GO:0055029,GO:0061695,GO:0070013,GO:0071704,GO:0090304,GO:0097659,GO:0098781,GO:1901360,GO:1901362,GO:1901576,GO:1902494,GO:1990234,GO:1990841	ko00230,ko00240,ko01100,ko03020,map00230,map00240,map01100,map03020	DNA-dependent RNA polymerase catalyzes the transcription of DNA into RNA using the four ribonucleoside triphosphates as substrates	MNSSQAVASQLQGVNFGCFTTEDIRALSARQITNSTTFDTLLNPVPGGLYSAELGQFGDNACATCGLKNPQCPGHPGHIELPVPCYHPTFMDQVLRLLRAACIYCGRLKMRRVAVARFIAKLQLVRYGLLKELNQLDEVQSKISKGKNATPAGSDEDENDDGDADAKAVQLRFERYVKDAIKNAKRNGTLSTEKTETTNNARKTIIREFMAAITVGKKCGNCNGINHNHRKDRYVKIFRKPLLEKEHIAMVQAGMKAKDPVVEMRRKLRLEGSRKRKRDEDEAVADLSNSSEEEGDDVDMEESSEGEPEIAGGIADESITASKTQPEIYLNPSRVHAQLVQLFERDAEVLNLVYGGDTTGHSGVSADMFFLNALIVPPNKYRPEAKTGDNEIAEAQENSLYKAVLNECERLTQIQREISGKEAPAVARYRPRTYADFETTWLSLQETVNSLIDKNLSPLQGRAGARNADGVKQKLEKKEGMFRKYMMGKRVNFAARTVISPDPNIETNEIGVPPVFAVKLTYPEPVTQWNVEEMQEAVRNGAFIWPGALAIENENGAVMKLDRKNAEERTALANQLLAPAGSGNTRGTRPKKVHRHLNNGDIVIMNRQPTLHKPSMMCHRARVLPGEKTLRMHYANCNTYNADFDGDEMNMHFPQNELARAEALSIADTDHQYLSATAGNPLRGLIQDHISMCVWLTSRELFFERGDYMNLLYAALRPENGHCTNDRLETMPPAIIKPKALWTGKQVISTVLKNLTPPGCLGLTVNGKSTTASTMWGKGGEEEGDVIVRDGELLQGIIDKKQIGPSSGGLVNAVYEAYGHAVAGKLLSVLGRLLTKLLHMRAFSCGVEDLIFTQKGEEDRRQALTGAQSIGLEVAAKYVGLADQNPTGEDRELQQRLEDVLRDDAKQHGLDQVTNNATGKISSGVSEKCMPAGLAKPFPKNQMQTMTTSGAKGSKVNVNLISCALGQQVLEGRRVPIMVSGKTLPCFKPFESNVRAGGYIVDRFLTGIRPQEYYFHAMAGREGLIDTAVKTSRSGYLQRCLIKGMEGLKVEYDTSVRNTEDGSVVQFLYGEDGLDIGKAKYLSDFKFAAENYISLYNNLEMNDNMASLLSEEARDHNKAAEKKYRKTGDLGVSDPALALYPPARHAGSISERLLATSRSWVDTNAERLIKDKKHGIDGPRAVSKKNFNAILEMRYLRSIVETGEAVGVVAGQSVGEPSTQMTLNTFHLAGHAAKNVTLGIPRLREIVMTAATNLATPTMTLRLNDDVDVEGAKKFAKGISKLSLGEIVDKVSVTESTGKGLAYAEAKRYEIKLDFFPAEEYSKEYAITIADVVNTIEHRLLPRLQASTRKELKKRGDAKTLKTAGRDDAMPEIGKSAGAIEQESNRPEANREGGDDDSDSEGDDDATRDKMKSNKQQAGYEAFEDEEEQAIKQRAATPEPEESSEEDEAYGGSPRATPARESPSPRVLSAKDREIRIKSDSKTNDIIAFSFDDEKGASCSFTLEYDSATAKILMLHILESALHASLIQSVPGIAMCMIDEEAMKEAKHSDAILAASGVNIPAMWELQHIIHPHHLYTNSIHDILVHYGVEAARNAIVKELAGVFGGHGIQVDPRHLMLIADYMTRDGVYQAFSRMGYRGNPSPFMKMSFETTVNFLRDAVLEGEGDNFAGPSARIVAGRIGRVGTGGIDVFLPVDAKEKEGVDEVQMLAADEDEDEEENEDVEMMED
jg1177.t1	779	NaN	No	NaN	NaN	NaN	0	0	0	IPR008936,IPR000593,IPR001936,IPR001936,IPR008936	NaN	NaN	NaN	NaN	NaN	NaN	NaN	NaN	NaN	NaN	NaN	NaN	NaN	T	GO:0000003,GO:0000746,GO:0000747,GO:0000753,GO:0000767,GO:0000902,GO:0000935,GO:0003006,GO:0003674,GO:0005096,GO:0005575,GO:0005622,GO:0005623,GO:0005634,GO:0005737,GO:0005829,GO:0005937,GO:0005938,GO:0007154,GO:0007165,GO:0008047,GO:0008150,GO:0009653,GO:0009966,GO:0009968,GO:0009987,GO:0010646,GO:0010648,GO:0016043,GO:0019953,GO:0022414,GO:0022603,GO:0022604,GO:0023051,GO:0023052,GO:0023057,GO:0030234,GO:0030428,GO:0030695,GO:0031136,GO:0031137,GO:0031139,GO:0032005,GO:0032153,GO:0032155,GO:0032502,GO:0032989,GO:0042995,GO:0043085,GO:0043087,GO:0043226,GO:0043227,GO:0043229,GO:0043231,GO:0043547,GO:0043900,GO:0043902,GO:0044093,GO:0044424,GO:0044444,GO:0044448,GO:0044464,GO:0044703,GO:0044764,GO:0046578,GO:0046580,GO:0046999,GO:0048518,GO:0048519,GO:0048522,GO:0048523,GO:0048583,GO:0048585,GO:0048856,GO:0048869,GO:0050789,GO:0050790,GO:0050793,GO:0050794,GO:0050896,GO:0051056,GO:0051058,GO:0051128,GO:0051285,GO:0051286,GO:0051336,GO:0051345,GO:0051704,GO:0051716,GO:0060589,GO:0065007,GO:0065009,GO:0071840,GO:0071944,GO:0090726,GO:0098772,GO:0099568,GO:0099738,GO:0120025,GO:1902531,GO:1902532,GO:1905708,GO:2000241,GO:2000243	ko04810,map04810	GTPase-activator protein for Ras-like GTPases	MAVSLLAPSRASTSSGSSFVPLKREGTMSSHDGSRSIRASKRYSVTALYLSMNANQRDLEIEDDLARAQKALRDLKSKISSQSKKNFVLEKDVRYLDSRIALLVQNRMALEEKEEVASHLDDSLDLSEGSFPNDEKTQKYGNLLFLLQSEPRHIAHLCRLVTMAEIDQLLQTVMFTIYGNQYESREEHLLLTMFQSVLTYQFDNTPDYSSLLRANTPVSRMMTTYTRRGPGQSYLKTVLADRINSLIEIKDLDLEINPLKVYESMIGKIEADGGKLPSNLPKGITAEQAAANENVQRIIAPRIEMLNEIAKSFLDTIIDGLDETPYGIRWICKQIRSLTRRKYPDASEQTICTLIGGFFFLRFINPAIVTPRSYMLIEQTPAENPKRTLTYVAKMLQNLANKPSYAKEPYMQRLAPFIEDNKERINRFMLDLCEVQDFYETLEMDNYVALSKKDLELSITLNEVYAMHMLIEKHQVELAREETSHLNQLLAELGPAPAQLPRKENRAINLPLYSKWEASLDDFTAALDITQEEVYFMEAKSTFVMILRSLPNNSTVTRRPLRLERVAEAAATTKNDSVMVRKGIRAMELLNQLQELGIIDRDDSYALLRDEVEQELVHLGSLKEKVLVETTKLDEVFRTIRDHNTYLVGQLETYKSYLHNVRGQSEGTAKRGQSAKVLGPYKFTHQELEKQGVIQKSNVPENRRGNIFFNITSPSPGTFVISLHYKGRNRGLLELDLKLDDLLEMQKEQQEDLDLEYVQFNVTKVLGLLNKRFARKRNW
jg615.t1	220	NaN	No	NaN	NaN	NaN	0	0	0	IPR000210,IPR011333,IPR011333	NaN	NaN	NaN	NaN	NaN	NaN	NaN	NaN	NaN	NaN	NaN	NaN	NaN	S	NaN	-	BTB/POZ domain	MAPSRTSTPALEHIFETGEWSDLEIVTTSNKFEIHKSVVCHQCPFFHAACTKGFRQAAASKIELAESEAVVHAMLRHLYELPVVWLKQRYDFKTAELIFPRGSDAIDLVVAAEKYDIKGLGTTAYDKFISCIFSTDITSKHHIALGELFLAHVDVEPFRTDGRLAIAKSTNEIMRLIIKDRSLWNKLHANEAYVKLSLGFVPGAEESRAAKRPRLREDSA
jg866.t1	257	NaN	No	NaN	NaN	NaN	0	0	0	IPR000719,IPR011009	NaN	NaN	NaN	NaN	NaN	NaN	NaN	NaN	NaN	NaN	NaN	NaN	NaN	T	NaN	-	Protein kinase domain	MDYETADGSQFSLREEWSDDTDSPGFFGTLITAFVDGNAYVGRSMHRLDDLDEQDIFELLEPVPAENIFPLFSAELTQAPPFDESKHYLKAPQFAYEDRQAGRTFVADRMKTEAMILELLCKHPHPSLATYHGCAVQSGRITHLYLTRYDCDLVQYQESGLRKEDYDRILEQLRSGLEHLHGLGVAHNDVVPENVCIDAGGHAALIDFDSAAPFGESLVKGRSSRQVSHPENDLEGLQLIRDFLMRSARDQAGGRPR
jg645.t1	542	NaN	No	NaN	NaN	NaN	0	0	0	IPR023753,IPR036188,IPR036188,IPR036188	NaN	NaN	NaN	NaN	NaN	NaN	NaN	abH04.02	NaN	NaN	contig_5.region001	T1PKS	biosynthetic-additional	Q	NaN	ko00930,ko01120,ko01220,map00930,map01120,map01220	Pyridine nucleotide-disulphide oxidoreductase	MSTSSDVEQLGHFDVLVVGGGFCGVWQLHTLRQKGFKVLLVEAGTGLGGIWHWNAYPGARVDTPVPTYQLTSEETWQKWDWKERFPGRDELTDYFRHLDKVWDLSKDVRYKSRVSSIQWVPEDARWKCALNNNEAELTAWNVVLCTGFASKRYVPPFKGLDHFAGEIHHTAVWPQNGVELKDLRVAVIGTGASGVQVIQEVAKEASYLTVYQRTPNTALPMQNPRVDNELTRERMPEIIPKMMKTFAGFDYEFVASQQHPLKTPEEERLQLYEQLYHTGGLHFWLGTYMDVLFNEELNEEAYQFWREKTIKRIKDPAKADILSPKKKIHPFGTKRISLEDGFFEVFNQDNVGLIDLRSNNIAAFTESGIRTADGVHQDYDLIILATGFDSITGSITQIDIRNAEGHSVKDKWAEATYTNLGMTTAGFPNLFFTYGPQAPTAFATGPASSETQGAWIVACLDHMKAQGLKTVESTVEAEQEWRKHVNEVADKSLFTQADSWYFGANIPGKTREALNYMGGLPEYRKKLWKDCADVGYRGFMFA
jg986.t1	559	NaN	No	NaN	NaN	NaN	0	3	4	IPR036400,IPR001199,IPR036400,IPR001199,IPR005804	NaN	NaN	NaN	NaN	NaN	NaN	NaN	NaN	NaN	NaN	NaN	NaN	NaN	I	GO:0003674,GO:0003824,GO:0006629,GO:0006643,GO:0006664,GO:0006665,GO:0006672,GO:0006677,GO:0006678,GO:0006679,GO:0006687,GO:0006688,GO:0006807,GO:0007009,GO:0008150,GO:0008152,GO:0008610,GO:0009058,GO:0009247,GO:0009405,GO:0009987,GO:0010256,GO:0016043,GO:0016491,GO:0016705,GO:0030148,GO:0034641,GO:0043603,GO:0043604,GO:0044237,GO:0044238,GO:0044249,GO:0044255,GO:0044271,GO:0044419,GO:0046467,GO:0046476,GO:0046513,GO:0051704,GO:0055114,GO:0061024,GO:0071704,GO:0071840,GO:1901135,GO:1901137,GO:1901564,GO:1901566,GO:1901576,GO:1903509	-	Fatty acid desaturase	MAVPRSRDAVLSRRHIEGLIAAGRKIVVVDGSVLKVDAWIPYHPGGDKAVLHMVGRDATNEVKAFHSAETQGFMKRYCIGKINGVWKDFVPPIQGGTFTAEEQEDGVREASEEDYSGSSSPEPSPVFERAEYHTSFRRRRTSESAGSESSATSFETLAVEESTRSARKPSAGDRKTQEELQRDLSIFPSLDANTQSAIVDKYKLLDQRLRAEGLYNCNYRAYAIEALRYTTLGALSFFFLRSGWYTLSAVCLGLLWHQLVFTVHDAGHMGITHNFQVDSCIGIYIANFLGGLSCCWWKRNHNVHHIVTNSAEHDPDIQHMPFFAISHRFLSSLYSTYYDRPMPLDRFAQKALQYQHYLYYPILAFGRFNLYVLSWQHIFLGEGSRKGSSWWHRYLEMVGQAFFWFWFGYLVVYRSIPTVGARITFVLLSHATTMPVHLQITLSHFAMSTADLGVAESFPQRMLRTTMDVECPAWLDFVHGGLQFQAVHHLFPRMPRHNLRQAQPLVKEFCEDVGIPYAIYGFGEGNGKVISRLEEVAQQVRVLAECAGSMGVADAVGAH
jg980.t1	111	NaN	No	NaN	NaN	NaN	0	0	0	IPR036736,IPR009081,IPR036736,IPR003231	NaN	NaN	NaN	NaN	NaN	NaN	NaN	NaN	NaN	NaN	NaN	NaN	NaN	I	GO:0000035,GO:0000036,GO:0003674,GO:0005488,GO:0005575,GO:0005622,GO:0005623,GO:0005737,GO:0005739,GO:0005759,GO:0005829,GO:0005975,GO:0006082,GO:0006629,GO:0006631,GO:0006633,GO:0006643,GO:0006644,GO:0006664,GO:0006732,GO:0006790,GO:0006793,GO:0006796,GO:0008150,GO:0008152,GO:0008610,GO:0008654,GO:0009058,GO:0009106,GO:0009107,GO:0009108,GO:0009245,GO:0009247,GO:0009311,GO:0009312,GO:0009987,GO:0016043,GO:0016051,GO:0016053,GO:0016226,GO:0018130,GO:0019637,GO:0019752,GO:0019842,GO:0022607,GO:0031163,GO:0031177,GO:0031974,GO:0032787,GO:0033218,GO:0036094,GO:0043167,GO:0043168,GO:0043226,GO:0043227,GO:0043229,GO:0043231,GO:0043233,GO:0043436,GO:0044085,GO:0044237,GO:0044238,GO:0044249,GO:0044255,GO:0044272,GO:0044281,GO:0044283,GO:0044422,GO:0044424,GO:0044429,GO:0044444,GO:0044446,GO:0044464,GO:0044571,GO:0044620,GO:0046394,GO:0046467,GO:0046483,GO:0046493,GO:0048037,GO:0051186,GO:0051188,GO:0051192,GO:0070013,GO:0071704,GO:0071840,GO:0072330,GO:0072341,GO:0090407,GO:0140104,GO:1901135,GO:1901137,GO:1901269,GO:1901271,GO:1901360,GO:1901362,GO:1901576,GO:1903509	ko00190,ko01100,ko04714,ko04723,ko04932,ko05010,ko05012,ko05016,map00190,map01100,map04714,map04723,map04932,map05010,map05012,map05016	Carrier of the growing fatty acid chain in fatty acid biosynthesis	MRSPFITSRVSAPATSISAIRCYASSAGLGQEEVTGRILDLLKNFDKVSDATKLSANAHFTNDLGLDSLDTVEVVMAIEEEFSIEIPDKEADAIHSVNQAVDYIMKQPDAH
jg859.t1	519	NaN	No	NaN	NaN	NaN	0	0	0	IPR012791,IPR004165,IPR004165,IPR012792,IPR037171,IPR004165,IPR004165,IPR037171	NaN	NaN	NaN	NaN	NaN	NaN	NaN	NaN	NaN	NaN	NaN	NaN	NaN	H	NaN	ko00072,ko00280,ko00650,map00072,map00280,map00650	Key enzyme for ketone body catabolism. Transfers the CoA moiety from succinate to acetoacetate. Formation of the enzyme-CoA intermediate proceeds via an unstable anhydride species formed between the carboxylate groups of the enzyme and substrate	MVSSTTLFLRTASNLSRTSPQSRHLARTFASSSRRNEINKIVPSASEAIKDMKSDSTLLCGGFGLCGVPDTLINAVESRSDITGLTAVSNNAGVPGSGLGKLLESKQIKKMIASYVGENKLFEKMYLNGSIELELSPQGTLAERCAAGGKGIPAFYTPAAFGTVVQTGELPLKHNSDGTVAQYSTPKDVKVFDGKSYVMEESIKGDYAFVKAWKADRLGNVMFRFAAHNFNGAMARNAKHTIVEAEHIVEPGEIDPAAVHVPGIYVSKVVQSTTEKNIEKIVNAKSPEEQKAGALGSGDTASKRERIVRRAAKEFKNGQYANLGIGMPMLAPSFVDESVEVQLQSENGILGLGPYPAKGREDPDLINAGKETVTLRPGAAVFGSEESFGMIRAGRIDLTILGAMQVSAKGDLANWALPGKIKGFGGAMDLVSNPDKTKVVVTMEHTDKKGGAKILNQCQFPLTGKACVSLIITELAVFEVDFTSGLTLIEHANGVTVDEIKSKTEAPFQVSENLKVMQQ
jg1219.t1	343	NaN	No	NaN	NaN	NaN	0	0	0	NaN	NaN	NaN	NaN	NaN	NaN	NaN	NaN	NaN	NaN	NaN	NaN	NaN	NaN	NaN	NaN	NaN	NaN	MESPTKMVDYKSLTDEELRKLCVQHGLYREERRMLTTNTYINALKGRDRRVFGIRPPKHNYPLDYKTFAQAELRQFCEQRGIYDKGGRELAKSTYVSALRAEDRQATFRFFDLPPELRMVVYSELLDHQRDDHGRISSELASKSYPEILRASKLCYKEARGVLYKQSTLTLKVYTCGRFSTHGQRLWVSGDVRFGQKTGENMVDMFRSPLSKFAGIRHAKVLLPEDEYGEPGDWSLEWTLRALLRAFRKKNALKTLTVKFVCECDGICDHEELNEFQGPSPTPLQIAEYETKLRTSTWLSKLSPATTLEIIGLDQATSYTLKNMMGRVAAIQKKAPKPNGVPT
jg1009.t1	494	NaN	No	NaN	NaN	NaN	0	11	10	IPR036259,IPR011701,IPR036259	NaN	NaN	NaN	NaN	NaN	NaN	NaN	NaN	NaN	NaN	NaN	NaN	NaN	S	NaN	-	Sugar (and other) transporter	MSRRPNETSPLLADTNNRQPDFDDANAKNIVDFDPNGDDANPMDWPNAYKYGIVALLAFMAFTVTFTCIAVVPVASHIVKDLDGHPNRSSSVLLVTIWELGEAAGPLFLAPLSEVFGRYPVMNGANILFIAATLLASFAPTSTVLIAARLLTGLAVASNVLNPSIVGDMFVSDQRGTAMSFIMLAPLMGGAIGPAISGAVAETLGWREMLWICAGLAMACEICFLTLFRETFKVPILARRAARLRKETGNEFLQTRFELEGSEKTGKVWESVMRPIVVFCGSGVLQAMSIFGSVSYTYFYVISVTLPDILEDQYHLSAAATGAAFISFSAGSVISVVVCNRGLDRIYIHLRSKNDGVGLPEHRLPLGIAGGFLLPVAILYYGWAADVYLPLPAMLVAVGLLGASLMLSVLPLMAYVVDAFGLYSASAMTAVIVTRCLMGTFLPLAAQPLIDKFGIGLAFTCLAGLSLAMAPIPVAVMRYGAKWRQRSRYTRDEE
jg1031.t1	109	NaN	No	NaN	NaN	NaN	0	0	0	NaN	NaN	NaN	NaN	NaN	NaN	NaN	NaN	NaN	NaN	NaN	NaN	NaN	NaN	NaN	NaN	NaN	NaN	MSSTVAKEAPPITTPAPAATLWEDDPPGYIQEGVEAMKLALASDAAEYKAEQAAVKVQQVEEGRKEVCHAGAIHGVEVRDFAVFKEVKGKAGDGKGSGGGLKRLKGKLL
jg710.t1	116	100	Yes	1	16	0.999767	Y	0	0	NaN	Signal peptide	Extracellular	Apoplastic effector	0.748303	Antimicrobial	NaN	NaN	NaN	23.27	4	NaN	NaN	NaN	NaN	NaN	-	NaN	MHFLLPTTLLLTLALAAPVPADPPATCSLAYWANGGIWTARIPQPYNSGSGCKSVKATLRKSIKLTNKFSCKDDGHGMTKLKFATNFKNDKVNVALQEAYPMIDFVGWQVCAPYNP
jg956.t1	184	NaN	No	NaN	NaN	NaN	0	0	0	IPR036568,IPR009288,IPR013024	NaN	NaN	NaN	NaN	NaN	NaN	NaN	NaN	NaN	NaN	NaN	NaN	NaN	S	NaN	-	Gamma-glutamyl cyclotransferase, AIG2-like	MDNFSSTTNPPPAPPLPPQEPKNESLIALKVRTAPPGWASDGHVNKPSQDHITPPAGTYFFYGTLQDPDILSEILRLDDEPTLTPARVIGYEMKLWGQYPALVDGPAGTVVKGHIFEVADEAAAARLARYETKAYSARPCVIRAEVEGKEELIEGYTFMYAGNVRDLSEGVFDLGVWLGRMGRR
jg711.t1	542	NaN	No	NaN	NaN	NaN	0	1	1	IPR035521,IPR001452,IPR001452,IPR036028	NaN	NaN	NaN	NaN	NaN	NaN	NaN	NaN	NaN	NaN	NaN	NaN	NaN	U	NaN	-	Src homology 3 domains	MALHKRHTHGRVFYGEAAREQLAIRKRETHADKTVMQAPQEQDLKPRQNANGVQVVYVTLPQTFSGPAYYLTLSTAPAPQPKATQTASYLKAAPIQGRPSSTAAVASVSSAIVAPQKDPTSSADLSEITSSAGSDYTPTTMATSSRAMSTPPHAGSTSSSTSAASAEETSDGGMSAGGKAGLAFGIIFLIGAMAGCLYFFLWKKKKQTAKRNGEIIDEKRASFPRAAPQTQMHSGMTAAAATGAFAAPAMRQTEQPRPVEQPRQMEQPRQMENGERAATKHDSIQTEKVPASVRSERTSSTAPRLSLRPITQLISGFNGDRSSSGAKLEGQSRDNPFNDGAEKSRSVSPPTNPFDGASLPATAIAAQSTSWQASGAAAAVPMAAGGPPPSPRGPNNVHRVQLDFKPSMDDELELRSGQLVRMLHEYDDGWALCIRMDRSQQGVAPRTCLSKLPVKPRPQGPPGAPSSRPGTSNSNVGPPGTPSSRPGTSNSHRGPPNAPGMMVPGPLTPNSSDREMRPSPEAAAPTSGTAVPARKPVPGQAM
jg1187.t1	360	NaN	No	NaN	NaN	NaN	0	0	0	IPR020843,IPR011032,IPR036291,IPR013149,IPR013154	NaN	NaN	NaN	NaN	NaN	NaN	NaN	NaN	NaN	NaN	NaN	NaN	NaN	Q	NaN	ko00010,ko00071,ko00350,ko00625,ko00626,ko00830,ko00980,ko00982,ko01100,ko01110,ko01120,ko01130,ko01220,map00010,map00071,map00350,map00625,map00626,map00830,map00980,map00982,map01100,map01110,map01120,map01130,map01220	Alcohol dehydrogenase GroES-like domain	MVYLPQQQRAAIKQGEGHDAKAPVQTIAVPTPGPGQILVKINWTGLCASDKSLLHDEWAGFGLKMMDTTGGIAGHEGAGEVVAVHEDVANIWKVGDRAGVKWVVSICRICEFCTNGTDELHCAKQINSGFTAAGTFQEYCLTDERYATRIPEGVLDEEAGPIMCGGVTAYTACKRSAVRPGQWVVILGAGGGLGHFAVQYAKAMGMRIIAIDGGPDKQKLCHDLGAEFFLDFATTPDLAAEVMRITTHGGHGIITIAASRAAYAVGPSLARPGGTIVAVGLPVETDIVAGAPPLQLALKRLNIVGSVTGTLKDVEEALDFCARELVHPILTKGTLDDVDKFCELMIAGKLPGRAVLKVAV
jg944.t1	512	NaN	No	NaN	NaN	NaN	0	0	0	IPR036887,IPR018004,IPR036887	NaN	NaN	NaN	NaN	NaN	NaN	NaN	NaN	NaN	NaN	NaN	NaN	NaN	K	GO:0000003,GO:0000122,GO:0000128,GO:0000228,GO:0000785,GO:0000790,GO:0000902,GO:0000905,GO:0001410,GO:0001558,GO:0002831,GO:0002833,GO:0003006,GO:0003674,GO:0003676,GO:0003677,GO:0003700,GO:0005488,GO:0005575,GO:0005622,GO:0005623,GO:0005634,GO:0005694,GO:0005737,GO:0005829,GO:0006355,GO:0006357,GO:0006928,GO:0006950,GO:0007124,GO:0007154,GO:0007155,GO:0007275,GO:0008150,GO:0009267,GO:0009268,GO:0009405,GO:0009605,GO:0009607,GO:0009628,GO:0009653,GO:0009889,GO:0009890,GO:0009891,GO:0009892,GO:0009893,GO:0009987,GO:0009991,GO:0010033,GO:0010468,GO:0010556,GO:0010557,GO:0010558,GO:0010570,GO:0010604,GO:0010605,GO:0010628,GO:0010629,GO:0010720,GO:0010810,GO:0010811,GO:0016043,GO:0016049,GO:0016477,GO:0019219,GO:0019222,GO:0019954,GO:0020012,GO:0022414,GO:0022610,GO:0030154,GO:0030155,GO:0030307,GO:0030435,GO:0030436,GO:0030447,GO:0030448,GO:0030582,GO:0030584,GO:0030682,GO:0031323,GO:0031324,GO:0031325,GO:0031326,GO:0031327,GO:0031328,GO:0031589,GO:0031667,GO:0031668,GO:0031669,GO:0031974,GO:0031981,GO:0032101,GO:0032103,GO:0032104,GO:0032106,GO:0032107,GO:0032109,GO:0032501,GO:0032502,GO:0032989,GO:0033554,GO:0034305,GO:0035690,GO:0036166,GO:0036170,GO:0036171,GO:0036176,GO:0036177,GO:0036178,GO:0036180,GO:0036187,GO:0036244,GO:0040007,GO:0040008,GO:0040011,GO:0042221,GO:0042493,GO:0042594,GO:0042710,GO:0043207,GO:0043226,GO:0043227,GO:0043228,GO:0043229,GO:0043231,GO:0043232,GO:0043233,GO:0043565,GO:0043689,GO:0043900,GO:0043934,GO:0043936,GO:0043937,GO:0043938,GO:0044010,GO:0044011,GO:0044111,GO:0044114,GO:0044115,GO:0044182,GO:0044403,GO:0044406,GO:0044409,GO:0044413,GO:0044415,GO:0044419,GO:0044422,GO:0044424,GO:0044427,GO:0044428,GO:0044444,GO:0044446,GO:0044454,GO:0044464,GO:0044764,GO:0045595,GO:0045597,GO:0045785,GO:0045892,GO:0045893,GO:0045927,GO:0045934,GO:0045935,GO:0045944,GO:0048315,GO:0048468,GO:0048518,GO:0048519,GO:0048522,GO:0048523,GO:0048583,GO:0048584,GO:0048608,GO:0048646,GO:0048731,GO:0048856,GO:0048869,GO:0048870,GO:0050789,GO:0050793,GO:0050794,GO:0050896,GO:0051094,GO:0051128,GO:0051171,GO:0051172,GO:0051173,GO:0051179,GO:0051239,GO:0051240,GO:0051252,GO:0051253,GO:0051254,GO:0051674,GO:0051701,GO:0051703,GO:0051704,GO:0051707,GO:0051716,GO:0051805,GO:0051807,GO:0051828,GO:0051832,GO:0051834,GO:0052173,GO:0052200,GO:0052564,GO:0052572,GO:0060255,GO:0060284,GO:0061458,GO:0061794,GO:0065007,GO:0070013,GO:0070783,GO:0070784,GO:0070786,GO:0070787,GO:0070793,GO:0070795,GO:0070887,GO:0071214,GO:0071310,GO:0071467,GO:0071496,GO:0071840,GO:0075136,GO:0075259,GO:0075260,GO:0075261,GO:0075306,GO:0075307,GO:0080090,GO:0080134,GO:0090033,GO:0090605,GO:0090609,GO:0097159,GO:0097315,GO:0097316,GO:0098609,GO:0098610,GO:0098630,GO:0098740,GO:0098741,GO:0098743,GO:0104004,GO:0140110,GO:1900190,GO:1900231,GO:1900239,GO:1900241,GO:1900428,GO:1900430,GO:1900434,GO:1900436,GO:1900437,GO:1900439,GO:1900440,GO:1900442,GO:1900443,GO:1900445,GO:1900741,GO:1900743,GO:1901363,GO:1901700,GO:1901701,GO:1902679,GO:1902680,GO:1903506,GO:1903507,GO:1903508,GO:1903664,GO:1903666,GO:2000026,GO:2000112,GO:2000113,GO:2000220,GO:2000222,GO:2000241,GO:2000243,GO:2001141	ko04113,map04113	KilA-N	MPPMSAGHPVTSSMGQQMVPQSLPLPTMSANPQPPAGANQQYPTSFDQTGQVAPPGMKPRVTATLWEDEGSLCFQVEANGVCVARREDNHMINGTKLLNVAGMTRGRRDGILKSEKTRHVVKIGPMHLKGVWIPFDRALDFANKEKITELLYPLFVHNIGALLYHPTNAARQSVSTAAMASAARRSDQQDYMRTPQDSQPPTLTHHHSMSTPGAGSIAQPPHSIAPHPASGRPGLDRAHTFPTPPTSASSLSMNMGPQGSSYGYGEQNGAMQSASTPPNHAHGIQYQTSQAPYDSQRQMYAPAPGTYSQQYAQQPSMNRYGQMQTSPDGVKSEMGPPARAGAENEHAEAKSHGGYAGQHDAEGEHEGEYTHSRPVHTDPSHISSEMTHSPHQNGSGRATPRTATTYAGYSNTPQRPAQLPQSNLNYVMSTDTRAGAPNGADSGYQSSYQAPQYAAMNGTPVANNKRMREDESEDPYGRPLSANGDHKRQRTDSVSTRPIAQPQSLKAGGMRR
jg807.t1	307	NaN	No	NaN	NaN	NaN	Y	0	0	NaN	NaN	NaN	NaN	NaN	NaN	NaN	NaN	NaN	NaN	NaN	NaN	NaN	NaN	NaN	NaN	-	NaN	MQKLDTNARLLLQLSTFELAANSMSEPRAHIRSSSPQQSTPKLSSKQQREATLLLRRISRALQQELACDVVLRLVEHKRRLEALIPRCRLLELPAELREVIWSWAVTEWEAVPGKDHIELPPAPASDARRRLPLLAKRAVRIDKLNRPAPPGLTLVSRQLRQETLHLYYQHNTFELWRPLYWLPDWTSSTFIDWLTMLEEKTRWLRDIVLLYKHDDEMEHDLEDALAYDGFHLHPGIITSQKELCLQSFDHACCQATSLIDLTAYRARCPIGPQDAYLDVTLPGWSGVRHSPGRSTAKSNVICRENA
jg793.t1	5937	NaN	No	NaN	NaN	NaN	0	3	0	NaN	NaN	NaN	NaN	NaN	NaN	NaN	NaN	NaN	NaN	NaN	NaN	NaN	NaN	S	NaN	-	Involucrin repeat protein	MWKAAFSGRSEAGGSTSRPVDSRRKRSHRAESVTSSTSRRPQEDEKDRERDKRRSGRSGSVYGDDGAHATPSSSRSVPQASFSSSAAPLTASALRMLPDDEEEWEDEDKEARSERKSRRGEGEEKRRKSNSGKAGWVRSHSRSRDRKDKIKDNKKASSSSEKTSRDKEKDRSRKQALVSAEPEDMRAMPEMGSFEQFPGQYTSGHMGPAQPAHSNAMMSGALPNSAPQQGQFPGQDNIHFEASMLNRADSYGHAADYYLDTGESVQHQPGVRPATPNMLVNPDLHLVPALAEAQPVSDTGNGAAADFYTGDVSIGTGISASAPVTPAGKTKPSKPEKQSSSSATKPSKTSKPSKTSKPSKTSSSGAAAATLAGAPGIVALSAHSSSTSHQQGSNTYSSQDPTTPHSKPTRHDLDGGVYYGPPPQSHASNGYGASNPPSYTYGIPGSASAHNSAQSTINSYKTAHTSHGKHSANSNIPLFAGGAAAAGLAAYGANQHHQHNSHNTASGGGYGGGGRPPTGGTGYYPSNPSGSGNAMNRMHHHEHKGPITRLKDGLLNLISSPEDTAKMEMYTEYIGVCKYCFDPRTSAADAPRVHHYHSSHDSFEDLRRRRSNEKLYRKGSNDSLCRVRIDKGDRYYASDSSRKRREKSQGAGILGAGLAAAGVATATNTMFGGNKDFDDTYSVKSGHREHSAIRRRSRSSSREHRRRSTHGVVRPGKEEFITVRKSDGTTERRKVRRSSRSTSGERKSSAFYGLAAGAALGAGAAAAASTRRRSTSSSDGSNSRRSDRRSAARSSYSRNDRTEEPTGIFGGFFSPPKKKRRDSGGRREHRKKNRGFFTFSNSSGSSTNSELAFGDAFSSRTSLPLSRKSSIRSTARRGRRTSDEHLAATVAGIGAAAAALAAAQRGGRINKRPSRVELGAKKDSHRIGRDGRRVRSSDDDEWEDEAPSEDSQQESVDGALAFGELDGRRVSGRQSLESMTSQSSAGGLGAWGWRWGGKDKKRRKSGVSASPPPSYHSGSFAGSAAAGDAAGYAANTASSPYPSGQPVYDDTGRKLPSTSTAYSSSSAPPLQYVDPQPLSDAGSLAGSRHASVPGAFDVESPSVYRPGAAPLQQPQPTTPIRTAFTQDRHDGVDVDWSRPKPRRANSSPSRGTFAQDAALIGAGALATAGIIAAASSSAGKKSRGESSNVRFGLTEEQQRKDDRDRERDSQRADEERRRADRTRALKEEAERVARESRQEEIRRAREDENRRAAETELERQRADAKREAEYQAEMSRQRAEREAMDRYIVEQNQRRDREDAYRREQAKLVEEARLQEEKREAIERERYEYQQEVDQREAERKQSTLDPPKYRESSRSRKRSEESYDPYIREITPHNSHDGEPLMDDDIYDPDFFKKKHTPAENARHEELARKAAEKVVSDREHAYDDHSSYAEFFAPKDAFSEPAEGKTKVMGPNADNDVPVFRANDTDVMSRFNRSVSRELPNRSRHAPYGVPKLTVISPTPPCDTTSPNPAKGSDASSPLSKAHSVDDDVEEIGSDEQAEQSRSISWGEDETHVYDVRTPESYLEKDRDSFFPSAAATATAAVAGAALHEIVVEDTSDGKPKTTKYSDRDFDADARKPEEQSKTTSFGHSATRPGPSTFYQQPFYDTVSDIGIVIDVDSPGTEGAPPVRGFIEGETDEPTPAEEKTPRIPGGFDDENADIYRPRAARDPNSQAIPEDKKDDLPMIAGASREASAAEEPAWEPLLSKKEQKKRDKAKRTSLVDSESETAVKEAEPEPVSEPAWEPPLSKKEQKKRDKAAKRSSARDSEPSTPTEVEHEALPEPLKLIQSPVAEEEPEGEFFMSKKDKKKRDKAKKQGFADVVSSVEGLMREVPESDPIQEYTQEQSPDARDGPPLSKKEQKKLEKQAKKSGFGGFADVADTVLATGGLAAAAAALANDDDFTSSSSGKKKDKKSKKPKLGEPLDRDLRDVKSASSSPKEQAGMPGGWDSEKEPSRKNSDIAAPGPFDPFQYQVHDGAPTAVSEPATAQETDHWAEFSDPKKSKKKSKRNSAAFNVPEVSSPLRSEVAWDDYVSSGQRPAEISHEASEKAESRTNGSTNEKSPQAERSPPSSAEATAASAERRQSDYFGDTQGQNGESSRRTSPDDYRSVVSAPTTGTDDRRKSRRDDARLRGDDFDEPSYAYDTKSIAASEPADLYESSKKTKRRSRHEGDEPRKSRRDDNDDTRSVISTRSRRDKDESPSSAKKEKKGGIFGSLFGRKSEGAPLSRESTRESKTSKDDDDEDDRPRRKKKHRDSQAGLGDEDDTRRVASESRHRRHRSNKSEHGDDDDVRERRRRSTHDDDVERAGSESGHRHHHRRRKTDENEDESLSRHTSHSSPDNEKRPHHHRRKTDEEESTSKDQSFLGMRVEDMPPLPVEVPVATTSSADDDKTAQEVGIPALAELDTGMVSNVVSSVEEMPEEPVPSAVLSPKTPLSSTRPPSKQGSSTAVPLRFPFGHAPLSPLTASGRDRSQSFNATASPGVQSPSSPAHIRKSRQERPRSTEIKPLYLVERNRKTPEVEDVLPSLPSSKPSSRASSAHFSDDYESAVEDMPEQPAEARSLLIDTATAEKWNSENNDVLGSGEVTPKASEAPSSTFHSTVERQHVKQQPQFYTWEDFAREQQMHENEEDLPPLPLGRSQSPEKRERSRSSSFKATAAVAELGAVGGYAAHKLMNRSPERTNELSAGDVEVPRETQAGQLPAPVEEFENESKPLSRQSSTKKKGRKGKRYQALDESLSRETESTKSGEGHTRSAVDGSREVASSNEPPNDSAFNPVYASAAAHTLPVYDVSSKNNNEKASLDSGGGSGPWTSQQPETDSSPEQERPSTSYRAPTTKSEPAPLVVEERSVVTGGHDVLSQPAEINPAPQLTRKQSKKAKKNQKSISLWEEIDSENVVAAPIDLDQSLKADDATATEQAPAGENDPVTALSEPMPAPSVSTTSYSNFGTHDFINVAQSGGLSWQDSQASAFQNAMSASASTRKLESEKDGIEVSRGTPTDQTTEPIVDAPQEVDEGFDFAPVSSKKKSKKDKKKRLSLWSEPEIEQEAAQPVKVENRETVTPVNAESAREVTLESQPEAIATEETFGPSSTNKKSKKDKKKKNSLAWDEPGVQTEAAPVAEAEEAQAAMPVTNEEASHENVLEPRPDIPASEDSFKTSSSKKKSKKNKSLAWDEPNVETGAAPVANAGEAQTASPVTDAGPSQETKLDSQSDLPPGQEPLSLSSKKNSKKDKKKKSLAWDDLELEVAPAVRNDTIRDFDNAVTAADDGVRAEDSSLEPLDLSTTTAETPDYSSAPVPGEKNKKDKMGESSLAEIQVEPAHAPLGDEDPQSAVEESREPFEPAEGSNEVDDSGSISKTDVAAGAVVALPAGTLAAAGASAYLQDFAPRAAGEDFAPVLTKKGKKSKKQNQLDWSELDQARPIKDETFHTPGVPLNDEFNQPSAHEIKHDTKGRGDDLDAPTDNAAVPKDVVAEAADDEELTSSLSRKQSKKDKKKKNRQSQAWEPEPKPEISVREATTPIEDSIKLQGVSLSFGEPAAEGEDVKAAGETSHPTTAVTDKSVQEVQEEDIKPGLSRKMSKKDKKKKKQSVSWDLPEPEPESEHSQGATTDALLKSPMSAEEDAGATHYYDEESQSVPLPEDQDNELIESTDVVPGDSGLGAPEDHVGNFEQTNEADFDLVGISGAEGLQESHPQLPGAWLQDTDGITADMDDHTDDFFGPSDPLMEEPSRMTEDLDAFGDMDEAAVEKENRRAAREAAEAAALAEANRPRPQDDNYAALMAARRPSGGKKNKKNRKSISSISWDDSASSDQLPKLEDQTTPGTSIPAAIPEQTPSAEDAKDAEHVAVEDSPPALAPSVEAPPNEYTWSSDSKKKGKKSKKSASGSPTPAIVDTVEPAIEGADAVMAEITMEAGTSEALTTHDKEVNEAWAALGKGKRTSKGTKSQYSPQLGEPDIPVTDATIVTEAEVPQPLEPTFEEPRDEVASATDQAAETEEAGRDSSSAAEHNVEIGSSTHVTEKPIELEPAESVKPDSSIPISEGPAPDEALTTKESKKSKKKGKKGRSSTADEWFDNPEDTPEVSADDQSRSLDTLAALSAGATAAIVAGAAKPEAEDDEWASFSTKKSKKDKKKSKVSGTATPTATNQDHGPTSILPDDIVEADTTSDNFNAHVQLLDDAPPTNAGEPGVDEWASFSTKKSKKDKKKAKKGLQGATDEGTVSVEAETPQVAQTVDEIHSTSTDNAVEDEPAANLEEPRVDYWGGFAAKTSKKDKKKAKKGILPASEEVAPPDEVAPPDEVAPPDEVAPPDEAEATHVSEETTERDQPTPADTSMEAEPAGLGQSNDDDWGGFAVKKSKKDKKKAKRDSSVVEQQETVPPMPEFTSSVHDLPREALPLVQQEEAGSIVPELARSTPYLPQEASPTEAKKPVDSVQDKIVDEVADDDWGSFAVNKSKKDKKKAKKGLEHSAGADNVAASATQNAEPAVSLPKVNTDDVVVPDALEEPSIATAEPANEDEGGFASKQSKKDRKKGKKSGVSTFAQLDGGPEVVPQQEAELPTSIAQPEGGPEVEPAQDEEAPKGDVPNDPMVATPDNSIMPVEADQSVSTVAEQAHGGEGVAKPASPQNHSSDIDFAATLAAGLADSGFNPNMVIDDPVYHRRASPPGVLPEADPEETFSTTTSKRRKSKKSKQSSESADPSPQDQEADHSPSMQPVAAADDFNDTISKGLSGTGFDPALLEKALASDPEASRKDAEASAKDSQVEPEEFSFTTTKRKKGKKGRKSRLEEEAAAVEYSGAPIPSTNDNGLYPEAAERSLDDATPALQDPVDEQPESQPVASSDYVDPASSILVGGTEMDVDDMDKAYKAYKKNKRLQKKLKAAGNVVGSSPDDTERSAAVSDRETAPQTTTLDKPSVSNVSGDEGRARSGSGLEGFLHTSEVSQSLPVAVGRQASAVDEPREASQSQGTGFGMAAVGAGAALAATHTCDESPSQTESARDISSDAPAWSFASLPDNTSGKGHHVVRDSGYADSQEQTPRSSRQVPAVVRTSSSQESLRNRRSLEPLQILTGSTLDPEKEFTTPQKSANPEASGSLTHARNLSASTGTPLMPSTKDRTSYLFQSPPDVLPGPSDTSSAQGTTPNEKQNNDYFATPRRQESRTGSDGSRDMAFSPSNNPLSPKTPLRPIQEEHHAMKRSKADSDVGGPERTKAIDRTETPQGIRARELEASPSGRQPAMVPVGAAGGASNPLSTDDLIRRLSWPAVDEDNDTVNIDRSLQRKAATPDVRSASVLSNRSNSNALQYRTPEQLRSFSRSSNHSNSSATPSLRRINLSGDLRAASRRSDSGSAVDANRPANTIPFEAPPTPPLNADDEQDDGSATRAADNMSDVFQGYGDATRSQISPTRPPSVRKRQSMHINDLESRLEYLAAENRALQEARAVHDVTMGGVGGSLQDELNARDLQLQEKDAEINQIKAMLQPLQEEIARLTEVNEGLAEANKNLVDDTNGRYATLQAEHAAAHEQWQSTSRELQSMRHEHGRITSGMKDILEAEIATALADKNSEILRLREQLDIATEQIRALQVQIQSSNSTDFLVQRDEDYFDGACQKLCQHVQQWVLRFSKLSDNRVCRLSTDLNDDKIEARLDNAVLDGSDVDKLLGDRIRRRDVFMSVVMTMVWEYIFTRYLFGMDREQRQKLKNLEKLLSDVGPPRAVAHWRATTLTLLSQRPSFAEQRTMDTEAVAHEIFGLLCSLLPPPSASEHQLLASLQRVIGIAVDLAIEFRTQRAEYIMLPPLQPEYDTNGDLVRKVHFNASLMNERSGFFSSNEALAAEHAVVKIVLFPLVVKKGDDIGEGDEEIVVCPAQVLVQNDGGKGRKVVRVQSGAIQMDIDDGRSRSRRSMLSEGMGSEPSS
jg843.t1	698	NaN	No	NaN	NaN	NaN	0	0	0	IPR016182,IPR015798,IPR036460,IPR015800,IPR016182,IPR036460	NaN	NaN	NaN	NaN	NaN	NaN	NaN	NaN	NaN	NaN	NaN	NaN	NaN	Q	NaN	ko00260,ko00350,ko00360,ko00410,ko00950,ko00960,ko01100,ko01110,map00260,map00350,map00360,map00410,map00950,map00960,map01100,map01110	Copper amine oxidase, enzyme domain	MATEAATTDLPTRPAKQSEIHPLAPINREEIRQTASLVKALWPKETDIHFKSLTLEEPPKADLIPYLEAEFSGQTLPQLPRKVFAAYYLRNTDKLHEAVVNLSTQSIDYNVRLGPNVHGSADGEELMAVEQVALSDPGVQAALAKLKLPEGAVVVVDPWIYGADGVNDDERMWQTFLYLRDPANSSELDSNHYAMPLPISPVISQDFKVIRIDYLPTGKDATVSEPKPWTPKPPNEYLSEYQELRTDLKPLQVVQPEGASFTVTEQGTSQIIQWQKWSFRVGFNQREGMVLYNARYDGRSLFHRVSLSDMNIPYADPRHPFHKKSAFDLGDVGAGIMANDLKLGCDCLGSIHYLSSVLADDKGNPYDMPNVMCVHEQDGGIGWKHTNYRTGRAAVVRNRELVVQSIITVANYEYILAFMLNQAGEFAYEVRATGILSTQPVDEGIEVPWGTVVHPGVLATHHQHIFSLRVDPAIDGYQNRLVYDEAHALPRSDLNPHGTGYTTNETVVEISGGYDIDYAANRSFKIQNVGVRNPINGKPVAYKIHAPPFQKILSDNDSFNYKRAEFSDKSIYAVKHRDGELYAGGKYTNQSRGGEGVRSWADRKENIVDDDLVVYVQFGINHIPRIEDFPVMKVLLIPIHFELALKPVNFFSRNPAIDVPPSSQQFNQSVLLSENHHQPAAEAKIGSDGKVCCVDSKL
jg632.t1	523	NaN	No	NaN	NaN	NaN	0	0	0	IPR002575,IPR011009	NaN	NaN	NaN	NaN	NaN	NaN	NaN	NaN	NaN	NaN	NaN	NaN	NaN	S	NaN	-	Phosphotransferase enzyme family	MSSSMIQINQWKSITLEQALDDDWDMLPTLTAFSKTQDFCTNLEAHRITLERIISRHLGVPTTDFVLLEREHWVWGSFNICLPIDIKRHRRTATLPRQAILRLPLPFRCGEDYSPGNVEEKLRCEAATYIWLRRNCPSIPIPRLLAVGIPGAEAFTAIENESLWHRFLWHIQRCHAWLQGETLVPFSRRNRSDSLVEQGYLLLEYVMSGDPLSSTWQKHRQDGARRDNLYRGISRILLDLAKVPLPRIGSWTLNSRGTISLTNRPLLDLTMLWNRHGIPTGVPRNLTYTSTSTYLQDLLSYQDQRLRHQSNAILGRPDAVFQLSALAALRALLPVFWNQDLRDESFVLTLPDLHQSNIFVDDDWNIVGVIDFEFAPSQPRRLTHIPTWLSDKGIDELIGPARDDYQQLHDRFLDILHDEEENASPRQRDGSSDPHDLSAGLRRDWRTGRLWYNAALRSTNAFPLLFEQHMQPRFFANFDPDVEGRVMMQLWSEEDCEEFIAAKLGDKALYEEGIRALFAEVAR
jg878.t1	462	NaN	No	1	24	0.99971	Y	1	1	IPR000757,IPR013320	NaN	NaN	NaN	NaN	NaN	GH16	NaN	NaN	NaN	NaN	NaN	NaN	NaN	G	GO:0000131,GO:0003674,GO:0003824,GO:0005575,GO:0005576,GO:0005618,GO:0005622,GO:0005623,GO:0005886,GO:0005975,GO:0005976,GO:0006022,GO:0006030,GO:0006037,GO:0006040,GO:0006807,GO:0008150,GO:0008152,GO:0009277,GO:0009986,GO:0009987,GO:0010383,GO:0016020,GO:0016043,GO:0016740,GO:0016757,GO:0017144,GO:0030312,GO:0030445,GO:0030446,GO:0031224,GO:0031225,GO:0031226,GO:0031505,GO:0043170,GO:0044036,GO:0044237,GO:0044238,GO:0044260,GO:0044424,GO:0044425,GO:0044459,GO:0044464,GO:0045229,GO:0046658,GO:0071554,GO:0071555,GO:0071704,GO:0071840,GO:0071852,GO:0071944,GO:1901071,GO:1901135,GO:1901564	-	Glycoside hydrolase family 16 protein	MSPSLRTTTIIALAGLIFTSPSTAQTYSSCNPTLQSGCPSNPALGRSVTINFKDGPSDDFTSSGNPVYNSDGAVFAVAQSGQAPTLSSKWYIMFGKYSITARAAPGRGIVSSSVLQSDDLDEIDWEWLGGEPNDVQSNYFGRGQTATHDRAAKHAISNSQEQFHTYTTEWTENQIIWTIDNKVVRVLNKGDANGQYPQTPMQLKIGSWAGGDASNNQGTIDWAGGSTDYTAGPFSMYVSTVSIVDYSTGSSYSYGDQSGTWESIVSNGGQINGNSQGSITVNDAPRITSTVNGNPVSGWRSESEGTASYTTLPGLPSGWSISSSGKVVKSSATPTPMPLDPSTSPSPAPAPSSEVAVSSAYASSASLTMTDGPECTATRVWDDRGFRITAAAEACVTAKAWMPAKAMKEAMGAAASTLTNDASVPFVTEHIHRSGAVGMTTVLGGVCTTLMGLAMGVLYIFA
jg892.t1	614	NaN	No	NaN	NaN	NaN	0	0	0	IPR036390,IPR006909,IPR006910,IPR023093	NaN	NaN	NaN	NaN	NaN	NaN	NaN	NaN	NaN	NaN	NaN	NaN	NaN	D	GO:0000070,GO:0000228,GO:0000278,GO:0000280,GO:0000724,GO:0000725,GO:0000775,GO:0000779,GO:0000780,GO:0000785,GO:0000790,GO:0000792,GO:0000793,GO:0000794,GO:0000798,GO:0000819,GO:0003674,GO:0003682,GO:0005488,GO:0005515,GO:0005575,GO:0005622,GO:0005623,GO:0005634,GO:0005694,GO:0005720,GO:0005721,GO:0005737,GO:0005739,GO:0006139,GO:0006259,GO:0006281,GO:0006302,GO:0006310,GO:0006323,GO:0006725,GO:0006807,GO:0006915,GO:0006950,GO:0006974,GO:0006996,GO:0007049,GO:0007059,GO:0007062,GO:0007064,GO:0007076,GO:0008104,GO:0008150,GO:0008152,GO:0008219,GO:0008278,GO:0009987,GO:0012501,GO:0016043,GO:0019899,GO:0019900,GO:0019901,GO:0022402,GO:0030261,GO:0030892,GO:0031618,GO:0031974,GO:0031981,GO:0032991,GO:0033036,GO:0033365,GO:0033553,GO:0033554,GO:0034085,GO:0034086,GO:0034087,GO:0034088,GO:0034397,GO:0034398,GO:0034502,GO:0034507,GO:0034613,GO:0034641,GO:0034990,GO:0043170,GO:0043226,GO:0043227,GO:0043228,GO:0043229,GO:0043231,GO:0043232,GO:0043233,GO:0043388,GO:0044093,GO:0044237,GO:0044238,GO:0044260,GO:0044422,GO:0044424,GO:0044427,GO:0044428,GO:0044444,GO:0044446,GO:0044454,GO:0044464,GO:0044820,GO:0046483,GO:0048285,GO:0050000,GO:0050896,GO:0051098,GO:0051099,GO:0051101,GO:0051179,GO:0051276,GO:0051640,GO:0051641,GO:0051716,GO:0061780,GO:0062022,GO:0065007,GO:0065009,GO:0070013,GO:0070727,GO:0071103,GO:0071168,GO:0071704,GO:0071840,GO:0071921,GO:0090304,GO:0098687,GO:0098813,GO:0110092,GO:0120109,GO:0140014,GO:1901360,GO:1902377,GO:1903047,GO:1990414,GO:1990421,GO:1990707	ko04110,ko04111,map04110,map04111	Conserved region of Rad21 / Rec8 like protein	MFYSELLLTKTGPLARVWLASNLDRKLTKQNVLQSNLENNVKDIIGGEQAPIALRLSGQLLLGVVKIYNRKAKYLMDDCSEALLKIKMAFRPGNVDLPSDQSHKANPNTLILPDTITELDLFAPLPDPEDILRDPVARAPGQDPTLLDFGMSQILDSQTPTRTQQKRLLPLDDDDLGLDLGLDEDPIRSTPMSEGQSIEQGRRAPTPRRDEPTMLEDDDLGLDFGFGDTTIHPTIGGNDGPMPGLDDDFPMGGMDDEIVKANEAALDRADERRRRDSGSPLSSVRSSVERDLERTFQLDQNMDDTDPTMIQAAQRVKRRRVIRMDDETELASAQIKAQQEDHSNITKAPSFLPRDPLLLQLMEMQRNGSFVSNLMGDGRMQGWAPELRGIFSLEVIRKAGEKKRKRDSGIADVETDGERQDSPQLEIPQDEDEGLPTGAGANDFGADPTLNDDDVPLIMSDGLDRQQDDEEAYDDAPMNFDITEAPLLHPSQSGPVAVGTKKMVHLLREHFAPDHPKTATEPPTPSKRTVASALFTDLCPAKTTSRQDATKMFFELLVLGTKDAIKVEQENKSLGMPIRVRGKRGLWGDWAEMQSGGEIATQEQEVSNDVEVEA
jg1188.t1	517	NaN	No	NaN	NaN	NaN	0	0	0	NaN	NaN	NaN	NaN	NaN	NaN	NaN	NaN	NaN	NaN	NaN	NaN	NaN	NaN	NaN	NaN	NaN	NaN	MVVNYEKCELKELEDFVDQRRIPIADHFPGLRESKNKSTRIDELKKRHYISALKLADQHIYFPSFINLPAEMRVMLYDVLLGDLDSAASNVGILTVNKQIHREASAVLWDRNTINIKVRDRYISVEHQQTHPYSPVVPLELFNPRWPRYIRKVQRLCIDFAVDTTSYDWPGYCNAHIRDTATRVQDEVSLLNHLLFSLCAFLSRHSDLQYLQLKLCMIRDHPSGLRFRAHHLVLRDPNRIIQCLRPLSMIMPVRGLTIEGAETKIADQVQNAFAGARLQPGVVLSTWKHIHAAAKCCQRMRKAAERVPIALPQAPSWRNLVAIVDAVTRFDQILAHNEGGNSHTPQKLITRAEEVKLETEMRTMQEGLHRFRYNQELLRLVETAISRVEQSLVANINQKLSQLTALVDDIGTLIGTAGVLPSSTGDVIHNAVKILTCRAGRVRGGSNYSNDIYWWLGVHDKFQQAKEDLDVALAHRALRKSLIVRLPITDMSAVRDTLANTTHQTPLVDQLKPVSLD
jg996.t1	589	NaN	No	NaN	NaN	NaN	0	12	9	IPR036259,IPR036259,IPR000109	NaN	NaN	NaN	NaN	NaN	NaN	NaN	NaN	NaN	NaN	NaN	NaN	NaN	P	GO:0000322,GO:0000323,GO:0000324,GO:0003674,GO:0005215,GO:0005575,GO:0005622,GO:0005623,GO:0005737,GO:0005773,GO:0005886,GO:0005887,GO:0006810,GO:0006857,GO:0008150,GO:0015833,GO:0016020,GO:0016021,GO:0022857,GO:0031224,GO:0031226,GO:0031520,GO:0032153,GO:0035442,GO:0035443,GO:0035672,GO:0035673,GO:0042886,GO:0042887,GO:0042937,GO:0042938,GO:0042939,GO:0043226,GO:0043227,GO:0043229,GO:0043231,GO:0044424,GO:0044425,GO:0044444,GO:0044459,GO:0044464,GO:0051179,GO:0051234,GO:0051286,GO:0055085,GO:0071702,GO:0071705,GO:0071916,GO:0071944,GO:0098590,GO:0098657,GO:0098739,GO:0140205,GO:0140206,GO:0140207,GO:1904680	-	POT family	MNTLRRWFPGSSTAQAPLERGRYELVGQPVAGSSRQTGHVANATVSEDFDGDTLDAIAGDEPTEEERRTLRMVADSLPWAAFLVAIVELCERFTYYGISGPFQNYISNSYHDPSGLPGAIGLDQKGATALTNFFQFWCYLTPIIGAIIADSFLGKYWTIYYFSVIYAIGVLILFLTSLPIAIENGYALGGLVVAMIVIGLGTGGIKSNVSPMIAEQCTTVKQFLRITPRGERVIVDPALTIQRIYMVFYMCINIGSLSSILTTNMELHIGFWSAYLLCFFTFLAGFAILIKGKKNYIMRPPKGSVIPQALRVCWIGLKHRSLNAAKPEYLPTGPGSHNSVPWDGLFVEEVRRALAACKVFLFFPIYWLVQGQMVNNLVSQAGQMELHGIPNDVMSNIDPLTIIVFIPLCDRFLYPALRKAGIAFKPITRMFAGFTFAAAAMAYAAFVQKTIYHAGPCYDAPSACEAGELPDGRYRPNEVHVAAQVPAFLLIGLSEIFAAITGLEYAFTQAPPTMKSFIMSMFLLTTAFGAVMGGIISPLAVDPTLLWMYVGLAVVALVAGVLFWRSFRSLNNVEDHFDAHDLDDTERSK
jg767.t1	300	NaN	No	NaN	NaN	NaN	0	0	0	NaN	NaN	NaN	NaN	NaN	NaN	NaN	NaN	NaN	NaN	NaN	NaN	NaN	NaN	S	NaN	-	Encoded by	MLSNRASQRLRDIKLLARHRGLDLLSLKGYRQPKRPLYRGMSSEQVEQPGRERSVKGSATDPTSTTASSKRTGSYDRSFEQNLVDGGVYPAFFRHPDGRVPARPTNWEEINRRLSQRRPSLSRSKFSNDAYASFVQADADAVKEKQVTESVIPIIAGEVTDGKCVSGGFPFANLAHLTDGTLKPGNPDLYYGARPSQLKPSVRAELSNYIAPSTQADLPIAPNFFLAVKGPNGTIVVAKRQACYDGALGQRAICMLHTNLLCWHAGSLHHTLCSVNQLQPQPRARIHHDSDQYLGNDRKS
jg994.t1	354	NaN	No	NaN	NaN	NaN	0	0	0	NaN	NaN	NaN	NaN	NaN	NaN	NaN	NaN	NaN	NaN	NaN	NaN	NaN	NaN	NaN	NaN	NaN	NaN	MASSVIKAASGAEATGAITRNGAVDHARPPPKCCYGLGAHEGLNRPTTFRFLDLPSELRLLIYAELFGDRAALNGKSCRYPQILAISKAIHEEGDCELYGHSTMGIEITATALKTHDFCTRTTFNIGNNTILDATNTFYTGIVSAWSLHQSLPAAVSKIHNISLTINLEADEHSNNLLRRPFSSKQFNQVHHILIAIVAGSHATLRSLDVTFNISNGTTYDVAGTMDEAAIDGILWPLSRLPTSVAVSIHGPSGQLETSNLYHRDGSAATEHAFALFRRVKAKVQKVLDVLQDNTLVSKRLAAMLKSVEKTLESKRWRRSDEDLMNDLRFLQAWVMDLKVLGLMDETEREVGEA
jg772.t1	93	NaN	No	NaN	NaN	NaN	0	0	0	NaN	NaN	NaN	NaN	NaN	NaN	NaN	NaN	NaN	NaN	NaN	NaN	NaN	NaN	NaN	NaN	-	NaN	MCQHVKVRYSCGHTRYCVLCWCSRYTDLQKCCPLKVSRWENLTSERCGCCKDTNSLSRRRRLCCPNSMPSPGNTAKRRVLNSLLARPKTKLAS
jg1001.t1	636	613	Yes	1	23	0.753934	Y	0	0	IPR002227,IPR041640,IPR008922,IPR008922	Signal peptide	Extracellular	Non-effector	0.109394	Non-antimicrobial	NaN	NaN	NaN	7.704	3	NaN	NaN	NaN	S	NaN	ko00350,ko00950,ko00965,ko01100,ko01110,ko04916,map00350,map00950,map00965,map01100,map01110,map04916	Common central domain of tyrosinase	MHILPFMRTAFFFAWLSLYSANSSPLLSHQLETLAGPTSTPLRRQSSGDGNGTFAITGITDFGTQQRLELRELEKNGDAWNIYLLGLRRFQAAPQEDKLSFYKIAGIHGRPYEAWDGASAAPGIDYPGYCAHISNLFLPWHRPYLVLYEQILFEHIIDAVNEFPAGLVRQRYASAALGWRMPYWDWAAEPENGLSVYPASITSPTVQVTFPNGTQTIDNPLYSYKFHPVAAKDMFFDPFASWNETKRFPTGWTNNAVSQDNLIGPILDNSRVSFMNRLYNLFTYYDNFTQFGTEVWVRENLANADSVESLHDAIHSITGGNGHMTFLDYSAFDPLFWLHHTNMDRIFALWQVLHPDRYVEPLRAITQTYTVHIGDIEDVNSPLEPFSKDTIGTKFTSNDVRSITQFGYTYPELAGNASISSVRTAINRLYGSNASGGGPLKRRSATPLHEKRFVTAASAEDVRSSPGMLANGHLQQYVANVVSQKHALNGSYAVYVFMGDFTNDPCQWALSPNLAGTHAVAANLELKKSPGVSKMVETNPIKVGGTLPLTDMLLMKVQAGELKSMDTEAVEPYLQKNLHWRVSMFDNVEVDLNDVADLSITVVSAEVTPPTCESEFPSWSNFTLLTRITKDRVGGC
jg979.t1	355	NaN	No	NaN	NaN	NaN	0	0	0	IPR008628,IPR038261	NaN	NaN	NaN	NaN	NaN	NaN	NaN	NaN	NaN	NaN	NaN	NaN	NaN	U	GO:0003674,GO:0005488,GO:0005515,GO:0005543,GO:0005575,GO:0005622,GO:0005623,GO:0005634,GO:0005737,GO:0005794,GO:0005795,GO:0005797,GO:0005802,GO:0005829,GO:0006810,GO:0006890,GO:0006892,GO:0006893,GO:0006900,GO:0006950,GO:0006986,GO:0006996,GO:0007030,GO:0007154,GO:0007165,GO:0008104,GO:0008150,GO:0008289,GO:0009987,GO:0010033,GO:0010256,GO:0012505,GO:0015031,GO:0015833,GO:0016020,GO:0016043,GO:0016050,GO:0016192,GO:0019216,GO:0019220,GO:0019222,GO:0019898,GO:0019899,GO:0023052,GO:0030968,GO:0031323,GO:0031984,GO:0031985,GO:0033036,GO:0033365,GO:0033554,GO:0034067,GO:0034613,GO:0034620,GO:0034976,GO:0035091,GO:0035303,GO:0035966,GO:0035967,GO:0042221,GO:0042886,GO:0043001,GO:0043167,GO:0043168,GO:0043226,GO:0043227,GO:0043229,GO:0043231,GO:0044422,GO:0044424,GO:0044425,GO:0044431,GO:0044444,GO:0044446,GO:0044464,GO:0045184,GO:0048193,GO:0048194,GO:0050789,GO:0050794,GO:0050896,GO:0051174,GO:0051179,GO:0051234,GO:0051641,GO:0051716,GO:0060255,GO:0060304,GO:0061024,GO:0061951,GO:0065007,GO:0070273,GO:0070727,GO:0070887,GO:0071310,GO:0071702,GO:0071705,GO:0071840,GO:0072657,GO:0072659,GO:0080090,GO:0090150,GO:0098791,GO:0098876,GO:1901981,GO:1903725,GO:1990778	-	Golgi phosphoprotein 3 (GPP34)	MASSGSGLTRRRGAGGGGAGDNIGDGPSRVSTPPPKYNNNNTSAPETSYESGENGHKIAFDPRDISENEERSKQPKLTLMEECLLMGLKDKQGYLSFWNDNISYALRGCIVIELAFRGRISMQKDASRRRFPLADRLIEVIDDTLTGEVLLDEALKMMKSSEKMSVSSWIDLMSGETWNLMKIGYQLKQVRERLAKGLVDKGILRTEKRNFLLFDMATHPVADGGAKDEIKRRVRAVLTNRTVVLPPSPFLPEGMEFRYLRTIAMLCAAYAANVLENALVTLDHEARERAFAQVDELLAEYSQWPFGRRTGGAGAVGANLDQVIRDEINAAKDKELQIEVVAACLSVFTRLDSLL
jg845.t1	462	NaN	No	NaN	NaN	NaN	0	0	0	IPR000719,IPR000719,IPR011009,IPR000719	NaN	NaN	NaN	NaN	NaN	NaN	NaN	NaN	NaN	NaN	NaN	NaN	NaN	L	GO:0000003,GO:0000075,GO:0000076,GO:0000077,GO:0000082,GO:0000166,GO:0000278,GO:0000724,GO:0000725,GO:0000727,GO:0000775,GO:0001100,GO:0003674,GO:0003824,GO:0004672,GO:0004674,GO:0005488,GO:0005524,GO:0005575,GO:0005622,GO:0005623,GO:0005634,GO:0005694,GO:0005737,GO:0006139,GO:0006259,GO:0006260,GO:0006261,GO:0006270,GO:0006275,GO:0006279,GO:0006281,GO:0006302,GO:0006310,GO:0006355,GO:0006464,GO:0006468,GO:0006508,GO:0006511,GO:0006725,GO:0006793,GO:0006796,GO:0006807,GO:0006950,GO:0006974,GO:0007049,GO:0007088,GO:0007093,GO:0007096,GO:0007154,GO:0007165,GO:0007346,GO:0008144,GO:0008150,GO:0008152,GO:0008156,GO:0008360,GO:0009056,GO:0009057,GO:0009058,GO:0009059,GO:0009889,GO:0009890,GO:0009892,GO:0009893,GO:0009987,GO:0010389,GO:0010468,GO:0010498,GO:0010556,GO:0010558,GO:0010564,GO:0010604,GO:0010605,GO:0010620,GO:0010629,GO:0010638,GO:0010639,GO:0010948,GO:0010972,GO:0016301,GO:0016310,GO:0016740,GO:0016772,GO:0016773,GO:0017076,GO:0018105,GO:0018193,GO:0018209,GO:0019219,GO:0019222,GO:0019538,GO:0019941,GO:0022402,GO:0022414,GO:0022603,GO:0022604,GO:0023052,GO:0030163,GO:0030554,GO:0031323,GO:0031324,GO:0031325,GO:0031326,GO:0031327,GO:0031431,GO:0031570,GO:0031573,GO:0031935,GO:0031938,GO:0032553,GO:0032555,GO:0032559,GO:0032991,GO:0033043,GO:0033044,GO:0033260,GO:0033262,GO:0033314,GO:0033554,GO:0034641,GO:0034645,GO:0035556,GO:0035639,GO:0036094,GO:0036211,GO:0036369,GO:0040020,GO:0042770,GO:0043161,GO:0043167,GO:0043168,GO:0043170,GO:0043226,GO:0043227,GO:0043228,GO:0043229,GO:0043231,GO:0043232,GO:0043392,GO:0043412,GO:0043632,GO:0044092,GO:0044237,GO:0044238,GO:0044248,GO:0044249,GO:0044257,GO:0044260,GO:0044265,GO:0044267,GO:0044422,GO:0044424,GO:0044427,GO:0044446,GO:0044464,GO:0044770,GO:0044772,GO:0044773,GO:0044774,GO:0044786,GO:0044818,GO:0044843,GO:0045005,GO:0045786,GO:0045787,GO:0045836,GO:0045839,GO:0045892,GO:0045930,GO:0045934,GO:0045935,GO:0046483,GO:0048478,GO:0048518,GO:0048519,GO:0048522,GO:0048523,GO:0050789,GO:0050793,GO:0050794,GO:0050896,GO:0051052,GO:0051053,GO:0051098,GO:0051100,GO:0051101,GO:0051128,GO:0051129,GO:0051130,GO:0051171,GO:0051172,GO:0051173,GO:0051252,GO:0051253,GO:0051321,GO:0051445,GO:0051446,GO:0051603,GO:0051716,GO:0051726,GO:0051783,GO:0051784,GO:0051785,GO:0060255,GO:0060631,GO:0060903,GO:0060968,GO:0065007,GO:0065008,GO:0065009,GO:0071704,GO:0072395,GO:0072401,GO:0072413,GO:0072422,GO:0072428,GO:0080090,GO:0090068,GO:0090304,GO:0090329,GO:0097159,GO:0097367,GO:0098687,GO:0140096,GO:1901265,GO:1901360,GO:1901363,GO:1901564,GO:1901565,GO:1901575,GO:1901576,GO:1901987,GO:1901988,GO:1901990,GO:1901991,GO:1902275,GO:1902292,GO:1902315,GO:1902402,GO:1902403,GO:1902576,GO:1902679,GO:1902749,GO:1902750,GO:1902969,GO:1902975,GO:1903046,GO:1903047,GO:1903341,GO:1903343,GO:1903463,GO:1903464,GO:1903506,GO:1903507,GO:2000104,GO:2000112,GO:2000113,GO:2000241,GO:2000243,GO:2001141	ko04110,ko04111,ko04113,map04110,map04111,map04113	Protein tyrosine kinase	MALSTRRSHEAVVVHEDDAMRFRESNSTEDDTEELEESRGPLDESGGTMSDNEEEEEDIDDSVLHDMDHFEQTFKNISQRYRLINRIGEGTFSTVYKAEDLLYEHYQNDWDMDAEKENVSASTSYKSLNGRSHKPRYVAIKKIYVTSSPIRIMNELELLHDLRDSPNVCPLITAFRHQDQVIAILPFFQHKDFREYYCEFTVSDMRFYFHSLFTAMQSVHEAEILHRDIKPTNFLYSPSQQRGVLVDFGLAEREGTDWAQCICCLDPHERSRKIKSSVYASSKAAAEAAGQPMPRPSYPKEDTRSSRRANRAGTRGFRAPEVLLKCTAQSCAIDIWSCGIILLTFLSKRFPFFQSTDDIDAFLELCTIFGRNKMKDTALLHGQVLQTNIPNMSTGGHSLEKIILWCNNRHRGDDKLALTEDEQEAVDFMKCCLELDPSKRITAQQALEHPWLAGDSLLGSDD
jg744.t1	298	NaN	No	NaN	NaN	NaN	0	0	0	IPR029063	NaN	NaN	NaN	NaN	NaN	NaN	NaN	NaN	NaN	NaN	NaN	NaN	NaN	S	NaN	-	Methyltransferase domain	MADYDDDTAAKQGSVYSLGYTDTERQRLLAQDAAFLALLGTPPLSPIRDTSKIRTIIDIGCGVNASNSLLFARNFPHAKVYGIDLSPVSVANQPTNLEFIEGNILTLLKEGKDERLQEGSVDVVFSRLLISGMQDWKAYITAVTKLLAPGGWLEMQDIAEWEFYLSEDQTTPISRTEGWEWPRFAMEKMTGSDMGLDMGTFNRADEIMKGVGLQDCEKKLVGLPFDVELKGFEEGKREALREGRKAWRAAIFHMMGGMLKGERDEEWRTRIMAEVVKTTEAREGMWFPFVTVWGRRAE
jg886.t1	809	NaN	No	NaN	NaN	NaN	0	0	0	IPR027417,IPR013967,IPR027417,IPR014001,IPR027417,IPR038718,IPR000330,IPR001650,IPR001650	NaN	NaN	NaN	NaN	NaN	NaN	NaN	NaN	NaN	NaN	NaN	NaN	NaN	A	GO:0000003,GO:0000018,GO:0000280,GO:0000722,GO:0000723,GO:0000724,GO:0000725,GO:0003674,GO:0003676,GO:0003677,GO:0003824,GO:0005488,GO:0005575,GO:0005622,GO:0005623,GO:0005634,GO:0005694,GO:0005737,GO:0006139,GO:0006259,GO:0006281,GO:0006302,GO:0006310,GO:0006311,GO:0006312,GO:0006325,GO:0006338,GO:0006342,GO:0006355,GO:0006725,GO:0006807,GO:0006950,GO:0006974,GO:0006996,GO:0007049,GO:0007127,GO:0007131,GO:0008094,GO:0008150,GO:0008152,GO:0009889,GO:0009890,GO:0009892,GO:0009893,GO:0009987,GO:0010468,GO:0010556,GO:0010558,GO:0010604,GO:0010605,GO:0010629,GO:0015616,GO:0016043,GO:0016458,GO:0016462,GO:0016787,GO:0016817,GO:0016818,GO:0016887,GO:0017111,GO:0019219,GO:0019222,GO:0022402,GO:0022414,GO:0030491,GO:0030702,GO:0031323,GO:0031324,GO:0031325,GO:0031326,GO:0031327,GO:0032069,GO:0032070,GO:0032071,GO:0032075,GO:0032077,GO:0032079,GO:0032200,GO:0032392,GO:0033170,GO:0033554,GO:0034641,GO:0035822,GO:0035825,GO:0035861,GO:0040029,GO:0042592,GO:0042623,GO:0043085,GO:0043170,GO:0043226,GO:0043227,GO:0043228,GO:0043229,GO:0043231,GO:0043232,GO:0044093,GO:0044237,GO:0044238,GO:0044260,GO:0044422,GO:0044424,GO:0044427,GO:0044446,GO:0044464,GO:0045003,GO:0045814,GO:0045892,GO:0045934,GO:0045935,GO:0046483,GO:0048285,GO:0048518,GO:0048519,GO:0048522,GO:0048523,GO:0050789,GO:0050790,GO:0050794,GO:0050896,GO:0051052,GO:0051054,GO:0051171,GO:0051172,GO:0051173,GO:0051252,GO:0051253,GO:0051276,GO:0051321,GO:0051336,GO:0051345,GO:0051716,GO:0060249,GO:0060255,GO:0061806,GO:0061982,GO:0065007,GO:0065008,GO:0065009,GO:0071103,GO:0071704,GO:0071840,GO:0080090,GO:0090304,GO:0090734,GO:0097159,GO:0140013,GO:0140097,GO:1901360,GO:1901363,GO:1902679,GO:1903046,GO:1903506,GO:1903507,GO:2000112,GO:2000113,GO:2001141	ko03440,map03440	Rad54 N terminal	MTVMDKENVPPPVVKVRGRLYGGTPQSVDRLIKPFKCPGTSTPTRASAKPARKRRKVDYAGGDGSFEDEDKPYTNEDRLALATRDVNRFPVFKPKDKDSAFRSRFAVPLKNKDTTGYNSSRPPPLLGLRAGTVFVAKPLHDPTGEFAIVLFDPTVDGKVELKEIEDGKEGVEGSQKKKLDEPLMHKSLADILGIKKVVDTERPKVPVVIDPRLAKVLRPHQVEGVKFMYRCTTGLIDPNAEGCIMADEMGLGKTLQCITLMWTLLKQSPDAGKSTIQKCVIACPSSLVRNWANELVKWLGPDAINPFAVDGKASKEELTQQMRSWASATGRAVTRPVLIVSYETLRLYVDELRTPIGLMLCDEGHRLKNGESQTFEALNRLNVSKRVILSGTPIQNDLSEYFALLTFANPGYLGTRLEFRKKFEIPILRGRDASGTEADQQKGNERLKELLELVNKFIIRRTNDILSKYLPVKYEHVVFCNLAPFQLDLYNYFIKSPEIQSLLRGKGSQPLKAIGLLKKLCNHPDLLNLPDDLPGCESHFPEDFVPKDARGRDRDVKPWYSGKMQVLDRMLARIRQDTNDKIVLISNYTQTLDVFEKLCRNRSYGCLRLDGTMAVNKRQKLVDKFNNPEGEEFVFLLSSKAGGCGLNLIGANRLVLFDPDWNPAADQQALARVWRDGQKKDCFVYRFIATGTIEEKIFQRQSHKQSLSSCVVDSAEDVERHFSLDSLRELFQYRPNTTSDTHDTFKCKRCKGGRQYVKAPAMLYGDTSSWNHFVNEEGVEGPLGRIQDLLLRQEGGGRDVSAVFQYISH
[truncated: 8,177,618 more chars]
